# Structome: Exploring the structural neighbourhood of proteins

**DOI:** 10.1101/2023.02.18.529083

**Authors:** Ashar J. Malik, Chandra S. Verma, Anthony M. Poole, Jane R. Allison

**Author notes:** Correspondence to Ashar J. Malik.

## Abstract

Protein structures carry signal of common ancestry and can therefore aid in reconstructing their evolutionary histories. To expedite the structure-informed inference process, a web server, Structome, has been developed, that allows users to rapidly identify protein structures similar to a query protein and to assemble datasets useful for structure-based phylogenetics. Structome was created by clustering *∼* 94% of the structures in RCSB PDB using 90% sequence identity and representing each cluster by a centroid structure. Structure similarity between centroid proteins was calculated, and annotations from PDB, SCOP and CATH were integrated. To illustrate utility, an H3 histone was used as a query, and results show that the protein structures returned by Structome span both sequence and structural diversity of the histone fold. Additionally, the pre-computed nexus-formated distance matrix, provided by Structome, enables analysis of evolutionary relationships between proteins not identifiable using searches based on sequence similarity alone. Our results demonstrate that, beginning with a single structure, Structome can be used to rapidly generate a dataset of structural neighbours and allows deep evolutionary history of proteins to be studied. Structome is available at: https://structome.bii.a-star.edu.sg

## supplementary statistics for "Structome: Exploring the structural neighbourhood of proteins" (part 1 of 3)

### Sheet: General_v4
Proteins (22nd Sept 2022)	691250
Protein >50 Amino acids	647574	0.936816
# of Centroids	59546
# of Centroids - after filtering	55492
Representative proteins	607409	0.878711

### Sheet: STATS_v4
Numeric Cluster ID	Centroid	Centroid Size	PDB Description	SCOP	CATH	Species
0	103l_A	167	T4 LYSOZYME	Lysozyme-like	Lysozyme	Tequatrovirus T4
1	104m_A	153	MYOGLOBIN	Globin-like	Globins	Physeter catodon
2	17gs_A	210	GLUTATHIONE S-TRANSFERASE	GST C-terminal domain-like-|-Thioredoxin-like	Glutaredoxin-|-Glutathione S-transferase Yfyf (Class Pi); Chain A, domain 2	Homo sapiens
3	1a04_A	215	NITRATE/NITRITE RESPONSE REGULATOR PROTEIN NARL	N/A	Response regulator-|-Winged helix-like DNA-binding domain superfamily/Winged helix DNA-binding domain	Escherichia coli
4	1a0l_A	244	BETA-TRYPTASE	Trypsin-like serine proteases	Trypsin-like serine proteases-|-Trypsin-like serine proteases	Homo sapiens
5	1a0q_H	217	29G11 FAB (HEAVY CHAIN)	N/A	Immunoglobulins-|-Immunoglobulins	Mus musculus
6	1a12_A	413	REGULATOR OF CHROMOSOME CONDENSATION 1	N/A	Regulator of chromosome condensation 1/beta-lactamase-inhibitor protein II	Homo sapiens
7	1a21_A	219	TISSUE FACTOR	N/A	Immunoglobulins-|-Immunoglobulins	Oryctolagus cuniculus
8	1a2p_A	110	BARNASE	N/A	Microbial ribonucleases	Bacillus amyloliquefaciens
9	1a2z_A	220	PYRROLIDONE CARBOXYL PEPTIDASE	N/A	Peptidase C15, pyroglutamyl peptidase I-like	Thermococcus litoralis
10	1a32_A	88	RIBOSOMAL PROTEIN S15	N/A	S15/NS1, RNA-binding	Geobacillus stearothermophilus
11	1a33_A	177	PEPTIDYLPROLYL ISOMERASE	N/A	Cyclophilin-like	Brugia malayi
12	1a35_A	591	PROTEIN (DNA TOPOISOMERASE I)	Eukaryotic DNA topoisomerase I dispensable insert domain-|-DNA breaking-rejoining enzymes-|-Eukaryotic DNA topoisomerase I N-terminal DNA-binding domain-like	Yeast DNA topoisomerase - domain 1-|-DNA Topoisomerase I, domain 2-|-Topoisomerase I; Chain A, domain 3-|-Topoisomerase I; Chain A, domain 4	Homo sapiens
13	1a3r_H	218	IGG2A 8F5 FAB (HEAVY CHAIN)	N/A	Immunoglobulins-|-Immunoglobulins	Mus musculus
14	1a3w_A	500	PYRUVATE KINASE	PK beta-barrel domain-like-|-Phosphoenolpyruvate/pyruvate domain-|-PK C-terminal domain-like	Pyruvate kinase, C-terminal domain-|-Phosphoenolpyruvate-binding domains-|-PK beta-barrel domain-like	Saccharomyces cerevisiae
15	1a4p_A	96	S100A10	N/A	EF-hand	Homo sapiens
16	1a5h_A	252	TISSUE PLASMINOGEN ACTIVATOR	Trypsin-like serine proteases	Trypsin-like serine proteases-|-Trypsin-like serine proteases	Homo sapiens
17	1a5l_C	566	UREASE (ALPHA SUBUNIT)	Composite domain of metallo-dependent hydrolases-|-Metallo-dependent hydrolases	Urease, subunit C, domain 1-|-Metal-dependent hydrolases	N/A
18	1a5q_A	124	RIBONUCLEASE A	RNase A-like	Ribonuclease A-like domain	Bos taurus
19	1a5s_B	397	TRYPTOPHAN SYNTHASE (BETA CHAIN)	Tryptophan synthase beta subunit-like PLP-dependent enzymes	Rossmann fold-|-Rossmann fold	N/A
20	1a65_A	504	LACCASE	N/A	Cupredoxins - blue copper proteins-|-Cupredoxins - blue copper proteins-|-Cupredoxins - blue copper proteins	Coprinopsis cinerea
21	1a66_A	178	CORE NFATC1	N/A	Rel homology domain (RHD), DNA-binding domain	Homo sapiens
22	1a6a_A	176	HLA class II histocompatibility antigen, DR alpha chain	MHC antigen-recognition domain-|-Immunoglobulin (Ig) domain-like	Class II Histocompatibility Antigen, M Beta Chain; Chain B, domain 1-|-Immunoglobulins	Homo sapiens
23	1a6d_A	545	THERMOSOME (ALPHA SUBUNIT)	GroEL apical domain-like	GroEL-like equatorial domain-|-TCP-1-like chaperonin intermediate domain-|-GroEL	Thermoplasma acidophilum
24	1a6p_A	94	T-CELL SURFACE ANTIGEN CD2	Immunoglobulin (Ig) domain-like	Immunoglobulins	Rattus norvegicus
25	1a7a_A	432	S-ADENOSYLHOMOCYSTEINE HYDROLASE	D-2-hydroxyacid dehydrogenase-like	Adenosylhomocysteinase-like-|-NAD(P)-binding Rossmann-like Domain	Homo sapiens
26	1a7k_A	360	GLYCERALDEHYDE-3-PHOSPHATE DEHYDROGENASE	GAPDH-like	NAD(P)-binding Rossmann-like Domain-|-Dihydrodipicolinate Reductase; domain 2	Leishmania mexicana
27	1a7q_H	116	IGG1-KAPPA D1.3 FV (HEAVY CHAIN)	N/A	Immunoglobulins	Mus musculus
28	1a7x_A	107	FKBP12	Rotamase-like	Chitinase A; domain 3	Homo sapiens
29	1a8i_A	842	GLYCOGEN PHOSPHORYLASE B	Type B glycosyltransferase-like	Glycogen Phosphorylase B;-|-Glycogen Phosphorylase B;	Oryctolagus cuniculus
30	1a8j_L	216	IMMUNOGLOBULIN LAMBDA LIGHT CHAIN DIMER (MCG)	N/A	Immunoglobulins-|-Immunoglobulins	Homo sapiens
31	1a9t_A	284	PURINE NUCLEOSIDE PHOSPHORYLASE	Purine and uridine phosphorylases	Nucleoside phosphorylase domain	Bos taurus
32	1aax_A	321	PROTEIN TYROSINE PHOSPHATASE 1B	(Phosphotyrosine protein) phosphatases II	Protein tyrosine phosphatase superfamily	Homo sapiens
33	1ab4_A	493	GYRASE A	N/A	Topoisomerase II, domain 5-|-Gyrase A; domain 2-|-Topoisomerase, domain 3	Escherichia coli
34	1abe_A	306	L-ARABINOSE-BINDING PROTEIN	Type 1 solute binding protein-like	Response regulator-|-Response regulator	Escherichia coli
35	1abr_B	267	ABRIN-A	N/A	Trefoil (Acidic Fibroblast Growth Factor, subunit A)-|-Trefoil (Acidic Fibroblast Growth Factor, subunit A)	Abrus precatorius
36	1acj_A	537	ACETYLCHOLINESTERASE	alpha/beta-Hydrolases	Alpha/Beta hydrolase fold, catalytic domain	Tetronarce californica
37	1adq_H	225	IGM-LAMBDA RF-AN FAB (HEAVY CHAIN)	N/A	Immunoglobulins-|-Immunoglobulins	Homo sapiens
38	1ads_A	315	ALDOSE REDUCTASE	NAD(P)-linked oxidoreductase	NADP-dependent oxidoreductase domain	Homo sapiens
39	1afr_A	345	DELTA9 STEAROYL-ACYL CARRIER PROTEIN DESATURASE	N/A	Ribonucleotide Reductase, subunit A	Ricinus communis
40	1agr_A	353	GUANINE NUCLEOTIDE-BINDING PROTEIN G(I)	N/A	P-loop containing nucleotide triphosphate hydrolases-|-GI Alpha 1, domain 2-like	Rattus norvegicus
41	1ah5_A	313	HYDROXYMETHYLBILANE SYNTHASE	Type 2 solute binding protein-like-|-Porphobilinogen deaminase (hydroxymethylbilane synthase) C-terminal domain	Periplasmic binding protein-like II-|-Periplasmic binding protein-like II-|-Porphobilinogen deaminase, C-terminal domain	Escherichia coli
42	1ah9_A	71	INITIATION FACTOR 1	N/A	Nucleic acid-binding proteins	Escherichia coli
43	1ahd_P	68	Homeotic protein antennapedia	N/A	Homeodomain-like	Drosophila subobscura
44	1aho_A	64	TOXIN II	N/A	Knottin, scorpion toxin-like	Androctonus australis hector
45	1ahw_B	214	IMMUNOGLOBULIN FAB 5G9 (HEAVY CHAIN)	N/A	Immunoglobulins-|-Immunoglobulins	Mus musculus
46	1ahw_C	219	TISSUE FACTOR	Fibronectin type III-|-Fibronectin type III	Immunoglobulins-|-Immunoglobulins	Homo sapiens
47	1ai9_A	192	DIHYDROFOLATE REDUCTASE	Dihydrofolate reductase-like	Dihydrofolate Reductase, subunit A	Candida albicans
48	1bo9_A	73	PROTEIN (ANNEXIN I)	Annexin	Annexin	Homo sapiens
49	1aiz_A	129	AZURIN	Cupredoxins	Cupredoxins - blue copper proteins	Achromobacter denitrificans
50	1aj5_A	173	CALPAIN	EF-hand	EF-hand	Rattus norvegicus
51	1aja_A	449	ALKALINE PHOSPHATASE	Alkaline phosphatase-like	Alkaline Phosphatase, subunit A	Escherichia coli
52	1ak6_A	174	DESTRIN	Actin depolymerizing proteins	Severin	Homo sapiens
53	1akd_A	414	CYTOCHROME P450CAM	Cytochrome P450	Cytochrome P450	Pseudomonas putida
54	1akk_A	104	CYTOCHROME C	Cytochrome c	Cytochrome c-like domain	Equus caballus
55	1akp_A	114	APOKEDARCIDIN	N/A	Neocarzinostatin-like	actinomycete ATCC 53650
56	1akq_A	147	FLAVODOXIN	Flavoproteins	Flavodoxin domain	Desulfovibrio vulgaris str. Hildenborough
57	1aks_A	125	ALPHA TRYPSIN	Trypsin-like serine proteases	Trypsin-like serine proteases	Sus scrofa
58	1al0_B	120	SCAFFOLDING PROTEIN GPB	N/A	Scaffolding protein gpD of bacteriophage procapsid	Sinsheimervirus phiX174
59	1al2_3	238	P1/MAHONEY POLIOVIRUS	Positive stranded ssRNA viruses-like	Jelly Rolls	Human poliovirus 1 Mahoney
60	1amu_A	563	GRAMICIDIN SYNTHETASE 1	N/A	Rossmann fold-|-Rossmann fold-|-Luciferase; Domain 3-|-ANL, C-terminal domain	Brevibacillus brevis
61	1an0_A	190	CDC42HS-GDP	Ras-like P-loop GTPases	P-loop containing nucleotide triphosphate hydrolases	Homo sapiens
62	1an2_A	86	PROTEIN (TRANSCRIPTION FACTOR MAX (TF MAX))	N/A	Helix-loop-helix DNA-binding domain	Homo sapiens
63	1an4_A	65	PROTEIN (UPSTREAM STIMULATORY FACTOR)	N/A	Helix-loop-helix DNA-binding domain	Homo sapiens
64	1anc_A	223	ANIONIC TRYPSIN	Trypsin-like serine proteases	Trypsin-like serine proteases-|-Trypsin-like serine proteases	Rattus rattus
65	1apa_A	266	POKEWEED ANTIVIRAL PROTEIN	N/A	Ricin (A subunit), domain 1-|-Ricin (A Subunit), domain 2	Phytolacca americana
66	1ar1_A	558	CYTOCHROME C OXIDASE	N/A	Cytochrome c oxidase-like, subunit I domain	Paracoccus denitrificans
67	1arh_A	396	ASPARTATE AMINOTRANSFERASE	PLP-dependent transferases	Aspartate Aminotransferase, domain 1-|-Type I PLP-dependent aspartate aminotransferase-like (Major domain)	Escherichia coli
68	1arl_A	307	APO-CARBOXYPEPTIDASE A=ALPHA= (COX)	Zn-dependent exopeptidases	Zn peptidases	Bos taurus
69	1atu_A	374	ALPHA-1-ANTITRYPSIN	Serpins	Alpha-1-antitrypsin, domain 1-|-Antithrombin, subunit I, domain 2	Homo sapiens
70	1aty_A	79	F1F0 ATP SYNTHASE (SUBUNIT C)	F1F0 ATP synthase subunit C	F1F0 ATP synthase subunit C	Escherichia coli
71	1au7_A	146	PROTEIN PIT-1	N/A	lambda repressor-like DNA-binding domains-|-Homeodomain-like	Rattus norvegicus
72	1aue_A	100	FKBP-RAPAMYCIN ASSOCIATED PROTEIN	FKBP12-rapamycin-binding domain of FKBP-rapamycin-associated protein (FRAP)	FKBP12-rapamycin binding domain	Homo sapiens
73	1aug_A	215	PYROGLUTAMYL PEPTIDASE-1	N/A	Peptidase C15, pyroglutamyl peptidase I-like	Bacillus amyloliquefaciens
74	1aui_B	169	SERINE/THREONINE PHOSPHATASE 2B	N/A	EF-hand	Homo sapiens
75	1auu_A	55	SACY	N/A	CAT RNA-binding domain	Bacillus subtilis
76	1av6_A	295	Cap-specific mRNA (nucleoside-2'-O-)-methyltransferase	S-adenosyl-L-methionine-dependent methyltransferases	Vaccinia Virus protein VP39	Vaccinia virus WR
77	1avo_B	140	11S REGULATOR	N/A	Proteasome activator pa28, C-terminal domain	Homo sapiens
78	1aw0_A	72	MENKES COPPER-TRANSPORTING ATPASE	HMA heavy metal-associated domain	Alpha-Beta Plaits	Homo sapiens
79	1aw7_A	194	TOXIC SHOCK SYNDROME TOXIN-1	Bacterial enterotoxins-|-Superantigen toxins C-terminal domain-like	Ubiquitin-like (UB roll)-|-OB fold (Dihydrolipoamide Acetyltransferase, E2P)	Staphylococcus aureus
80	1awc_B	153	PROTEIN (GA BINDING PROTEIN BETA 1)	N/A	Ankyrin repeat-containing domain	Mus musculus
81	1awq_A	164	CYCLOPHILIN A	Cyclophilin-like	Cyclophilin-like	Homo sapiens
82	1axs_H	221	OXY-COPE CATALYTIC ANTIBODY	Immunoglobulin (Ig) domain-like	Immunoglobulins-|-Immunoglobulins	Homo sapiens
83	1axt_H	218	IMMUNOGLOBULIN IGG2A	N/A	Immunoglobulins-|-Immunoglobulins	Mus musculus
84	1ay4_A	394	AROMATIC AMINO ACID AMINOTRANSFERASE	PLP-dependent transferases	Aspartate Aminotransferase, domain 1-|-Type I PLP-dependent aspartate aminotransferase-like (Major domain)	Paracoccus denitrificans
85	1aya_A	101	PROTEIN-TYROSINE PHOSPHATASE SYP (N-TERMINAL SH2 DOMAIN)	N/A	SH2 domain	Mus musculus
86	1ayy_A	151	GLYCOSYLASPARAGINASE	Class II glutamine amidotransferases	N/A	Elizabethkingia meningoseptica
87	1ayy_B	144	GLYCOSYLASPARAGINASE	Class II glutamine amidotransferases	(Glycosyl)asparaginase	Elizabethkingia meningoseptica
88	1azp_A	66	PROTEIN (HYPERTHERMOPHILE CHROMOSOMAL PROTEIN SAC7D)	N/A	OB fold (Dihydrolipoamide Acetyltransferase, E2P)	Sulfolobus acidocaldarius
89	1b04_A	318	PROTEIN (DNA LIGASE)	N/A	DNA ligase/mRNA capping enzyme-|-Dna Ligase; domain 1-|-Helix hairpin bin	Geobacillus stearothermophilus
90	1b08_A	158	PROTEIN (LUNG SURFACTANT PROTEIN D)	C-type lectin-like-|-Triple coiled coil domain of C-type lectins	Mannose-Binding Protein A, subunit A	Homo sapiens
91	1b0j_A	754	ACONITATE HYDRATASE	Aconitase iron-sulfur domain-|-LeuD/IlvD-like	Aconitase, domain 3-|-Aconitase, Domain 2-|-Aconitase, domain 3-|-Aconitase, domain 4	Sus scrofa
92	1b0v_A	106	PROTEIN (FERREDOXIN)	4Fe-4S ferredoxins	Alpha-Beta Plaits	Azotobacter vinelandii
93	1b1b_A	140	PROTEIN (IRON DEPENDENT REGULATOR)	N/A	Winged helix-like DNA-binding domain superfamily/Winged helix DNA-binding domain-|-Iron dependent repressor, metal binding and dimerisation domain	Mycobacterium tuberculosis
94	1b22_A	114	DNA REPAIR PROTEIN RAD51	N/A	5' to 3' exonuclease, C-terminal subdomain	Homo sapiens
95	1b23_P	405	ELONGATION FACTOR TU	N/A	P-loop containing nucleotide triphosphate hydrolases-|-Translation factors-|-Translation factors	Thermus aquaticus
96	1b2i_A	83	PROTEIN (PLASMINOGEN)	N/A	Plasminogen Kringle 4	Homo sapiens
97	1b2t_A	77	PROTEIN (FRACTALKINE)	Interleukin 8-like chemokines	OB fold (Dihydrolipoamide Acetyltransferase, E2P)	Homo sapiens
98	1b43_A	340	PROTEIN (FEN-1)	N/A	5'-nuclease-|-5' to 3' exonuclease, C-terminal subdomain	Pyrococcus furiosus
99	1b4c_A	92	PROTEIN (S-100 PROTEIN, BETA CHAIN)	EF-hand	EF-hand	Rattus norvegicus
100	1b4j_H	220	ANTIBODY	N/A	Immunoglobulins-|-Immunoglobulins	Homo sapiens
101	1b4u_B	302	PROTOCATECHUATE 4,5-DIOXYGENASE	LigB-like	LigB-like	Sphingomonas paucimobilis
102	1b5o_A	385	PROTEIN (ASPARTATE AMINOTRANSFERASE)	PLP-dependent transferases	Aspartate Aminotransferase, domain 1-|-Type I PLP-dependent aspartate aminotransferase-like (Major domain)	Thermus thermophilus HB8
103	1b65_A	375	PROTEIN (AMINOPEPTIDASE)	N/A	L-amino peptidase D-ALA esterase/amidase	Brucella anthropi
104	1b6d_A	212	IMMUNOGLOBULIN	N/A	Immunoglobulins-|-Immunoglobulins	Homo sapiens
105	1b6u_A	257	P58 KILLER CELL INHIBITORY RECEPTOR	N/A	Immunoglobulins-|-Immunoglobulins	Homo sapiens
106	1b72_A	97	PROTEIN (HOMEOBOX PROTEIN HOX-B1)	N/A	Homeodomain-like	Homo sapiens
107	1b7f_A	168	PROTEIN (SXL-LETHAL PROTEIN)	N/A	RRM (RNA recognition motif) domain-|-RRM (RNA recognition motif) domain	Drosophila melanogaster
108	1b80_A	351	PROTEIN (RECOMBINANT LIGNIN PEROXIDASE H8)	N/A	Peroxidase; domain 1-|-Peroxidase, domain 2	N/A
109	1b8d_B	177	PROTEIN (RHODOPHYTAN PHYCOERYTHRIN (BETA CHAIN))	N/A	Phycocyanins	Griffithsia monilis
110	1b92_A	163	PROTEIN (INTEGRASE)	Ribonuclease H-like	Ribonuclease H-like superfamily/Ribonuclease H	Human immunodeficiency virus 1
111	1b9b_A	255	PROTEIN (TRIOSEPHOSPHATE ISOMERASE)	N/A	Aldolase class I	Thermotoga maritima
112	1b9m_A	265	PROTEIN (MODE)	N/A	Winged helix-like DNA-binding domain superfamily/Winged helix DNA-binding domain-|-RNA polymerase II/Efflux pump adaptor protein, barrel-sandwich hybrid domain-|-RNA polymerase II/Efflux pump adaptor protein, barrel-sandwich hybrid domain	Escherichia coli
113	1ba3_A	550	LUCIFERASE	N/A	Luciferase; Domain 3-|-Rossmann fold-|-Rossmann fold	Photinus pyralis
114	1bai_A	124	PROTEASE	N/A	Acid Proteases	Rous sarcoma virus
115	1bam_A	213	ENDONUCLEASE BamH I	N/A	Restriction Endonuclease	Bacillus amyloliquefaciens
116	1bbj_H	212	IGG4-KAPPA B72.3 FAB (HEAVY CHAIN)	N/A	Immunoglobulins-|-Immunoglobulins	Mus musculus
117	1bbu_A	504	PROTEIN (LYSYL-TRNA SYNTHETASE)	N/A	Nucleic acid-binding proteins-|-Bira Bifunctional Protein; Domain 2	Escherichia coli K-12
118	1bcp_F	99	PERTUSSIS TOXIN	Bacterial enterotoxins	OB fold (Dihydrolipoamide Acetyltransferase, E2P)	Bordetella pertussis
119	1bcx_A	185	XYLANASE	Concanavalin A-like lectins/glucanases	Glycoside hydrolase family 11/12, catalytic domain	Niallia circulans
120	1bd2_E	244	T CELL RECEPTOR BETA	N/A	Immunoglobulins-|-Immunoglobulins	Homo sapiens
121	1bdg_A	451	HEXOKINASE	N/A	Hexokinase; domain 1-|-ATPase, nucleotide binding domain	Schistosoma mansoni
122	1bdh_A	340	PROTEIN (PURINE REPRESSOR)	Type 1 solute binding protein-like-|-lambda C1 repressor DNA-binding domain-like	lambda repressor-like DNA-binding domains-|-Response regulator-|-Response regulator	Escherichia coli
123	1be3_C	379	CYTOCHROME BC1 COMPLEX	a domain/subunit of cytochrome bc1 complex (Ubiquinol-cytochrome c reductase)-|-Transmembrane di-heme cytochromes	Cytochrome Bc1 Complex; Chain C	Bos taurus
124	1be9_A	119	PSD-95	PDZ domain-like	PDZ domain	Rattus norvegicus
125	1bej_A	291	CYTOCHROME C PEROXIDASE	Heme-dependent peroxidases	Peroxidase; domain 1-|-Peroxidase, domain 2	Saccharomyces cerevisiae
126	1bet_A	107	BETA-NERVE GROWTH FACTOR	N/A	Cystine-knot cytokines	Mus musculus
127	1bf4_A	63	PROTEIN (CHROMOSOMAL PROTEIN SSO7D)	Chromo domain-like	OB fold (Dihydrolipoamide Acetyltransferase, E2P)	Sulfolobus acidocaldarius
128	1bfo_B	216	CAMPATH-1G ANTIBODY	N/A	Immunoglobulins-|-Immunoglobulins	Rattus rattus
129	1bgg_A	448	BETA-GLUCOSIDASE A	(Trans)glycosidases	Glycosidases	Paenibacillus polymyxa
130	1bgq_A	225	HEAT SHOCK PROTEIN 90	GHKL (Gyrase Hsp90 Histidine Kinase MutL) domain-like	Histidine kinase-like ATPase, C-terminal domain	Saccharomyces cerevisiae
131	1bhw_A	393	XYLOSE ISOMERASE	Xylose isomerase-like	N/A	Actinoplanes missouriensis
132	1bi8_B	166	CYCLIN-DEPENDENT KINASE INHIBITOR	Ankyrin repeat	Ankyrin repeat-containing domain	Homo sapiens
133	1bj1_H	231	Fab fragment, heavy chain	N/A	Immunoglobulins-|-Immunoglobulins	Mus musculus
134	1bjg_A	264	THYMIDYLATE SYNTHASE	Thymidylate synthase/dCMP hydroxymethylase	Thymidylate synthase/dCMP hydroxymethylase domain	Escherichia coli
135	1bjx_A	110	PROTEIN DISULFIDE ISOMERASE	Thioredoxin-like	Glutaredoxin	Homo sapiens
136	1bke_A	581	SERUM ALBUMIN	Serum albumin-like-|-Serum albumin-like-|-Serum albumin-like	Serum Albumin; Chain A, Domain 1-|-Serum Albumin; Chain A, Domain 1-|-Serum Albumin; Chain A, Domain 1-|-Serum Albumin; Chain A, Domain 1-|-Serum Albumin; Chain A, Domain 1-|-Serum Albumin; Chain A, Domain 1	Homo sapiens
137	1bkm_A	113	PP60 V-SRC TYROSINE KINASE TRANSFORMING PROTEIN	SH2 domain	SH2 domain	Rous sarcoma virus
138	1bkr_A	109	SPECTRIN BETA CHAIN	N/A	Calponin-like domain	Homo sapiens
139	1bl9_A	543	NITRITE REDUCTASE	Cytochrome c-|-C-terminal (heme d1) domain of cytochrome cd1-nitrite reductase	Cytochrome c-like domain-|-C-terminal (heme d1) domain of cytochrome cd1-nitrite reductase	Pseudomonas aeruginosa
140	1ble_A	163	FRUCTOSE PERMEASE	N/A	Phosphotransferase system, sorbose subfamily IIB component	Bacillus subtilis
141	1bm2_A	117	PROTEIN (GROWTH FACTOR RECEPTOR BOUND PROTEIN 2)	SH2 domain	SH2 domain	Homo sapiens
142	1bmg_A	98	BETA=2=-MICROGLOBULIN	N/A	Immunoglobulins	Bos taurus
143	1bml_C	362	STREPTOKINASE	Staphylokinase/streptokinase	Ubiquitin-like (UB roll)-|-Ubiquitin-like (UB roll)-|-Ubiquitin-like (UB roll)	Streptococcus dysgalactiae subsp. equisimilis
144	1bn5_A	478	METHIONINE AMINOPEPTIDASE	Creatinase/aminopeptidase catalytic domain-like-|-Winged helix DNA-binding domain	Creatinase/methionine aminopeptidase superfamily-|-Winged helix-like DNA-binding domain superfamily/Winged helix DNA-binding domain	Homo sapiens
145	1bno_A	87	DNA POLYMERASE BETA	DNA polymerase beta N-terminal domain-like	DNA polymerase beta, N-terminal domain-like	Rattus norvegicus
146	1bo5_O	501	PROTEIN (GLYCEROL KINASE)	N/A	ATPase, nucleotide binding domain-|-ATPase, nucleotide binding domain	Escherichia coli
147	1boh_A	296	RHODANESE	Rhodanese/Cell cycle control phosphatase-|-Rhodanese/Cell cycle control phosphatase	Rhodanese-like domain-|-Rhodanese-like domain	Bos taurus
148	1bol_A	222	PROTEIN (RIBONUCLEASE RH)	N/A	Ribonuclease T2-like	Rhizopus niveus
149	1bow_A	159	MULTIDRUG-EFFLUX TRANSPORTER 1 REGULATOR BMRR	Probable bacterial effector-binding domain	Regulatory factor, effector binding domain	Bacillus subtilis
150	1bp1_A	456	BACTERICIDAL/PERMEABILITY-INCREASING PROTEIN	Aha1/BPI domain-like-|-Aha1/BPI domain-like	Bactericidal permeability-increasing protein; domain 1-|-Bactericidal permeability-increasing protein; domain 2	Homo sapiens
151	1bq6_A	388	CHALCONE SYNTHASE	Thiolase-like-|-Thiolase-like	Thiolase/Chalcone synthase-|-Thiolase/Chalcone synthase	Medicago sativa
152	1bqc_A	302	PROTEIN (BETA-MANNANASE)	N/A	Glycosidases	Thermobifida fusca
153	1bqh_B	99	PROTEIN (BETA-2-MICROGLOBULIN )	Immunoglobulin (Ig) domain-like	Immunoglobulins	Mus musculus
154	1bqm_A	556	REVERSE TRANSCRIPTASE	Ribonuclease H-like	HIV Type 1 Reverse Transcriptase, subunit A, domain 1-|-Reverse transcriptase/Diguanylate cyclase domain-|-Reverse transcriptase/Diguanylate cyclase domain-|-Reverse transcriptase/Diguanylate cyclase domain-|-Ribonuclease H-like superfamily/Ribonuclease H	Human immunodeficiency virus 1
155	1br9_A	194	METALLOPROTEINASE-2 INHIBITOR	N/A	Tissue inhibitor of metalloproteinase-1. Chain B, domain 1-|-OB fold (Dihydrolipoamide Acetyltransferase, E2P)	Homo sapiens
156	1brc_I	56	AMYLOID BETA-PROTEIN PRECURSOR INHIBITOR DOMAIN (APPI)	BPTI-like	Pancreatic trypsin inhibitor Kunitz domain	Homo sapiens
157	1bs4_A	168	PROTEIN (PEPTIDE DEFORMYLASE)	Peptide deformylase	Peptide deformylase	Escherichia coli
158	1bsv_A	321	PROTEIN (GDP-FUCOSE SYNTHETASE)	N/A	NAD(P)-binding Rossmann-like Domain-|-UDP-galactose 4-epimerase, domain 1	Escherichia coli K-12
159	1bt4_A	361	Phosphoserine aminotransferase	PLP-dependent transferases	Type I PLP-dependent aspartate aminotransferase-like (Major domain)-|-Aspartate Aminotransferase, domain 1	Niallia circulans
160	1bth_H	259	THROMBIN	Trypsin-like serine proteases	Trypsin-like serine proteases-|-Trypsin-like serine proteases	Bos taurus
161	1bu4_A	104	RIBONUCLEASE T1	Microbial ribonucleases	Microbial ribonucleases	Aspergillus oryzae
162	1buc_A	383	BUTYRYL-COA DEHYDROGENASE	N/A	Acyl-CoA dehydrogenase/oxidase, N-terminal domain-|-Butyryl-CoA Dehydrogenase, subunit A, domain 2-|-Butyryl-CoA Dehydrogenase, subunit A, domain 3	Megasphaera elsdenii
163	1bui_C	128	Staphylokinase	N/A	Ubiquitin-like (UB roll)	Staphylococcus phage 42D.m
164	1bun_A	120	BETA2-BUNGAROTOXIN	N/A	Phospholipase A2 domain	Bungarus multicinctus
165	1bup_A	386	PROTEIN (70 KILODALTON HEAT SHOCK PROTEIN)	N/A	ATPase, nucleotide binding domain-|-Defensin A-like-|-ATPase, nucleotide binding domain-|-ATPase, substrate binding domain, subdomain 4	Bos taurus
166	1bve_A	99	HIV-1 PROTEASE	Acid proteases	Acid Proteases	Human immunodeficiency virus 1
167	1bwm_A	249	PROTEIN (ALPHA-BETA T CELL RECEPTOR (TCR) (D10))	N/A	Immunoglobulins-|-Immunoglobulins	Mus musculus
168	1bwn_A	169	BRUTON'S TYROSINE KINASE	PH domain-like	Pleckstrin-homology domain (PH domain)/Phosphotyrosine-binding domain (PTB)	Homo sapiens
169	1bwr_A	233	PLATELET-ACTIVATING FACTOR ACETYLHYDROLASE	SGNH hydrolase-like	SGNH hydrolase	Bos taurus
170	1bwu_D	109	PROTEIN (AGGLUTININ)	N/A	Bulb-type lectin domain	Allium sativum
171	1bxx_A	285	PROTEIN (AP50)	mu adaptin domain-like	Mu homology domain, subdomain B-|-Mu homology domain, subdomain B	Rattus norvegicus
172	1bze_A	127	PROTEIN (TRANSTHYRETIN)	Transthyretin (synonym: prealbumin)	Transthyretin/hydroxyisourate hydrolase domain	Homo sapiens
173	1bzo_A	151	PROTEIN (SUPEROXIDE DISMUTASE)	Cu Zn superoxide dismutase-like	Superoxide dismutase, copper/zinc binding domain	Photobacterium leiognathi subsp. leiognathi
174	1c04_D	122	RIBOSOMAL PROTEIN L14	50S Ribosomal protein L14-like	N/A	Haloarcula marismortui
175	1c07_A	95	PROTEIN (EPIDERMAL GROWTH FACTOR RECEPTOR PATHWAY SUBSTRATE 15)	N/A	EF-hand	Homo sapiens
176	1c16_A	260	MHC-LIKE PROTEIN T22	N/A	MHC class I-like antigen recognition-like-|-Immunoglobulins	Mus musculus
177	1c1f_A	137	PROTEIN (CONGERIN I)	Concanavalin A-like lectins/glucanases	Jelly Rolls	Conger myriaster
178	1c1x_B	355	PROTEIN (L-PHENYLALANINE DEHYDROGENASE)	MtdA-like	Leucine Dehydrogenase, chain A, domain 1-|-NAD(P)-binding Rossmann-like Domain	Rhodococcus sp.
179	1c1z_A	326	BETA2-GLYCOPROTEIN-I	Sushi/CCP/SCR domain-|-Sushi/CCP/SCR domain-|-Sushi/CCP/SCR domain-|-Sushi/CCP/SCR domain-|-Sushi/CCP/SCR domain	Complement Module, domain 1-|-Complement Module, domain 1-|-Complement Module, domain 1-|-Complement Module, domain 1-|-Complement Module, domain 1	Homo sapiens
180	1c3t_A	76	PROTEIN (1D8 UBIQUITIN)	Ubiquitin-like	Phosphatidylinositol 3-kinase Catalytic Subunit; Chain A, domain 1	Homo sapiens
181	1c4z_D	154	UBIQUITIN CONJUGATING ENZYME E2	N/A	Ubiquitin Conjugating Enzyme	Homo sapiens
183	1c6v_A	164	PROTEIN (SIV INTEGRASE)	N/A	Ribonuclease H-like superfamily/Ribonuclease H	Simian immunodeficiency virus
184	1c7h_A	131	DELTA-5-3-KETOSTEROID ISOMERASE	NTF2-like	Nuclear Transport Factor 2; Chain: A,	Pseudomonas putida
185	1c7i_A	489	PROTEIN (PARA-NITROBENZYL ESTERASE)	alpha/beta-Hydrolases	Alpha/Beta hydrolase fold, catalytic domain	Bacillus subtilis
186	1c7z_A	191	FRUCTOSE-2,6-BISPHOSPHATASE	N/A	Phosphoglycerate mutase-like	Rattus norvegicus
187	1c8d_A	584	CANINE PARVOVIRUS CAPSID	N/A	Parvovirus coat protein VP1/VP2	Canine parvovirus
188	1c8x_A	265	ENDO-BETA-N-ACETYLGLUCOSAMINIDASE H	(Trans)glycosidases	Glycosidases	Streptomyces plicatus
189	1c9l_A	357	CLATHRIN	N/A	Clathrin heavy-chain terminal domain	Rattus norvegicus
190	1c9m_A	269	SERINE PROTEASE	Subtilisin-like	Peptidase S8/S53 domain	Lederbergia lenta
191	1c9p_B	59	BDELLASTASIN	Leech antihemostatic proteins	Antistasin; domain 1	Hirudo medicinalis
192	1cau_B	184	CANAVALIN	N/A	Jelly Rolls	Canavalia ensiformis
193	1cby_A	259	DELTA-ENDOTOXIN CYTB	N/A	Delta-endotoxin CytB-like	Bacillus thuringiensis serovar kyushuensis
194	1cc3_A	130	PROTEIN (CUA AZURIN)	Cupredoxins	Cupredoxins - blue copper proteins	Pseudomonas aeruginosa
195	1cc6_A	394	PROTEIN (P-HYDROXYBENZOATE HYDROXYLASE)	Flavoreductase-like	FAD/NAD(P)-binding domain-|-D-Amino Acid Oxidase, subunit A, domain 2	Pseudomonas fluorescens
196	1cdt_A	60	CARDIOTOXIN VII4	N/A	CD59	Naja mossambica
197	1ce2_A	689	PROTEIN (LACTOFERRIN)	N/A	Periplasmic binding protein-like II-|-Periplasmic binding protein-like II-|-Periplasmic binding protein-like II-|-Periplasmic binding protein-like II	Bubalus bubalis
198	1cel_A	434	1,4-BETA-D-GLUCAN CELLOBIOHYDROLASE I	Concanavalin A-like lectins/glucanases	Glycoside hydrolase, family 7, domain	Trichoderma reesei
199	1cf3_A	583	PROTEIN (GLUCOSE OXIDASE)	N/A	FAD/NAD(P)-binding domain-|-Glucose Oxidase, domain 2-|-Glucose Oxidase, domain 3	Aspergillus niger
200	1cg3_A	431	PROTEIN (ADENYLOSUCCINATE SYNTHETASE)	Simibi-like P-loop NTPases	Adenylosuccinate Synthetase, subunit A, domain 1-|-Adenylosuccinate Synthetase, subunit A, domain 2-|-Adenylosuccinate Synthetase, subunit A, domain 3	Escherichia coli K-12
201	1cge_A	168	FIBROBLAST COLLAGENASE	Metalloproteases (zincins) catalytic domain	Collagenase (Catalytic Domain)	Homo sapiens
202	1cgt_A	684	CYCLODEXTRIN GLYCOSYL-TRANSFERASE	N/A	Glycosidases-|-Golgi alpha-mannosidase II-|-Immunoglobulins-|-Immunoglobulins	Niallia circulans
203	1cgx_A	686	CYCLOMALTODEXTRIN GLUCANOTRANSFERASE	Starch-binding domain-like-|-Glycosyl hydrolase domain-like-|-(Trans)glycosidases-|-E set domains	Glycosidases-|-Golgi alpha-mannosidase II-|-Immunoglobulins-|-Immunoglobulins	Niallia circulans
204	1ch4_A	146	MODULE-SUBSTITUTED CHIMERA HEMOGLOBIN BETA-ALPHA	Globin-like	Globins	Homo sapiens
205	1chp_D	103	CHOLERA TOXIN B PENTAMER	N/A	OB fold (Dihydrolipoamide Acetyltransferase, E2P)	Vibrio cholerae
206	1chu_A	540	PROTEIN (L-ASPARTATE OXIDASE)	N/A	FAD/NAD(P)-binding domain-|-Succinate dehydrogenase/fumarate reductase flavoprotein, catalytic domain-|-Fumarate reductase/succinate dehydrogenase flavoprotein-like, C-terminal domain	Escherichia coli
207	1ci4_A	89	PROTEIN (BARRIER-TO-AUTOINTEGRATION FACTOR (BAF))	N/A	Barrier-to-autointegration factor, BAF	Homo sapiens
208	1cih_A	108	CYTOCHROME C	Cytochrome c	Cytochrome c-like domain	Saccharomyces cerevisiae
209	1cj5_A	162	BETA-LACTOGLOBULIN A	Lipocalins	Calycin beta-barrel core domain	Bos taurus
210	1cj8_A	130	PROTEIN (LYSOZYME)	Lysozyme-like	Lysozyme	Homo sapiens
211	1cjx_A	357	4-HYDROXYPHENYLPYRUVATE DIOXYGENASE	N/A	2,3-Dihydroxybiphenyl 1,2-Dioxygenase, domain 1-|-2,3-Dihydroxybiphenyl 1,2-Dioxygenase, domain 1	Pseudomonas fluorescens
212	1ck3_A	263	BETA-LACTAMASE	beta-lactamase/transpeptidase-like	DD-peptidase/beta-lactamase superfamily	Escherichia coli
213	1ckt_A	71	HIGH MOBILITY GROUP 1 PROTEIN	N/A	High mobility group box domain	Rattus norvegicus
214	1cl4_A	60	PROTEIN (GAG POLYPROTEIN)	N/A	N/A	Mason-Pfizer monkey virus
215	1cl5_A	121	PROTEIN (PHOSPHOLIPASE A2)	Phospholipase A2 PLA2	Phospholipase A2 domain	Daboia russelii pulchella
216	1clm_A	148	CALMODULIN	EF-hand	EF-hand-|-EF-hand	Paramecium tetraurelia
217	1clw_A	554	TAILSPIKE PROTEIN	Pectin lyase-like	Pectate Lyase C-like	Lederbergvirus P22
218	1cm2_A	85	HISTIDINE-CONTAINING PROTEIN	HPr-like	HPr-like	Escherichia coli
219	1cmy_B	146	HEMOGLOBIN YPSILANTI (CARBONMONOXY) (BETA CHAIN)	Globin-like	Globins	Homo sapiens
220	1cn1_A	237	CONCANAVALIN A	Concanavalin A-like lectins/glucanases	Jelly Rolls	Canavalia ensiformis
221	1cne_A	270	NITRATE REDUCTASE	Riboflavin synthase domain-like-|-Ferredoxin reductase-like C-terminal NADP-linked domain	Translation factors-|-Nucleotide-binding domain of ferredoxin-NADP reductase (FNR) module	Zea mays
222	1cno_A	87	CYTOCHROME C552	N/A	Cytochrome c-like domain	Marinobacter nauticus
223	1cns_A	243	CHITINASE	Lysozyme-like	Lysozyme-|-Endochitinase, domain 2	Hordeum vulgare
224	1cp2_A	269	NITROGENASE IRON PROTEIN	N/A	P-loop containing nucleotide triphosphate hydrolases	Clostridium pasteurianum
225	1cpj_A	260	CATHEPSIN B	Cysteine proteinases	Cysteine proteinases	Rattus norvegicus
226	1cpr_A	129	CYTOCHROME C'	Cytochromes	Cytochrome c/b562	Rhodobacter capsulatus
227	1cqg_A	105	THIOREDOXIN	Thioredoxin-like	Glutaredoxin	Homo sapiens
228	1cqk_A	101	CH3 DOMAIN OF MAK33 ANTIBODY	N/A	Immunoglobulins	Mus musculus
229	1cqm_A	101	RIBOSOMAL PROTEIN S6	N/A	Ribosomal protein S6/Translation elongation factor EF1B	Thermus thermophilus
230	1crw_G	333	D-GLYCERALDEHYDE-3-PHOSPHATE-DEHYDROGENASE	GAPDH-like	NAD(P)-binding Rossmann-like Domain-|-Dihydrodipicolinate Reductase; domain 2	N/A
231	1crx_A	322	CRE RECOMBINASE	lambda integrase clamp domain-like-|-DNA breaking-rejoining enzymes	Intergrase catalytic core-|-Tyrosine recombinase, N-terminal domain	Punavirus P1
232	1cs6_A	382	AXONIN-1	N/A	Immunoglobulins-|-Immunoglobulins-|-Immunoglobulins-|-Immunoglobulins	Gallus gallus
233	1ct5_A	256	PROTEIN (YEAST HYPOTHETICAL PROTEIN, SELENOMET)	PLP-binding barrel	Alanine racemase	Saccharomyces cerevisiae
234	1ctn_A	540	CHITINASE A	E set domains-|-(Trans)glycosidases-|-Chitinase insertion domain	Immunoglobulins-|-Glycosidases-|-Chitinase A; domain 3	Serratia marcescens
235	1cuh_A	214	CUTINASE	alpha/beta-Hydrolases	Alpha/Beta hydrolase fold, catalytic domain	N/A
236	1cun_A	213	PROTEIN (ALPHA SPECTRIN)	Spectrin repeat	Methane Monooxygenase Hydroxylase; Chain G, domain 1-|-Methane Monooxygenase Hydroxylase; Chain G, domain 1	Gallus gallus
237	1cww_A	102	APOPTOTIC PROTEASE ACTIVATING FACTOR 1	DEATH domain	Death Domain, Fas	Homo sapiens
238	1cx8_A	639	TRANSFERRIN RECEPTOR PROTEIN	Zn-dependent exopeptidases-|-Transferrin receptor-like dimerisation domain-|-PA domain	Zn peptidases-|-Glucose Oxidase; domain 1-|-Transferrin receptor-like, dimerisation domain	Homo sapiens
239	1cz1_A	394	PROTEIN (EXO-B-(1,3)-GLUCANASE)	(Trans)glycosidases	Glycosidases	Candida albicans
240	1cz4_A	185	VCP-LIKE ATPASE	Cdc48 domain 2-like-|-ADC-like	Barwin-like endoglucanases-|-Vcp-like ATPase; Chain A, domain 2	Thermoplasma acidophilum
241	1cz9_A	162	AVIAN SARCOMA VIRUS INTEGRASE	Ribonuclease H-like	Ribonuclease H-like superfamily/Ribonuclease H	Avian sarcoma virus
242	1d0b_A	213	INTERNALIN B	L domain-like	Ribonuclease Inhibitor	Listeria monocytogenes
243	1d0d_A	60	ANTICOAGULANT PROTEIN	N/A	Pancreatic trypsin inhibitor Kunitz domain	Ornithodoros moubata
244	1d0i_A	156	TYPE II 3-DEHYDROQUINATE HYDRATASE	Type II 3-dehydroquinate dehydratase	Dehydroquinase, class II	Streptomyces coelicolor
245	1d1n_A	99	INITIATION FACTOR 2	N/A	Translation factors	Geobacillus stearothermophilus
246	1d2a_A	160	TYROSINE PHOSPHATASE	Phosphotyrosine protein phosphatases I	Response regulator	Saccharomyces cerevisiae
247	1d2b_A	126	Metalloproteinase inhibitor 1	TIMP-like	OB fold (Dihydrolipoamide Acetyltransferase, E2P)	Homo sapiens
248	1d2e_A	397	ELONGATION FACTOR TU (EF-TU)	N/A	P-loop containing nucleotide triphosphate hydrolases-|-Translation factors-|-Translation factors	Bos taurus
249	1d2p_A	373	COLLAGEN ADHESIN	Cna B-type domain-like-|-Cna B-type domain-like	Collagen-binding surface protein Cna, B-type domain-|-Collagen-binding surface protein Cna, B-type domain-|-Collagen-binding surface protein Cna, B-type domain-|-Collagen-binding surface protein Cna, B-type domain	Staphylococcus aureus
250	1d4m_3	238	PROTEIN (COXSACKIEVIRUS A9)	N/A	Jelly Rolls	Coxsackievirus A9
251	1d4m_4	68	PROTEIN (COXSACKIEVIRUS A9)	N/A	Picornavirus coat protein VP4	Coxsackievirus A9
252	1d4n_A	329	TRANSFERRIN	Type 2 solute binding protein-like	Periplasmic binding protein-like II-|-Periplasmic binding protein-like II	Homo sapiens
253	1d4o_A	184	NADP(H) TRANSHYDROGENASE	N/A	TPP-binding domain	Bos taurus
254	1d4v_A	117	DEATH RECEPTOR 5	TNF receptor-like-|-TNF receptor-like-|-TNF receptor-like	Tumor Necrosis Factor Receptor, subunit A, domain 2-|-Tumor Necrosis Factor Receptor, subunit A, domain 2-|-Tumor Necrosis Factor Receptor, subunit A, domain 2	Homo sapiens
255	1d4x_A	375	C. ELEGANS ACTIN 1/3	N/A	ATPase, nucleotide binding domain-|-ATPase, nucleotide binding domain-|-ATPase, substrate binding domain, subdomain 4	Caenorhabditis elegans
256	1d5c_A	162	RAB6 GTPASE	N/A	P-loop containing nucleotide triphosphate hydrolases	Plasmodium falciparum
257	1d5n_A	205	PROTEIN (MANGANESE SUPEROXIDE DISMUTASE)	Fe Mn superoxide dismutase (SOD) N-terminal domain-|-Fe Mn superoxide dismutase (SOD) C-terminal domain	Fe,Mn superoxide dismutase (SOD) domain-|-Iron/manganese superoxide dismutase, C-terminal domain	Escherichia coli
258	1d8a_A	261	ENOYL-[ACYL-CARRIER-PROTEIN] REDUCTASE	SDR-like	NAD(P)-binding Rossmann-like Domain	Escherichia coli
259	1d8b_A	81	SGS1 RECQ HELICASE	N/A	HRDC domain	Saccharomyces cerevisiae
260	1d8c_A	723	MALATE SYNTHASE G	Malate synthase G	Malate synthase, domain 3-|-Malate synthase G - maily-beta sub-domain-|-Malate synthase, domain III	Escherichia coli
261	1d9d_A	605	DNA POLYMERASE I	Nucleotide cyclase/DNA polymerase palm domain-like-|-Ribonuclease H-like	Ribonuclease H-like superfamily/Ribonuclease H-|-Taq DNA Polymerase; Chain T, domain 4-|-Alpha-Beta Plaits-|-5' to 3' exonuclease, C-terminal subdomain	Escherichia coli
262	1dap_A	320	DIAMINOPIMELIC ACID DEHYDROGENASE	GAPDH-like	NAD(P)-binding Rossmann-like Domain-|-Dihydrodipicolinate Reductase; domain 2	Corynebacterium glutamicum
263	1dax_A	64	FERREDOXIN I	4Fe-4S ferredoxins	Alpha-Beta Plaits	Desulfocurvibacter africanus
264	1dc1_A	323	BSOBI RESTRICTION ENDONUCLEASE	N/A	Restriction Endonuclease-|-Restriction endonuclease BsobI, helical domain	Geobacillus stearothermophilus
265	1dci_A	275	DIENOYL-COA ISOMERASE	N/A	2-enoyl-CoA Hydratase; Chain A, domain 1-|-Lyase 2-enoyl-coa Hydratase, Chain A, domain 2	Rattus norvegicus
266	1dcj_A	81	YHHP PROTEIN	N/A	TusA-like domain	Escherichia coli
267	1ddh_A	274	MHC CLASS I H-2DD HEAVY CHAIN	Immunoglobulin (Ig) domain-like-|-MHC antigen-recognition domain	MHC class I-like antigen recognition-like-|-Immunoglobulins	Mus musculus
268	1de8_B	276	MAJOR APURINIC/APYRIMIDINIC ENDONUCLEASE	DNase I-like	Endonuclease/exonuclease/phosphatase	Homo sapiens
269	1dee_G	54	IMMUNOGLOBULIN G BINDING PROTEIN A	N/A	Immunoglobulin FC, subunit C	Staphylococcus aureus
270	1dek_A	241	DEOXYNUCLEOSIDE MONOPHOSPHATE KINASE	N/A	P-loop containing nucleotide triphosphate hydrolases-|-Recoverin; domain 1	Tequatrovirus T4
271	1df0_A	700	M-CALPAIN	Cysteine proteinases	Cysteine proteinases-|-Jelly Rolls-|-EF-hand	Rattus norvegicus
272	1df4_A	68	HIV-1 ENVELOPE GLYCOPROTEIN GP41	Virus ectodomain	Helix Hairpins	Human immunodeficiency virus 1
273	1dg6_A	191	APO2L/TNF-RELATED APOPOTIS INDUCING LIGAND (TRAIL)	TNF-like	Jelly Rolls	Homo sapiens
274	1dgb_A	498	CATALASE	Heme-dependent catalase-like	Cytochrome C Oxidase; Chain J-|-Catalase core domain-|-Hemocyanin, N-terminal domain	Homo sapiens
275	1pov_0	340	POLIOVIRUS NATIVE EMPTY CAPSID (TYPE 1)	N/A	Picornavirus coat protein VP4-|-Jelly Rolls	Human poliovirus 1 Mahoney
276	1dhn_A	121	7,8-DIHYDRONEOPTERIN ALDOLASE	N/A	GTP cyclohydrolase I, C-terminal domain/NADPH-dependent 7-cyano-7-deazaguanine reductase, N-terminal domain	Staphylococcus aureus
277	1dia_A	306	METHYLENETETRAHYDROFOLATE DEHYDROGENASE/CYCLOHYDROLASE	MtdA-like	NAD(P)-binding Rossmann-like Domain-|-Leucine Dehydrogenase, chain A, domain 1	Homo sapiens
278	1dii_C	80	P-CRESOL METHYLHYDROXYLASE	Cytochrome c	Cytochrome c-like domain	Pseudomonas putida
279	1djm_A	129	CHEMOTAXIS PROTEIN Y	CheY-like	Response regulator	Escherichia coli
280	1dk4_A	252	INOSITOL MONOPHOSPHATASE	Carbohydrate phosphatase-like	Fructose-1,6-Bisphosphatase, subunit A, domain 1-|-D-Maltodextrin-Binding Protein; domain 2	Methanocaldococcus jannaschii
281	1dkf_A	233	PROTEIN (RETINOID X RECEPTOR-ALPHA)	N/A	Retinoid X Receptor	Mus musculus
282	1dkf_B	235	PROTEIN (RETINOIC ACID RECEPTOR-ALPHA)	N/A	Retinoid X Receptor	Homo sapiens
283	1dky_A	219	DNAK	Heat shock protein 70kD (HSP70) C-terminal subdomain-|-heat shock protein 70kd (hsp70) peptide-binding domain	Substrate Binding Domain Of DNAk; Chain A, domain 1-|-Substrate Binding Domain Of Dnak; Chain:A; Domain 2	Escherichia coli
284	1dl7_H	112	PROTEIN (ANTIBODY M3C65 (HEAVY CHAIN))	N/A	Immunoglobulins	Mus musculus
285	1dlc_A	584	DELTA-ENDOTOXIN CRYIIIA	N/A	Pesticidal crystal protein, N-terminal domain-|-Galactose-binding domain-like-|-Pesticidal crystal protein, central domain	Bacillus thuringiensis
286	1dlm_A	311	CATECHOL 1,2-DIOXYGENASE	Aromatic compound dioxygenase	Aromatic compound dioxygenase	Acinetobacter baylyi ADP1
287	1dm0_A	287	SHIGA TOXIN A SUBUNIT	Ribosome inactivating proteins (RIP)	Ricin (A subunit), domain 1-|-Ricin (A Subunit), domain 2	Shigella dysenteriae
288	1dmr_A	823	DMSO REDUCTASE	Formate dehydrogenase/DMSO reductase domains 1-3-|-ADC-like	Rossmann fold-|-Dimethylsulfoxide Reductase, domain 2-|-Dimethylsulfoxide Reductase, domain 3-|-Barwin-like endoglucanases	Rhodobacter capsulatus
289	1dmu_A	299	BGLI RESTRICTION ENDONUCLEASE	N/A	Restriction endonuclease BglI	Bacillus subtilis
290	1dn0_B	232	IGM-KAPPA COLD AGGLUTININ (HEAVY CHAIN)	N/A	Immunoglobulins-|-Immunoglobulins	Homo sapiens
291	1dnv_A	437	GALLERIA MELLONELLA DENSOVIRUS CAPSID PROTEIN	N/A	N/A	Galleria mellonella densovirus
292	1dp5_B	68	PROTEINASE INHIBITOR IA3	Proteinase A inhibitor IA3	N/A	Saccharomyces cerevisiae
293	1dpu_A	99	REPLICATION PROTEIN A (RPA32) C-TERMINAL DOMAIN	N/A	Winged helix-like DNA-binding domain superfamily/Winged helix DNA-binding domain	Homo sapiens
294	1dqd_L	221	FAB HGR-2 F6	N/A	Immunoglobulins-|-Immunoglobulins	Mus musculus
295	1dqr_A	557	PHOSPHOGLUCOSE ISOMERASE	N/A	Glucose-6-phosphate isomerase like protein; domain 1-|-Glucose-6-phosphate isomerase like protein; domain 1-|-Phosphoglucose isomerase, C-terminal domain	Oryctolagus cuniculus
296	1dqv_A	296	SYNAPTOTAGMIN III	N/A	C2 domain-|-C2 domain	Rattus rattus
297	1dsn_A	333	LACTOFERRIN	Type 2 solute binding protein-like	Periplasmic binding protein-like II-|-Periplasmic binding protein-like II	Homo sapiens
298	1dt9_A	437	PROTEIN (EUKARYOTIC PEPTIDE CHAIN RELEASE FACTOR SUBUNIT 1)	N/A	eRF1 domain 1-|-eRF1 domain 2-|-Ribosomal protein L30/S12	Homo sapiens
299	1dtd_A	303	CARBOXYPEPTIDASE A2	N/A	Zn peptidases	Homo sapiens
300	1du5_A	206	ZEAMATIN	N/A	Thaumatin	Zea mays
301	1dud_A	152	DEOXYURIDINE 5'-TRIPHOSPHATE NUCLEOTIDOHYDROLASE	dUTPase-like	Deoxyuridine triphosphatase (dUTPase)	Escherichia coli
302	1duw_A	292	NONAHEME CYTOCHROME C	N/A	Cytochrome C3-|-Cytochrome C3	Desulfovibrio desulfuricans
303	1dv7_A	227	OROTIDINE 5'-PHOSPHATE DECARBOXYLASE	Ribulose-phoshate binding barrel	Aldolase class I	Methanothermobacter thermautotrophicus
304	1dv8_A	128	ASIALOGLYCOPROTEIN RECEPTOR 1	N/A	Mannose-Binding Protein A, subunit A	Homo sapiens
305	1dvn_A	379	PLASMINOGEN ACTIVATOR INHIBITOR-1	Serpins	Antithrombin, subunit I, domain 2-|-Alpha-1-antitrypsin, domain 1	Homo sapiens
306	1dvr_A	220	ADENYLATE KINASE	P-loop nucleotide/nucleoside kinase-like	P-loop containing nucleotide triphosphate hydrolases	Saccharomyces cerevisiae
307	1dw0_A	112	CYTOCHROME C	N/A	Cytochrome c-like domain	Cereibacter sphaeroides
308	1dx0_A	219	PRION PROTEIN	Prion-like	Prion/Doppel protein, beta-ribbon domain	Bos taurus
309	1dxq_A	273	QUINONE REDUCTASE	N/A	Flavodoxin domain	Mus musculus
310	1dxx_A	246	DYSTROPHIN	N/A	Calponin-like domain-|-Calponin-like domain	Homo sapiens
311	1dy0_A	188	COLLAGEN ALPHA1(XVIII) CHAIN	C-type lectin-like	Mannose-Binding Protein A, subunit A	Mus musculus
312	1dy6_A	267	CARBAPENEM-HYDROLYSING BETA-LACTAMASE SME-1	N/A	DD-peptidase/beta-lactamase superfamily	Serratia marcescens
313	1dyo_A	160	ENDO-1,4-BETA-XYLANASE Y	galactose-binding domain-like	Galactose-binding domain-like	Acetivibrio thermocellus
314	1dyt_A	133	EOSINOPHIL CATIONIC PROTEIN	N/A	Ribonuclease A-like domain	Homo sapiens
315	1dza_A	129	RIBONUCLEASE 1	RNase A-like	Ribonuclease A-like domain	Homo sapiens
316	1dzg_I	432	ANTITHROMBIN-III	Serpins	Alpha-1-antitrypsin, domain 1-|-Antithrombin, subunit I, domain 2	Homo sapiens
317	1dzi_A	185	INTEGRIN	vWA-like	von Willebrand factor, type A domain	Homo sapiens
318	1e08_D	88	[FE]-HYDROGENASE (SMALL SUBUNIT)	Fe-only hydrogenase smaller subunit	N/A	Desulfovibrio desulfuricans
319	1e0j_A	289	DNA HELICASE	RecA-like P-loop NTPases	P-loop containing nucleotide triphosphate hydrolases	Escherichia phage T7
320	1e0t_A	470	Pyruvate kinase	N/A	Pyruvate kinase, C-terminal domain-|-Phosphoenolpyruvate-binding domains-|-PK beta-barrel domain-like	Escherichia coli
321	1e28_A	276	HLA CLASS I HISTOCOMPATIBILITY ANTIGEN HEAVY CHAIN	Immunoglobulin (Ig) domain-like-|-MHC antigen-recognition domain	MHC class I-like antigen recognition-like-|-Immunoglobulins	Homo sapiens
322	1e3c_P	489	Arylsulfatase A	N/A	Alkaline Phosphatase, subunit A-|-Arylsulfatase, C-terminal domain	Homo sapiens
323	1e3e_A	376	ALCOHOL DEHYDROGENASE, CLASS II	N/A	Medium-chain alcohol dehydrogenases, catalytic domain-|-NAD(P)-binding Rossmann-like Domain	Mus musculus
324	1e3o_C	160	OCTAMER-BINDING TRANSCRIPTION FACTOR 1	N/A	lambda repressor-like DNA-binding domains-|-Homeodomain-like	Homo sapiens
325	1e3s_A	261	SHORT CHAIN 3-HYDROXYACYL-COA DEHYDROGENASE	SDR-like	NAD(P)-binding Rossmann-like Domain	Rattus norvegicus
326	1e46_P	215	L-FUCULOSE 1-PHOSPHATE ALDOLASE	AraD/HMP-PK domain-like	Class II aldolase/adducin N-terminal domain	Escherichia coli
327	1e51_A	330	DELTA-AMINOLEVULINIC ACID DEHYDRATASE	Aldolase	Aldolase class I	Homo sapiens
328	1e5g_A	120	COMPLEMENT CONTROL PROTEIN C3	N/A	Complement Module, domain 1-|-Complement Module, domain 1	Vaccinia virus Copenhagen
329	1e5i_A	306	DEACETOXYCEPHALOSPORIN C SYNTHASE	Clavaminate synthase-like	B-lactam Antibiotic, Isopenicillin N Synthase; Chain	Streptomyces clavuligerus
330	1e5k_A	201	MOLYBDOPTERIN-GUANINE DINUCLEOTIDE BIOSYNTHESIS PROTEIN A	N/A	Spore Coat Polysaccharide Biosynthesis Protein SpsA; Chain A	Escherichia coli K-12
331	1e5t_A	710	PROLYL ENDOPEPTIDASE	alpha/beta-Hydrolases-|-Peptidase/esterase 'gauge' domain	Alpha/Beta hydrolase fold, catalytic domain-|-Prolyl oligopeptidase, N-terminal domain	Sus scrofa
332	1e6e_B	128	ADRENODOXIN	2Fe-2S ferredoxin-like	Beta-grasp domain	Bos taurus
333	1e6j_L	210	IMMUNOGLOBULIN	N/A	Immunoglobulins-|-Immunoglobulins	Mus musculus
334	1e7o_A	62	SPECTRIN ALPHA CHAIN	SH3-domain	SH3 Domains	Gallus gallus
335	1e7p_B	239	Fumarate reductase iron-sulfur subunit	2Fe-2S ferredoxin-like-|-alpha-helical ferredoxin	Beta-grasp domain-|-Alpha-helical ferredoxin	Wolinella succinogenes
336	1e88_A	160	FIBRONECTIN	N/A	Fibronectin, type II, collagen-binding-|-Fibronectin, type II, collagen-binding-|-Complement Module, domain 1	Homo sapiens
337	1e8f_A	560	VANILLYL-ALCOHOL OXIDASE	FAD-linked oxidases C-terminal domain-like-|-FAD-binding/transporter-associated domain-like	Uridine Diphospho-n-acetylenolpyruvylglucosamine Reductase, domain 2-|-Uridine Diphospho-n-acetylenolpyruvylglucosamine Reductase; domain 3-|-FAD-linked oxidases, C-terminal domain-|-Vanillyl-alcohol Oxidase; Chain A, domain 4	Penicillium simplicissimum
338	1e94_A	175	HEAT SHOCK PROTEIN HSLV	N/A	Aminohydrolase, N-terminal nucleophile (Ntn) domain	Escherichia coli BL21(DE3)
339	1ea8_A	191	APOLIPOPROTEIN E	Apolipoprotein	Apolipoprotein	Homo sapiens
340	1eak_A	421	72 KDA TYPE IV COLLAGENASE	N/A	PGBD-like superfamily/PGBD-|-Collagenase (Catalytic Domain)-|-Fibronectin, type II, collagen-binding-|-Fibronectin, type II, collagen-binding-|-Fibronectin, type II, collagen-binding	Homo sapiens
341	1eal_A	127	ILEAL LIPID BINDING PROTEIN	N/A	Calycin beta-barrel core domain	Sus scrofa
342	1eay_C	74	CHEA	CheY-binding domain of CheA	CheY-binding domain of CheA	Escherichia coli
343	1ebd_A	455	DIHYDROLIPOAMIDE DEHYDROGENASE	N/A	FAD/NAD(P)-binding domain-|-FAD/NAD(P)-binding domain-|-FAD/NAD-linked reductase, C-terminal dimerisation domain	Geobacillus stearothermophilus
344	1ebp_A	211	EPO RECEPTOR	Fibronectin type III-|-Fibronectin type III	Immunoglobulins-|-Immunoglobulins	Homo sapiens
345	1ecr_A	309	PROTEIN (REPLICATION-TERMINATOR PROTEIN)	Replication terminator protein (Tus)	Replication terminator Tus, domain 1 superfamily/Replication terminator Tus-|-Replication Terminator Protein; Chain A, domain 2	Escherichia coli B
346	1ecx_A	384	AMINOTRANSFERASE	PLP-dependent transferases	Aspartate Aminotransferase, domain 1-|-Type I PLP-dependent aspartate aminotransferase-like (Major domain)	Thermotoga maritima
347	1edz_A	320	5,10-METHYLENETETRAHYDROFOLATE DEHYDROGENASE	N/A	NAD(P)-binding Rossmann-like Domain-|-Leucine Dehydrogenase, chain A, domain 1	Saccharomyces cerevisiae
348	1ee1_A	271	NH(3)-DEPENDENT NAD(+) SYNTHETASE	Adenine nucleotide alpha hydrolases-like	HUPs	Bacillus subtilis
349	1ee2_A	373	ALCOHOL DEHYDROGENASE	N/A	Medium-chain alcohol dehydrogenases, catalytic domain-|-NAD(P)-binding Rossmann-like Domain	Equus caballus
350	1eer_A	166	ERYTHROPOIETIN	4-helical cytokines	Growth Hormone; Chain: A;	Homo sapiens
351	1efw_A	580	ASPARTYL-TRNA SYNTHETASE	Nucleic acid-binding proteins-|-GAD domain-like-|-Class II aaRS and biotin synthetases	Nucleic acid-binding proteins-|-Bira Bifunctional Protein; Domain 2-|-GAD-like domain	Thermus thermophilus
352	1efz_A	386	TRNA-GUANINE TRANSGLYCOSYLASE	tRNA-guanine transglycosylase	Queuine tRNA-ribosyltransferase-like	Zymomonas mobilis
353	1fjg_O	89	30S RIBOSOMAL PROTEIN S15	N/A	S15/NS1, RNA-binding	Thermus thermophilus
354	2jq7_A	141	50S RIBOSOMAL PROTEIN L11	Ribosomal L11/L12e N-terminal domain-like-|-Ribosomal protein L11 C-terminal domain	Ribosomal protein L11/L12, N-terminal domain-|-Ribosomal protein L11/L12, C-terminal domain	Thermotoga maritima
355	1eg9_B	194	PROTEIN (NAPHTHALENE 1,2-DIOXYGENASE BETA SUBUNIT)	NTF2-like	Nuclear Transport Factor 2; Chain: A,	Pseudomonas putida
356	1ega_A	301	PROTEIN (GTP-BINDING PROTEIN ERA)	N/A	P-loop containing nucleotide triphosphate hydrolases-|-K homology (KH) domain	Escherichia coli
357	1egg_A	147	MACROPHAGE MANNOSE RECEPTOR	C-type lectin-like	Mannose-Binding Protein A, subunit A	Homo sapiens
358	1egj_A	101	CYTOKINE RECEPTOR COMMON BETA CHAIN PRECURSOR	Fibronectin type III	Immunoglobulins	Homo sapiens
359	1eh9_A	558	GLYCOSYLTREHALOSE TREHALOHYDROLASE	N/A	Glycosidases-|-Golgi alpha-mannosidase II-|-Immunoglobulins	Saccharolobus solfataricus
360	1ehd_A	89	AGGLUTININ ISOLECTIN VI	N/A	N/A	Urtica dioica
361	1ei5_A	520	D-AMINOPEPTIDASE	N/A	DD-peptidase/beta-lactamase superfamily-|-Lipocalin-|-Lipocalin	Brucella anthropi
362	1ejf_A	125	Prostaglandin E synthase 3	N/A	Immunoglobulin-like	Homo sapiens
363	1ekf_A	365	BRANCHED CHAIN AMINO ACID AMINOTRANSFERASE (MITOCHONDRIAL)	D-aminoacid aminotransferase-like PLP-dependent enzymes	Aminotransferase class 4, branched-chain amino acid transferase, N-terminal domain-|-D-amino Acid Aminotransferase, subunit A, domain 2	Homo sapiens
364	1ekr_A	161	MOLYBDENUM COFACTOR BIOSYNTHESIS PROTEIN C	N/A	Molybdopterin cofactor biosynthesis C (MoaC) domain	Escherichia coli
365	1elk_A	157	TARGET OF MYB1	N/A	Serine Threonine Protein Phosphatase 5, Tetratricopeptide repeat	Homo sapiens
366	1elq_A	390	L-CYSTEINE/L-CYSTINE C-S LYASE	PLP-dependent transferases	Aspartate Aminotransferase, domain 1-|-Type I PLP-dependent aspartate aminotransferase-like (Major domain)	Synechocystis sp. PCC 6714
367	1els_A	436	ENOLASE	Enolase N-terminal domain-like-|-Enolase C-terminal domain-like	Enolase-like, N-terminal domain-|-Enolase-like C-terminal domain	Saccharomyces cerevisiae
368	1elv_A	333	COMPLEMENT C1S COMPONENT	N/A	Trypsin-like serine proteases-|-Trypsin-like serine proteases-|-Complement Module, domain 1	Homo sapiens
369	1emw_A	88	S16 RIBOSOMAL PROTEIN	N/A	Ribosomal protein S16	Thermus thermophilus
370	1emy_A	153	MYOGLOBIN	N/A	Globins	Elephas maximus
371	1env_A	123	HIV-1 ENVELOPE PROTEIN CHIMERA CONSISTING OF A FRAGMENT OF GCN4 ZIPPER CLONED N-TERMINAL TO TWO FRAGMENTS OF GP41	N/A	Helix Hairpins	Saccharomyces cerevisiae
372	1epf_A	191	PROTEIN (NEURAL CELL ADHESION MOLECULE)	N/A	Immunoglobulins-|-Immunoglobulins	Rattus norvegicus
373	2qfq_A	427	3-phosphoshikimate 1-carboxyvinyltransferase	EPT/RTPC-like	Enolpyruvate transferase domain-|-Enolpyruvate transferase domain	Escherichia coli K-12
374	1epw_A	1290	BOTULINUM NEUROTOXIN TYPE B	N/A	Metalloproteases ("zincins"), catalytic domain like-|-Clostridium botulinum neurotoxin b, "coiled-coil" domain-|-Jelly Rolls-|-Trefoil (Acidic Fibroblast Growth Factor, subunit A)	Clostridium botulinum
375	1eqn_A	321	DNA PRIMASE	Toprim domain-like	DNA primase, catalytic core, N-terminal domain-|-Dna Topoisomerase Vi A Subunit; Chain: A, domain 2-|-DnaG, RNA polymerase domain, helical bundle	Escherichia coli
376	1eqw_A	156	CU,ZN SUPEROXIDE DISMUTASE	N/A	Superoxide dismutase, copper/zinc binding domain	N/A
377	1erj_A	393	TRANSCRIPTIONAL REPRESSOR TUP1	WD40 repeat-like	YVTN repeat-like/Quinoprotein amine dehydrogenase	Saccharomyces cerevisiae
378	1et8_A	341	NITRITE REDUCTASE	Cupredoxins-|-Cupredoxins	Cupredoxins - blue copper proteins-|-Cupredoxins - blue copper proteins	Alcaligenes faecalis
379	1ev1_1	281	ECHOVIRUS 1	N/A	Jelly Rolls	Echovirus E1
380	1evh_A	112	PROTEIN (MENA EVH1 DOMAIN)	N/A	Pleckstrin-homology domain (PH domain)/Phosphotyrosine-binding domain (PTB)	Mus musculus
381	1evj_A	352	GLUCOSE-FRUCTOSE OXIDOREDUCTASE	GAPDH-like	NAD(P)-binding Rossmann-like Domain-|-Dihydrodipicolinate Reductase; domain 2	Zymomonas mobilis
382	1evt_A	134	PROTEIN (FIBROBLAST GROWTH FACTOR 1)	Cytokine	Trefoil (Acidic Fibroblast Growth Factor, subunit A)	Homo sapiens
383	1evt_C	225	PROTEIN (FIBROBLAST GROWTH FACTOR RECEPTOR 1)	Immunoglobulin (Ig) domain-like-|-Immunoglobulin (Ig) domain-like	Immunoglobulins-|-Immunoglobulins	Homo sapiens
384	1evw_A	163	I-PPOI HOMING ENDONUCLEASE	His-Me finger endonucleases	Homing Intron 3 (I-ppo) Encoded Endonuclease; Chain A	Physarum polycephalum
385	1ew4_A	106	CYAY PROTEIN	N/A	Frataxin/CyaY	Escherichia coli
386	1ewd_A	363	FRUCTOSE 1,6-BISPHOSPHATE ALDOLASE	Aldolase	Aldolase class I	Oryctolagus cuniculus
387	1ewq_A	765	DNA MISMATCH REPAIR PROTEIN MUTS	N/A	DNA repair protein MutS, domain I-|-MutS, connector domain-|-MutS, DNA mismatch repair protein; Chain A, domain 3-|-MutS, DNA mismatch repair protein; Chain A, domain 3-|-P-loop containing nucleotide triphosphate hydrolases	Thermus aquaticus
388	1ewy_A	303	FERREDOXIN-NADP REDUCTASE	Riboflavin synthase domain-like-|-Ferredoxin reductase-like C-terminal NADP-linked domain	Translation factors-|-Nucleotide-binding domain of ferredoxin-NADP reductase (FNR) module	Nostoc sp. PCC 7119
389	1ex6_A	186	GUANYLATE KINASE	P-loop nucleotide/nucleoside kinase-like	Guanylate Kinase phosphate binding domain-|-P-loop containing nucleotide triphosphate hydrolases	Saccharomyces cerevisiae
390	1ex9_A	285	LACTONIZING LIPASE	N/A	Alpha/Beta hydrolase fold, catalytic domain	Pseudomonas aeruginosa
391	1exa_A	246	RETINOIC ACID RECEPTOR GAMMA-2	Nuclear receptor ligand-binding domain	Retinoid X Receptor	Homo sapiens
392	1exe_A	99	TRANSCRIPTION FACTOR 1	IHF-like DNA-binding proteins	IHF-like DNA-binding proteins	Okubovirus SPO1
393	1exg_A	110	EXO-1,4-BETA-D-GLYCANASE	Carbohydrate-binding domain	Immunoglobulin-like	Cellulomonas fimi
394	1exz_A	141	STEM CELL FACTOR	4-helical cytokines	Growth Hormone; Chain: A;	Homo sapiens
395	1ey2_A	471	HOMOGENTISATE 1,2-DIOXYGENASE	RmlC-like cupins	Jelly Rolls	Homo sapiens
396	1ey6_A	149	STAPHYLOCOCCAL NUCLEASE	Staphylococcal nuclease	OB fold (Dihydrolipoamide Acetyltransferase, E2P)	Staphylococcus aureus
397	1ez4_A	318	LACTATE DEHYDROGENASE	LDH/MDH/AglA-like	NAD(P)-binding Rossmann-like Domain-|-Lactate dehydrogenase/glycoside hydrolase, family 4, C-terminal	Lactiplantibacillus pentosus
398	1ezj_A	115	NUCLEOCAPSID PHOSPHOPROTEIN	N/A	Viral phosphoprotein oligmorisation site domain-|-Helix Hairpins	Sendai virus (strain Harris)
399	1ezr_A	314	NUCLEOSIDE HYDROLASE	N/A	Ribonucleoside hydrolase-like	Leishmania major
400	1f1h_A	468	PROTEIN (GLUTAMINE SYNTHETASE)	GS N-terminal domain-like-|-Glutamine synthetase/guanido kinase	Glutamine synthetase/guanido kinase, catalytic domain-|-Glutamine synthetase, N-terminal domain	N/A
401	1f1m_A	164	OUTER SURFACE PROTEIN C	N/A	Lipoprotein, type 6	Borreliella burgdorferi
402	1f25_A	402	NITRIC OXIDE REDUCTASE	Cytochrome P450	Cytochrome P450	Fusarium oxysporum
403	1f2k_A	125	PROFILIN II	N/A	Dynein light chain 2a, cytoplasmic	Acanthamoeba castellanii
404	1f2n_A	238	CAPSID PROTEIN	N/A	Jelly Rolls	Rice yellow mottle virus
405	1f2q_A	176	HIGH AFFINITY IMMUNOGLOBULIN EPSILON RECEPTOR ALPHA-SUBUNIT	N/A	Immunoglobulins-|-Immunoglobulins	Homo sapiens
406	1f34_A	326	PEPSIN A	Acid proteases	Acid Proteases-|-Acid Proteases	Sus scrofa
407	1f3j_B	187	MHC CLASS II NOD	N/A	Class II Histocompatibility Antigen, M Beta Chain; Chain B, domain 1-|-Immunoglobulins	Mus musculus
408	1f42_A	306	INTERLEUKIN-12 BETA CHAIN	Immunoglobulin (Ig) domain-like-|-Fibronectin type III-|-Fibronectin type III	Immunoglobulins-|-Immunoglobulins-|-Immunoglobulins	Homo sapiens
409	1f4t_A	368	CYTOCHROME P450 119	Cytochrome P450	Cytochrome P450	Saccharolobus solfataricus
410	1f53_A	84	YEAST KILLER TOXIN-LIKE PROTEIN	N/A	Gamma-B Crystallin; domain 1	Streptomyces sp.
411	1f6m_C	108	THIOREDOXIN 1	Thioredoxin-like	Glutaredoxin	Escherichia coli
412	1f7w_A	144	CELL DIVISION PROTEIN ZIPA	Cell-division protein ZipA C-terminal domain	ZipA, C-terminal FtsZ-binding domain	Escherichia coli
413	1f8h_A	95	EPIDERMAL GROWTH FACTOR RECEPTOR SUBSTRATE 15	EF-hand	EF-hand	Homo sapiens
414	1f9a_A	168	HYPOTHETICAL PROTEIN MJ0541	N/A	HUPs	Methanocaldococcus jannaschii
415	1f9t_A	358	KINESIN-LIKE PROTEIN KAR3	P-loop motor domain	Kinesin motor domain	Saccharomyces cerevisiae
416	1fad_A	99	PROTEIN (FADD PROTEIN)	N/A	Death Domain, Fas	Mus musculus
417	1fbc_A	335	FRUCTOSE 1,6-BISPHOSPHATASE	Carbohydrate phosphatase-like	Fructose-1,6-Bisphosphatase, subunit A, domain 1-|-D-Maltodextrin-Binding Protein; domain 2	Sus scrofa
418	1fbv_A	388	SIGNAL TRANSDUCTION PROTEIN CBL	EF-hand-|-N-terminal domain of cbl (N-cbl)-|-SH2 domain	EF-hand-|-Zinc/RING finger domain, C3HC4 (zinc finger)-|-SH2 domain-|-Adaptor protein Cbl, N-terminal domain	Homo sapiens
419	1fc4_A	401	2-AMINO-3-KETOBUTYRATE CONENZYME A LIGASE	N/A	Type I PLP-dependent aspartate aminotransferase-like (Major domain)-|-Aspartate Aminotransferase, domain 1	Escherichia coli
420	1fch_A	368	PEROXISOMAL TARGETING SIGNAL 1 RECEPTOR	N/A	Tetratricopeptide repeat domain	Homo sapiens
421	1fcp_A	705	PROTEIN (FERRIC HYDROXAMATE UPTAKE RECEPTOR)	Porins	TonB-dependent receptor, plug domain-|-TonB-dependent receptor, beta-barrel domain	Escherichia coli K-12
422	1fd9_A	213	PROTEIN (MACROPHAGE INFECTIVITY POTENTIATOR PROTEIN)	N/A	Chitinase A; domain 3-|-Peptidyl-prolyl cis-trans isomerase, FKBP-type, N-terminal domain	Legionella pneumophila
423	1fdq_A	131	FATTY ACID-BINDING PROTEIN, BRAIN	N/A	Calycin beta-barrel core domain	Homo sapiens
424	1fe8_L	211	IMMUNOGLOBULIN IGG RU5	N/A	Immunoglobulins-|-Immunoglobulins	Mus musculus
425	1fex_A	59	TRF2-INTERACTING TELOMERIC RAP1 PROTEIN	N/A	Homeodomain-like	Homo sapiens
426	1ffh_A	294	FFH	N/A	SRP54, nucleotide-binding domain-|-P-loop containing nucleotide triphosphate hydrolases	Thermus aquaticus
427	1jj2_N	115	RIBOSOMAL PROTEIN L18E	Ribosomal proteins L15p and L18e	Ribosomal Protein L15; Chain: K; domain 2	Haloarcula marismortui
428	1jj2_O	148	RIBOSOMAL PROTEIN L19E	Ribosomal protein L19 (L19e)	50s Ribosomal Protein L19e, Chain O, domain 1-|-Non-ribosomal Peptide Synthetase Peptidyl Carrier Protein; Chain A	Haloarcula marismortui
429	1jj2_Q	154	RIBOSOMAL PROTEIN L22	Ribosomal protein L22	Ribosomal protein L22/L17	Haloarcula marismortui
430	1jj2_R	84	RIBOSOMAL PROTEIN L23	Ribosomal proteins S24e L23 and L15e	RRM (RNA recognition motif) domain	Haloarcula marismortui
431	1jj2_F	119	RIBOSOMAL PROTEIN L7AE	L30e-like	Ribosomal protein L30/S12	Haloarcula marismortui
432	1ffn_A	273	H-2 CLASS I HISTOCOMPATIBILITY ANTIGEN, D-B ALPHA CHAIN	MHC antigen-recognition domain-|-Immunoglobulin (Ig) domain-like	MHC class I-like antigen recognition-like-|-Immunoglobulins	Mus musculus
433	1ffu_C	287	CUTM, FLAVOPROTEIN OF CARBON MONOXIDE DEHYDROGENASE	CO dehydrogenase flavoprotein C-terminal domain-like-|-FAD-binding/transporter-associated domain-like	Uridine Diphospho-n-acetylenolpyruvylglucosamine Reductase, domain 2-|-CO dehydrogenase flavoprotein, C-terminal domain-|-Uridine Diphospho-n-acetylenolpyruvylglucosamine Reductase; domain 3	Hydrogenophaga pseudoflava
434	1fgo_A	839	SEED LIPOXYGENASE-1	Lipoxygenase-|-Lipase/lipooxygenase domain (PLAT/LH2 domain)	PLAT/LH2 domain-|-Lipoxygenase-1; Domain 2-|-Lipoxygenase-1; Domain 3-|-Nuclear Transport Factor 2; Chain: A, -|-Lipoxygenase-1; Domain 5	Glycine max
435	1fgp_A	70	FD GENE 3 PROTEIN	N-terminal domains of the minor coat protein g3p	Phage FD Coat Protein,Membrane penetration domain	Enterobacteria phage fd
436	1fh5_H	198	MONOCLONAL ANTIBODY MAK33	N/A	Immunoglobulins-|-Immunoglobulins	Homo sapiens
437	1fhg_A	154	TELOKIN	N/A	Immunoglobulins	Meleagris gallopavo
438	1fht_A	116	U1 SMALL NUCLEAR RIBONUCLEOPROTEIN A	RNA-binding domain RBD	RRM (RNA recognition motif) domain	Homo sapiens
439	1fhv_A	323	O-SUCCINYLBENZOATE SYNTHASE	Enolase C-terminal domain-like-|-Enolase N-terminal domain-like	Enolase-like C-terminal domain-|-Enolase-like, N-terminal domain	Escherichia coli
440	1fi3_A	82	CYTOCHROME C-551	Cytochrome c	Cytochrome c-like domain	N/A
441	1fin_B	260	CYCLIN A	Cyclin-like-|-Cyclin-like	Cyclin-like-|-Cyclin-like	Homo sapiens
442	1fiq_A	219	XANTHINE OXIDASE	CO dehydrogenase ISP C-domain like-|-2Fe-2S ferredoxin-like	Beta-grasp domain-|-[2Fe-2S]-binding domain	Bos taurus
443	1fiq_C	763	XANTHINE OXIDASE	CO dehydrogenase molybdoprotein N-domain-like-|-Molybdenum cofactor-binding domain	Aldehyde oxidase/xanthine dehydrogenase, a/b hammerhead-|-Aldehyde oxidase/xanthine dehydrogenase, molybdopterin binding domain-|-Aldehyde oxidase/xanthine dehydrogenase, molybdopterin binding domain-|-Aldehyde oxidase/xanthine dehydrogenase, molybdopterin binding domain-|-Aldehyde oxidase/xanthine dehydrogenase, molybdopterin binding domain	Bos taurus
444	1fj4_A	406	BETA-KETOACYL-[ACYL CARRIER PROTEIN] SYNTHASE I	Thiolase-like-|-Thiolase-like	Thiolase/Chalcone synthase-|-Thiolase/Chalcone synthase	Escherichia coli
445	1fjg_J	105	30S RIBOSOMAL PROTEIN S10	Ribosomal protein S10	Ribosomal protein S10	Thermus thermophilus
446	1fjg_S	93	30S RIBOSOMAL PROTEIN S19	Ribosomal protein S19	Ribosomal protein S19/S15	Thermus thermophilus
447	1fjg_D	209	30S RIBOSOMAL PROTEIN S4	Alpha-L RNA-binding motif	Ribosomal protein S4/S9, N-terminal domain-|-RNA-binding S4 domain	Thermus thermophilus
448	1fjg_G	156	30S RIBOSOMAL PROTEIN S7	Ribosomal protein S7	Ribosomal protein S7/S5	Thermus thermophilus
449	1fjk_A	52	CARDIAC PHOSPHOLAMBAN	N/A	Phospholamban	Sus scrofa
450	1fjs_A	234	COAGULATION FACTOR XA	Trypsin-like serine proteases	Trypsin-like serine proteases-|-Trypsin-like serine proteases	Homo sapiens
451	1fjs_L	52	COAGULATION FACTOR XA	EGF/Laminin-like	Laminin	Homo sapiens
452	4uq8_V	71	NADH DEHYDROGENASE [UBIQUINONE] 1 ALPHA SUBCOMPLEX SUBUNIT; 5	N/A	N/A	Bos taurus
454	7jrj_N	89	Flagellar radial spoke protein 1	N/A	N/A	Chlamydomonas reinhardtii
455	1fkv_A	124	ALPHA-LACTALBUMIN	Lysozyme-like	Lysozyme	Capra hircus
456	1fl0_A	171	ENDOTHELIAL-MONOCYTE ACTIVATING POLYPEPTIDE II	N/A	Nucleic acid-binding proteins	Homo sapiens
457	1fl1_A	230	PROTEASE	Herpes virus serine proteinase assemblin	Herpesvirus/Caudovirus protease domain	Human gammaherpesvirus 8
458	1fl5_H	219	ANTIBODY GERMLINE PRECURSOR TO ANTIBODY 28B4	N/A	Immunoglobulins-|-Immunoglobulins	Homo sapiens
459	1fl7_B	111	FOLLICLE STIMULATING PROTEIN BETA CHAIN	Cystine-knot cytokines	Cystine-knot cytokines	Homo sapiens
460	1fln_A	138	FLAVODOXIN	Flavoproteins	Flavodoxin domain	Clostridium beijerinckii
461	1flq_A	129	LYSOZYME	Lysozyme-like	Lysozyme	Gallus gallus
462	1fmj_A	351	RETINOL DEHYDRATASE	N/A	P-loop containing nucleotide triphosphate hydrolases	Spodoptera frugiperda
463	1fn0_A	186	CHYMOTRYPSIN INHIBITOR 3	STI-like	Trefoil (Acidic Fibroblast Growth Factor, subunit A)	Psophocarpus tetragonolobus
464	1fnt_N	233	PROTEASOME COMPONENT PRE4	N/A	Aminohydrolase, N-terminal nucleophile (Ntn) domain	Saccharomyces cerevisiae
465	1fpn_4	68	COAT PROTEIN VP4	N/A	N/A	rhinovirus A2
466	1fpt_L	219	IGG2A-KAPPA C3 FAB (LIGHT CHAIN)	N/A	Immunoglobulins-|-Immunoglobulins	Mus musculus
467	1fqv_B	149	SKP1	POZ domain-|-Skp1 dimerisation domain-like	Potassium Channel Kv1.1; Chain A	Homo sapiens
468	1frv_B	536	HYDROGENASE	HydB/Nqo4-like	Cytochrome-c3 Hydrogenase, chain B	Megalodesulfovibrio gigas
469	1fs2_A	272	SKP2	RNI-like-|-F-box domain	Ribonuclease Inhibitor	Homo sapiens
470	1fsk_C	220	ANTIBODY HEAVY CHAIN FAB	N/A	Immunoglobulins-|-Immunoglobulins	Mus musculus
471	1fso_A	139	RHO GDP-DISSOCIATION INHIBITOR 1	E set domains	Coagulation Factor XIII, subunit A, domain 1	Homo sapiens
472	1ft2_A	315	PROTEIN FARNESYLTRANSFERASE	Protein prenylyltransferase	Protein prenylyltransferase	Rattus norvegicus
473	1ft2_B	401	PROTEIN FARNESYLTRANSFERASE	Terpenoid cyclases/Protein prenyltransferases	Glycosyltransferase	Rattus norvegicus
474	1ft8_A	271	TIP ASSOCIATING PROTEIN	RNA-binding domain RBD-|-L domain-like	RRM (RNA recognition motif) domain-|-Ribonuclease Inhibitor	Homo sapiens
475	1fuj_A	221	PR3	N/A	Trypsin-like serine proteases-|-Trypsin-like serine proteases	Homo sapiens
476	1fup_A	472	FUMARASE C	L-aspartase-like	Fumarase/aspartase (N-terminal domain)-|-Fumarase/aspartase (Central domain)-|-Fumarase/aspartase (C-terminal domain)	Escherichia coli
477	1fv1_B	190	MAJOR HISTOCOMPATIBILITY COMPLEX BETA CHAIN	N/A	Class II Histocompatibility Antigen, M Beta Chain; Chain B, domain 1-|-Immunoglobulins	Homo sapiens
478	1fvc_B	120	IGG1-KAPPA 4D5 FV (HEAVY CHAIN)	N/A	Immunoglobulins	Homo sapiens
479	1fwr_A	213	KDPG ALDOLASE	Aldolase	Aldolase class I	Escherichia coli
480	1fxh_B	557	PENICILLIN ACYLASE	N/A	Aminohydrolase, N-terminal nucleophile (Ntn) domain-|-Aminohydrolase, N-terminal nucleophile (Ntn) domain, beta-sheet knob region-|-Aminohydrolase, alpha-helical knob region	Escherichia coli
481	1fxk_A	107	PREFOLDIN	N/A	Helix Hairpins	Methanothermobacter thermautotrophicus
482	1fxy_A	228	COAGULATION FACTOR XA-TRYPSIN CHIMERA	Trypsin-like serine proteases	Trypsin-like serine proteases-|-Trypsin-like serine proteases	Homo sapiens
483	1fxz_A	476	GLYCININ G1	N/A	Jelly Rolls-|-Jelly Rolls	Glycine max
484	1fy7_A	278	ESA1 HISTONE ACETYLTRANSFERASE	N/A	N-acetyl transferase-like-|-Gcn5-related N-acetyltransferase (GNAT)-|-Winged helix-like DNA-binding domain superfamily/Winged helix DNA-binding domain	Saccharomyces cerevisiae
485	1fyh_B	229	Interferon gamma receptor 1	N/A	Immunoglobulins-|-Immunoglobulins	Homo sapiens
486	1fza_A	87	FIBRINOGEN	Fibrinogen coiled-coil and central regions	Single alpha-helices involved in coiled-coils or other helix-helix interfaces	Homo sapiens
487	1fzm_A	274	H-2 CLASS I HISTOCOMPATIBILITY ANTIGEN, K-B ALPHA CHAIN	MHC antigen-recognition domain-|-Immunoglobulin (Ig) domain-like	MHC class I-like antigen recognition-like-|-Immunoglobulins	Mus musculus
488	1fzr_A	138	ENDONUCLEASE I	Restriction endonuclease-like	Restriction Endonuclease	Escherichia phage T7
489	1g03_A	134	HTLV-I CAPSID PROTEIN	N/A	Human Immunodeficiency Virus Type 1 Capsid Protein	Human T-cell leukemia virus type I
490	1g1y_A	585	ALPHA-AMYLASE II	Glycosyl hydrolase domain-like-|-(Trans)glycosidases-|-E set domains	Immunoglobulins-|-Glycosidases-|-Oligo-1,6-glucosidase; Domain 2-|-Golgi alpha-mannosidase II	Thermoactinomyces vulgaris
491	1g28_A	104	PHY3 PROTEIN	PYP-like sensor domain (PAS domain)	PAS domain	Adiantum capillus-veneris
492	1g29_1	372	MALTOSE TRANSPORT PROTEIN MALK	N/A	P-loop containing nucleotide triphosphate hydrolases-|-Nucleic acid-binding proteins-|-RNA polymerase II/Efflux pump adaptor protein, barrel-sandwich hybrid domain	Thermococcus litoralis
493	1g2c_A	52	FUSION PROTEIN (F)	N/A	Single alpha-helices involved in coiled-coils or other helix-helix interfaces	Human respiratory syncytial virus strain RSS-2
494	1g2d_C	90	TATA BOX ZINC FINGER PROTEIN	beta-beta-alpha zinc fingers-|-beta-beta-alpha zinc fingers-|-beta-beta-alpha zinc fingers	Classic Zinc Finger-|-Classic Zinc Finger-|-Classic Zinc Finger	Mus musculus
495	1g2n_A	264	ULTRASPIRACLE PROTEIN	N/A	Retinoid X Receptor	Heliothis virescens
496	1g2r_A	100	HYPOTHETICAL CYTOSOLIC PROTEIN	N/A	YlxR-like	Streptococcus pneumoniae
497	1g4d_A	69	REPRESSOR PROTEIN C	Putative DNA-binding domain	Winged helix-like DNA-binding domain superfamily/Winged helix DNA-binding domain	Muvirus mu
498	1g5m_A	166	PROTEIN (APOPTOSIS REGULATOR BCL-2 WITH PUTATIVE FLEXIBLE LOOP REPLACED WITH A PORTION OF APOPTOSIS REGULATOR BCL-X PROTEIN)	Bcl-2-like inhibitors of programmed cell death	Blc2-like	Homo sapiens
499	1g5q_A	181	EPIDERMIN MODIFYING ENZYME EPID	N/A	Flavin prenyltransferase-like	Staphylococcus epidermidis
500	1g6m_A	62	SHORT NEUROTOXIN 1	N/A	CD59	Naja kaouthia
501	1g7e_A	122	ENDOPLASMIC RETICULUM PROTEIN ERP29	N/A	Glutaredoxin	Rattus norvegicus
502	1g7k_A	236	FLUORESCENT PROTEIN FP583	GFP-like	Green fluorescent protein	Discosoma sp.
503	1g88_A	268	SMAD4	SMAD/FHA domain-like	Tumour Suppressor Smad4	Homo sapiens
504	1g8w_A	233	LEUCOAGGLUTINATING PHYTOHEMAGGLUTININ	Concanavalin A-like lectins/glucanases	Jelly Rolls	Phaseolus vulgaris
505	1g9f_A	253	LECTIN	N/A	Jelly Rolls	Glycine max
506	1g9r_A	311	GLYCOSYL TRANSFERASE	Nucleotide-diphospho-sugar transferases	Spore Coat Polysaccharide Biosynthesis Protein SpsA; Chain A	Neisseria meningitidis
507	1gae_O	330	D-GLYCERALDEHYDE-3-PHOSPHATE DEHYDROGENASE	GAPDH-like	NAD(P)-binding Rossmann-like Domain-|-Dihydrodipicolinate Reductase; domain 2	Escherichia coli
508	1gag_A	306	INSULIN RECEPTOR, TYROSINE KINASE DOMAIN	Protein kinase-like (PK-like)	Phosphorylase Kinase; domain 1-|-Transferase(Phosphotransferase) domain 1	Homo sapiens
509	1gan_A	134	GALECTIN-1	Concanavalin A-like lectins/glucanases	Jelly Rolls	Rhinella arenarum
510	1gbe_A	198	ALPHA-LYTIC PROTEASE	Trypsin-like serine proteases	Trypsin-like serine proteases-|-Trypsin-like serine proteases	Lysobacter enzymogenes
511	1gc1_G	321	ENVELOPE PROTEIN GP120	gp120 core	Human immunodeficiency virus 1, Gp160, envelope glycoprotein	Human immunodeficiency virus 1
512	1gcc_A	63	ETHYLENE RESPONSIVE ELEMENT BINDING FACTOR 1	N/A	AP2/ERF domain	Arabidopsis thaliana
513	1gdt_A	183	PROTEIN (GAMMA DELTA RESOLVASE)	N/A	Resolvase, N-terminal catalytic domain-|-Single alpha-helices involved in coiled-coils or other helix-helix interfaces-|-Homeodomain-like	Escherichia coli
514	1ge9_A	184	RIBOSOME RECYCLING FACTOR	N/A	Ribosome-recycling factor-|-Gyrase A; domain 2	Aquifex aeolicus
515	1gec_E	216	GLYCYL ENDOPEPTIDASE	N/A	Cysteine proteinases	Carica papaya
516	1gfl_A	238	GREEN FLUORESCENT PROTEIN	GFP-like	Green fluorescent protein	Aequorea victoria
517	1gg2_G	71	G PROTEIN GI GAMMA 2	Transducin (heterotrimeric G protein) gamma chain	Transducin (heterotrimeric G protein), gamma chain	Bos taurus
518	1gg9_A	753	CATALASE HPII	Class I glutamine amidotransferase-like-|-Heme-dependent catalase-like	Catalase core domain-|-Catalase, four-helical domain-|-Class I glutamine amidotransferase (GATase) domain	Escherichia coli
519	1gh6_B	333	Retinoblastoma-associated protein	Cyclin-like-|-Cyclin-like	Cyclin-like-|-Cyclin-like	Homo sapiens
520	1ghd_B	522	GLUTARYL-7-AMINOCEPHALOSPORANIC ACID ACYLASE	N/A	Aminohydrolase, N-terminal nucleophile (Ntn) domain-|-Aminohydrolase, alpha-helical knob region-|-Aminohydrolase, N-terminal nucleophile (Ntn) domain, beta-sheet knob region	Pseudomonas sp. 130
521	1gi7_B	245	UROKINASE-TYPE PLASMINOGEN ACTIVATOR	Trypsin-like serine proteases	Trypsin-like serine proteases-|-Trypsin-like serine proteases	Homo sapiens
522	1gig_H	221	IGG1-KAPPA HC19 FAB (HEAVY CHAIN)	N/A	Immunoglobulins-|-Immunoglobulins	Mus musculus
523	1gju_A	637	MALTODEXTRIN GLYCOSYLTRANSFERASE	Glycosyl hydrolase domain-like-|-(Trans)glycosidases	Glycosidases-|-Golgi alpha-mannosidase II	Thermotoga maritima MSB8
524	1gkp_A	458	HYDANTOINASE	N/A	Urease, subunit C, domain 1-|-Metal-dependent hydrolases	Thermus sp.
525	1gku_B	1054	REVERSE GYRASE	N/A	reverse gyrase domain -|-P-loop containing nucleotide triphosphate hydrolases-|-P-loop containing nucleotide triphosphate hydrolases-|-Phenylalanyl-tRNA Synthetase; Chain B, domain 1-|-Rossmann fold-|-Topoisomerase I, domain 2-|-EV matrix protein fold-|-Topoisomerase I, domain 4	Archaeoglobus fulgidus DSM 4304
526	1gl4_B	98	BASEMENT MEMBRANE-SPECIFIC HEPARAN SULFATE PROTEOGLYCAN CORE PROTEIN	N/A	Immunoglobulins	Mus musculus
527	1gml_A	178	T-COMPLEX PROTEIN 1 SUBUNIT GAMMA	N/A	GroEL	Mus musculus
528	1go0_A	102	50S RIBOSOMAL PROTEIN L30E	L30e-like	Ribosomal protein L30/S12	Thermococcus celer
529	1go3_F	107	DNA-DIRECTED RNA POLYMERASE SUBUNIT F	N/A	HRDC domain-|-Helix Hairpins	Methanocaldococcus jannaschii
530	1gob_A	155	RIBONUCLEASE H	Ribonuclease H-like	Ribonuclease H-like superfamily/Ribonuclease H	Escherichia coli
531	1got_G	73	GT-GAMMA	Transducin (heterotrimeric G protein) gamma chain	Transducin (heterotrimeric G protein), gamma chain	Bos taurus
532	1gpo_H	221	ANTIBODY M41	N/A	Immunoglobulins-|-Immunoglobulins	Mus musculus
533	1gpu_A	680	TRANSKETOLASE 1	N/A	Thiamin diphosphate (ThDP)-binding fold, Pyr/PP domains-|-Thiamin diphosphate (ThDP)-binding fold, Pyr/PP domains-|-Rossmann fold	Saccharomyces cerevisiae
534	1gq6_A	313	PROCLAVAMINATE AMIDINO HYDROLASE	Arginase/deacetylase-like	Ureohydrolase domain	Streptomyces clavuligerus
535	1gqv_A	135	EOSINOPHIL-DERIVED NEUROTOXIN	N/A	Ribonuclease A-like domain	Homo sapiens
536	1gr5_A	547	60 KDA CHAPERONIN	GroEL equatorial domain-like-|-GroEL-intermediate domain like-|-GroEL apical domain-like	N/A	Escherichia coli
537	1gs4_A	248	ANDROGEN RECEPTOR	Nuclear receptor ligand-binding domain	Retinoid X Receptor	Homo sapiens
538	1gs5_A	258	ACETYLGLUTAMATE KINASE	N/A	Acetylglutamate kinase-like	Escherichia coli BL21(DE3)
539	1gse_A	221	GLUTATHIONE TRANSFERASE	GST C-terminal domain-like-|-Thioredoxin-like	Glutaredoxin-|-Glutathione S-transferase Yfyf (Class Pi); Chain A, domain 2	Homo sapiens
540	1gt8_A	1025	DIHYDROPYRIMIDINE DEHYDROGENASE	Thioredoxin reductase-like-|-alpha-helical ferredoxin-|-FMN-linked oxidoreductases-|-4Fe-4S ferredoxins	Alpha-Beta Plaits-|-Alpha-helical ferredoxin-|-FAD/NAD(P)-binding domain-|-FAD/NAD(P)-binding domain-|-Aldolase class I	Sus scrofa
541	1gtu_A	217	GLUTATHIONE S-TRANSFERASE	N/A	Glutaredoxin-|-Glutathione S-transferase Yfyf (Class Pi); Chain A, domain 2	Homo sapiens
542	1gub_A	288	D-ALLOSE-BINDING PERIPLASMIC PROTEIN	Type 1 solute binding protein-like	Response regulator-|-Response regulator	Escherichia coli K-12
543	1gvm_A	136	AUTOLYSIN	Cell wall binding repeat	Cholin Binding	Streptococcus pneumoniae
544	1gwb_A	281	PLATELET GLYCOPROTEIN IB ALPHA CHAIN	L domain-like	Ribonuclease Inhibitor	Homo sapiens
545	1gwk_A	153	NON-CATALYTIC PROTEIN 1	galactose-binding domain-like	Galactose-binding lectin	Piromyces sp. 'equi'
546	1gwy_A	175	STICHOLYSIN II	N/A	Cytolysin/lectin	Stichodactyla helianthus
547	1gwz_A	299	SHP-1	(Phosphotyrosine protein) phosphatases II	Protein tyrosine phosphatase superfamily	Homo sapiens
548	1gxl_A	213	CHROMOSOME SEGREGATION SMC PROTEIN	ABC transporter-like P-loop ATPases-|-Smc hinge domain-like	Taq DNA Polymerase; Chain T, domain 4-|-Alpha-Beta Plaits	Thermotoga maritima
549	1gyv_A	120	ADAPTER-RELATED PROTEIN COMPLEX 1 GAMMA 1 SUBUNIT	N/A	Gamma-adaptin ear (GAE) domain	Mus musculus
550	1gyz_A	60	50S RIBOSOMAL PROTEIN L20	N/A	Ribosomal protein L20, C-terminal domain	Aquifex aeolicus VF5
551	1h0h_A	977	FORMATE DEHYDROGENASE SUBUNIT ALPHA	N/A	Rossmann fold-|-Dimethylsulfoxide Reductase, domain 2-|-Barwin-like endoglucanases	Megalodesulfovibrio gigas
552	1h14_A	405	ENDO-1,4-BETA-XYLANASE	Six-hairpin glycosidases	Glycosyltransferase	Pseudoalteromonas haloplanktis
553	1h16_A	759	FORMATE ACETYLTRANSFERASE 1	N/A	Anaerobic Ribonucleotide-triphosphate Reductase Large Chain	Escherichia coli
554	1h19_A	611	LEUKOTRIENE A-4 HYDROLASE	ARM repeat-like-|-Leukotriene A4 hydrolase N-terminal domain-|-Metalloproteases (zincins) catalytic domain	tricorn interacting facor f3 domain-|-Zincin-like-|-Neutral Protease Domain 2-|-Peptidase M1, leukotriene A4 hydrolase/aminopeptidase C-terminal domain	Homo sapiens
555	1h1w_A	289	3-PHOSPHOINOSITIDE DEPENDENT PROTEIN KINASE-1	N/A	Transferase(Phosphotransferase) domain 1-|-Phosphorylase Kinase; domain 1	Homo sapiens
556	1h2c_A	140	MATRIX PROTEIN VP40	N/A	Matrix protein VP40, N-terminal domain	Ebola virus sp.
557	1h2k_A	349	FACTOR INHIBITING HIF1	Clavaminate synthase-like	Jelly Rolls-|-Clavaminate synthase-like	Homo sapiens
558	1h2v_C	771	80 KDA NUCLEAR CAP BINDING PROTEIN	ARM repeat-like-|-ARM repeat-like-|-ARM repeat-like	Serine Threonine Protein Phosphatase 5, Tetratricopeptide repeat-|-Serine Threonine Protein Phosphatase 5, Tetratricopeptide repeat-|-Serine Threonine Protein Phosphatase 5, Tetratricopeptide repeat	Homo sapiens
559	1h3p_H	219	ANTIBODY FAB FRAGMENT	N/A	Immunoglobulins-|-Immunoglobulins	Mus musculus
560	1h49_A	512	BETA-GLUCOSIDASE	(Trans)glycosidases	Glycosidases	Zea mays
561	1h4i_A	599	METHANOL DEHYDROGENASE SUBUNIT 1	Quinoprotein alcohol dehydrogenase-like	Quinoprotein alcohol dehydrogenase-like superfamily	Methylorubrum extorquens
562	1h4y_A	117	ANTI-SIGMA F FACTOR ANTAGONIST	SpoIIaa-like	STAS domain	Lysinibacillus sphaericus
563	1h5s_D	293	Glucose-1-phosphate thymidylyltransferase 1	Nucleotide-diphospho-sugar transferases	Spore Coat Polysaccharide Biosynthesis Protein SpsA; Chain A	Escherichia coli
564	1h5v_A	304	ENDOGLUCANASE 5A	(Trans)glycosidases	Glycosidases	Salipaludibacillus agaradhaerens
565	1h5w_A	309	UPPER COLLAR PROTEIN	Upper collar protein gp10 (connector protein)	Serum Albumin; Chain A, Domain 1-|-Upper collar protein gp10 (connector protein)-|-Bacteriophage PHI-29 conector. Domain 3	Salasvirus phi29
566	1h6h_A	143	NEUTROPHIL CYTOSOL FACTOR 4	N/A	Phox-like domain	Homo sapiens
567	1h70_A	255	NG, NG-DIMETHYLARGININE DIMETHYLAMINOHYDROLASE	N/A	L-arginine/glycine Amidinotransferase; Chain A	Pseudomonas aeruginosa
568	1h7c_A	108	TUBULIN-SPECIFIC CHAPERONE A	N/A	Methane Monooxygenase Hydroxylase; Chain G, domain 1	Homo sapiens
569	1h8b_B	53	TITIN	N/A	N/A	Oryctolagus cuniculus
570	1h8m_A	140	SYNAPTOBREVIN HOMOLOG 1	SNARE-like	Longin domain	Saccharomyces cerevisiae
571	1h8p_A	109	SEMINAL PLASMA PROTEIN PDC-109	N/A	Fibronectin, type II, collagen-binding-|-Fibronectin, type II, collagen-binding	Bos taurus
572	1h8t_A	292	ECHOVIRUS 11 COAT PROTEIN VP1	N/A	Jelly Rolls	Echovirus E11
573	1h9j_A	145	MOLYBDENUM-BINDING-PROTEIN	N/A	RNA polymerase II/Efflux pump adaptor protein, barrel-sandwich hybrid domain-|-RNA polymerase II/Efflux pump adaptor protein, barrel-sandwich hybrid domain	Azotobacter vinelandii
574	1h9q_A	259	CARBONIC ANHYDRASE II	Carbonic anhydrase	Alpha carbonic anhydrase	Homo sapiens
575	1h9w_A	237	SEED LECTIN	Concanavalin A-like lectins/glucanases	Jelly Rolls	Dioclea guianensis
576	1ha7_A	162	C-PHYCOCYANIN ALPHA CHAIN	Globin-like	Phycocyanins	Arthrospira platensis
577	1han_A	297	2,3-DIHYDROXYBIPHENYL 1,2-DIOXYGENASE	Glyoxalase/Bleomycin resistance protein/Dihydroxybiphenyl dioxygenase-|-Glyoxalase/Bleomycin resistance protein/Dihydroxybiphenyl dioxygenase	2,3-Dihydroxybiphenyl 1,2-Dioxygenase, domain 1-|-2,3-Dihydroxybiphenyl 1,2-Dioxygenase, domain 1	Paraburkholderia xenovorans LB400
578	1hau_A	336	DISSIMILATORY COPPER-CONTAINING NITRITE REDUCTASE	N/A	Cupredoxins - blue copper proteins-|-Cupredoxins - blue copper proteins	Achromobacter xylosoxidans
579	1hbh_A	143	HEMOGLOBIN (DEOXY) (ALPHA CHAIN)	Globin-like	Globins	Trematomus bernacchii
580	1hbh_B	146	HEMOGLOBIN (DEOXY) (BETA CHAIN)	Globin-like	Globins	Trematomus bernacchii
581	1hbr_B	146	PROTEIN (HEMOGLOBIN D)	N/A	Globins	Gallus gallus
582	1hcv_A	117	IMMUNOGLOBULIN G	N/A	Immunoglobulins	Lama glama
583	1hdc_A	254	3-ALPHA, 20 BETA-HYDROXYSTEROID DEHYDROGENASE	N/A	NAD(P)-binding Rossmann-like Domain	Streptomyces exfoliatus
584	1hfi_A	62	FACTOR H, 15TH C-MODULE PAIR	N/A	Complement Module, domain 1	Homo sapiens
585	1hg4_A	279	ULTRASPIRACLE	N/A	Retinoid X Receptor	Drosophila melanogaster
586	1hh1_A	143	HOLLIDAY JUNCTION RESOLVING ENZYME HJC	N/A	Trna Endonuclease; Chain: A, domain 1	Saccharolobus solfataricus
587	1hhn_A	101	CALRETICULIN	P-domain of calnexin/calreticulin	Calreticulin/calnexin, P domain	Rattus norvegicus
588	1hib_A	153	INTERLEUKIN-1 BETA	Cytokine	Trefoil (Acidic Fibroblast Growth Factor, subunit A)	Homo sapiens
589	1hjd_A	101	HUMAN MELANOMA INHIBITORY ACTIVITY PROTEIN	SH3-domain	SH3 Domains	Homo sapiens
590	1hjq_A	332	BETA-1,4-GALACTANASE	N/A	Glycosidases	Humicola insolens
591	1hkb_A	917	D-GLUCOSE 6-PHOSPHOTRANSFERASE	N/A	ATPase, nucleotide binding domain-|-Hexokinase; domain 1-|-ATPase, nucleotide binding domain-|-Hexokinase; domain 1	Homo sapiens
592	3hla_A	270	CLASS I HISTOCOMPATIBILITY ANTIGEN (HLA-A2.1) (ALPHA CHAIN)	MHC antigen-recognition domain-|-Immunoglobulin (Ig) domain-like	MHC class I-like antigen recognition-like-|-Immunoglobulins	Homo sapiens
593	1hlb_A	158	HEMOGLOBIN (DEOXY)	N/A	Globins	Molpadia arenicola
594	1hlk_A	227	BETA-LACTAMASE, TYPE II	Metallo-hydrolase/oxidoreductase	Ribonuclease Z/Hydroxyacylglutathione hydrolase-like	Bacteroides fragilis
595	1hm6_A	346	ANNEXIN 1	N/A	Annexin-|-Annexin-|-Annexin-|-Annexin	Sus scrofa
596	1hn4_A	131	PROPHOSPHOLIPASE A2	N/A	Phospholipase A2 domain	Sus scrofa
597	1ho1_A	242	PYRIDOXINE 5'-PHOSPHATE SYNTHASE	Pyridoxine 5'-phosphate synthase	Aldolase class I	Escherichia coli
598	1hqm_C	1119	DNA-directed RNA polymerase subunit beta	Two-barrel nucleic acid polymerases	DNA-directed RNA polymerase, subunit 2, domain 6-|-Rna Polymerase Beta Subunit; Chain: C,domain 2-|-RNA polymerase Rpb2, domain 2-|-DNA-directed RNA polymerase, beta subunit, external 1 domain-|-RNA polymerase II/Efflux pump adaptor protein, barrel-sandwich hybrid domain-|-RNA polymerase II, Rpb2 subunit, wall domain	Thermus aquaticus
599	1hqs_A	423	ISOCITRATE DEHYDROGENASE	N/A	Isopropylmalate Dehydrogenase	Bacillus subtilis
600	5lc5_l	118	NADH dehydrogenase [ubiquinone] 1 beta subcomplex subunit 8, NDUFB8	N/A	N/A	Bos taurus
601	1hr6_A	475	MITOCHONDRIAL PROCESSING PEPTIDASE ALPHA SUBUNIT	N/A	Metalloenzyme, LuxS/M16 peptidase-like-|-Metalloenzyme, LuxS/M16 peptidase-like	Saccharomyces cerevisiae
602	1hr7_B	443	MITOCHONDRIAL PROCESSING PEPTIDASE BETA SUBUNIT	LuxS/MPP-like metallohydrolase-|-LuxS/MPP-like metallohydrolase	Metalloenzyme, LuxS/M16 peptidase-like-|-Metalloenzyme, LuxS/M16 peptidase-like	Saccharomyces cerevisiae
603	1hsk_A	326	UDP-N-ACETYLENOLPYRUVOYLGLUCOSAMINE REDUCTASE	N/A	Uridine Diphospho-n-acetylenolpyruvylglucosamine Reductase; domain 3-|-Uridine Diphospho-n-acetylenolpyruvylglucosamine Reductase, domain 2-|-UDP-N-acetylenolpyruvoylglucosamine reductase, C-terminal domain	Staphylococcus aureus
604	1htl_A	191	HEAT-LABILE ENTEROTOXIN, SUBUNIT A	ADP-ribosylation	Heat-Labile Enterotoxin, subunit A	Escherichia coli
605	1huj_A	281	INORGANIC PYROPHOSPHATASE	Inorganic pyrophosphatase	Inorganic pyrophosphatase	Saccharomyces cerevisiae
606	1hvq_A	273	HEVAMINE A	(Trans)glycosidases	Glycosidases	Hevea brasiliensis
607	1hvv_A	75	SYNTAXIN 1A	SNARE fusion complex	Single alpha-helices involved in coiled-coils or other helix-helix interfaces	Rattus norvegicus
608	1hw1_A	239	FATTY ACID METABOLISM REGULATOR PROTEIN	N/A	Winged helix-like DNA-binding domain superfamily/Winged helix DNA-binding domain-|-GntR ligand-binding domain-like	Escherichia coli
609	1hx3_A	190	ISOPENTENYL DIPHOSPHATE DELTA-ISOMERASE	Nudix	Nucleoside Triphosphate Pyrophosphohydrolase	Escherichia coli
610	1hx9_A	548	5-EPI-ARISTOLOCHENE SYNTHASE	Terpenoid cyclases/Protein prenyltransferases-|-Terpenoid synthases	Terpene synthase, N-terminal domain-|-Farnesyl Diphosphate Synthase	Nicotiana tabacum
611	1hxn_A	219	HEMOPEXIN	N/A	Hemopexin-like domain	Oryctolagus cuniculus
612	1hxs_1	302	GENOME POLYPROTEIN, COAT PROTEIN VP1	N/A	Jelly Rolls	Human poliovirus 1 Mahoney
613	1i0l_A	221	HYPOXANTHINE-GUANINE PHOSPHORIBOSYLTRANSFERASE	PRTase-like	Rossmann fold	Trypanosoma cruzi
614	1i21_A	159	GLUCOSAMINE-PHOSPHATE N-ACETYLTRANSFERASE	Acyl-CoA N-acyltransferases (Nat)	Gcn5-related N-acetyltransferase (GNAT)	Saccharomyces cerevisiae
615	1i36_A	264	CONSERVED HYPOTHETICAL PROTEIN MTH1747	N/A	NAD(P)-binding Rossmann-like Domain-|-N-(1-d-carboxylethyl)-l-norvaline Dehydrogenase; domain 2	Methanothermobacter thermautotrophicus
616	1i3j_A	116	INTRON-ASSOCIATED ENDONUCLEASE 1	N/A	N/A	Tequatrovirus T4
617	1i3q_F	155	DNA-DIRECTED RNA POLYMERASE II 23KD POLYPEPTIDE	RPB6/omega subunit-like	RNA polymerase subunit, RPB6/omega	Saccharomyces cerevisiae
618	1i3q_K	120	DNA-DIRECTED RNA POLYMERASE II 13.6KD POLYPEPTIDE	RBP11-like subunits of RNA polymerase	RNA polymerase, RBP11-like subunit	Saccharomyces cerevisiae
619	1i3r_A	192	H-2 CLASS II HISTOCOMPATIBILITY ANTIGEN, E-K ALPHA CHAIN	MHC antigen-recognition domain-|-Immunoglobulin (Ig) domain-like	Class II Histocompatibility Antigen, M Beta Chain; Chain B, domain 1-|-Immunoglobulins	Mus musculus
620	1i45_A	248	TRIOSEPHOSPHATE ISOMERASE	Triosephosphate isomerase (TIM)	Aldolase class I	Saccharomyces cerevisiae
621	1i4n_A	251	INDOLE-3-GLYCEROL PHOSPHATE SYNTHASE	N/A	Aldolase class I	Thermotoga maritima
622	1i5p_A	633	PESTICIDIAL CRYSTAL PROTEIN CRY2AA	N/A	Galactose-binding domain-like-|-Pesticidal crystal protein, N-terminal domain-|-Pesticidal crystal protein, central domain	Bacillus thuringiensis serovar kurstaki
623	1i6o_A	220	CARBONIC ANHYDRASE	beta-carbonic anhydrase cab	Carbonic anhydrase	Escherichia coli
624	1i6u_A	130	30S RIBOSOMAL PROTEIN S8P	N/A	Ribosomal Protein S8; Chain: A, domain 1-|-Dna Ligase; domain 1	Methanocaldococcus jannaschii
625	1i6z_A	135	BAG-FAMILY MOLECULAR CHAPERONE REGULATOR-1	N/A	BAG domain	Mus musculus
626	1i7k_A	179	UBIQUITIN-CONJUGATING ENZYME E2 H10	N/A	Ubiquitin Conjugating Enzyme	Homo sapiens
627	1i81_A	83	PUTATIVE SNRNP SM-LIKE PROTEIN	Sm-like ribonucleoproteins	SH3 type barrels.	Methanothermobacter thermautotrophicus
628	1i94_N	60	30S RIBOSOMAL PROTEIN S14	Glucocorticoid receptor-like (DNA-binding domain)	Ribosomal Protein S14/S29	Thermus thermophilus
629	1i9b_A	217	ACETYLCHOLINE BINDING PROTEIN	Nicotinic receptor ligand binding domain-like	Neurotransmitter-gated ion-channel ligand-binding domain	Lymnaea stagnalis
630	1i9d_A	141	ARSENATE REDUCTASE	Thioredoxin-like	Glutaredoxin	Escherichia coli
631	1i9e_A	115	CYTOTOXIC TCELL VALPHA DOMAIN	Immunoglobulin (Ig) domain-like	Immunoglobulins	Mus musculus
632	1i9i_H	220	RECOMBINANT MONOCLONAL ANTI-TESTOSTERONE FAB FRAGMENT HEAVY CHAIN	N/A	Immunoglobulins-|-Immunoglobulins	Mus musculus
633	1ia6_A	441	CELLULASE CEL9M	Six-hairpin glycosidases	Glycosyltransferase	Ruminiclostridium cellulolyticum
634	1iax_A	428	1-AMINOCYCLOPROPANE-1-CARBOXYLATE SYNTHASE 2	PLP-dependent transferases	Aspartate Aminotransferase, domain 1-|-Type I PLP-dependent aspartate aminotransferase-like (Major domain)	Solanum lycopersicum
635	1iba_A	101	GLUCOSE PERMEASE	Glucose permease domain IIB	Glucose permease domain IIB	Escherichia coli
636	1ibc_B	88	INTERLEUKIN-1BETA CONVERTING ENZYME	N/A	Caspase-like	Homo sapiens
637	1ibj_A	464	CYSTATHIONINE BETA-LYASE	N/A	Type I PLP-dependent aspartate aminotransferase-like (Major domain)-|-Aspartate Aminotransferase, domain 1	Arabidopsis thaliana
638	1ibv_B	228	HISTIDINE DECARBOXYLASE ALPHA CHAIN	N/A	Pyruvoyl-Dependent Histidine Decarboxylase, subunit B	Lactobacillus sp. 30A
639	1iby_A	112	NITROSOCYANIN	N/A	Cupredoxins - blue copper proteins	Nitrosomonas europaea
640	1icw_A	72	INTERLEUKIN-8	Interleukin 8-like chemokines	OB fold (Dihydrolipoamide Acetyltransferase, E2P)	Homo sapiens
641	1id0_A	152	PHOQ HISTIDINE KINASE	N/A	Histidine kinase-like ATPase, C-terminal domain	Escherichia coli
642	1idk_A	359	PECTIN LYASE A	Pectin lyase-like	Single-stranded right-handed beta-helix, Pectin lyase-like	Aspergillus niger
643	1idp_A	172	SCYTALONE DEHYDRATASE	N/A	Nuclear Transport Factor 2; Chain: A,	Pyricularia grisea
644	1ief_A	256	CAPSID PROTEIN P40: ASSEMBLIN PROTEASE	Herpes virus serine proteinase assemblin	Herpesvirus/Caudovirus protease domain	Human herpesvirus 5 strain AD169
645	1ig8_A	486	hexokinase PII	N/A	Helix Hairpins-|-ATPase, nucleotide binding domain-|-Hexokinase; domain 1	Saccharomyces cerevisiae
646	2qej_A	216	IG ALPHA-1 C REGION	N/A	Immunoglobulins-|-Immunoglobulins	Homo sapiens
647	1igc_L	213	IGG1-KAPPA MOPC21 FAB (LIGHT CHAIN)	N/A	Immunoglobulins-|-Immunoglobulins	Mus musculus
648	1igs_A	248	INDOLE-3-GLYCEROLPHOSPHATE SYNTHASE	Ribulose-phoshate binding barrel	Aldolase class I	Saccharolobus solfataricus
649	1igy_B	434	IGG1 INTACT ANTIBODY MAB61.1.3	N/A	Immunoglobulins-|-Immunoglobulins-|-Immunoglobulins-|-Immunoglobulins	Mus musculus
650	1ihc_A	188	Gephyrin	N/A	MoaB/Mog-like domain	Rattus norvegicus
651	1ihd_A	326	L-asparaginase II	Glutaminase/Asparaginase	L-asparaginase, N-terminal domain-|-Rossmann fold	Escherichia coli
652	1ihf_B	94	PROTEIN (INTEGRATION HOST FACTOR (BETA) (IHF))	IHF-like DNA-binding proteins	IHF-like DNA-binding proteins	Escherichia coli
653	1ihj_A	98	InaD	N/A	PDZ domain	Drosophila melanogaster
654	1ihk_A	174	GLIA-ACTIVATING FACTOR	N/A	Trefoil (Acidic Fibroblast Growth Factor, subunit A)	Homo sapiens
655	1ii4_A	155	HEPARIN-BINDING GROWTH FACTOR 2	Cytokine	Trefoil (Acidic Fibroblast Growth Factor, subunit A)	Homo sapiens
656	1ii4_E	220	FIBROBLAST GROWTH FACTOR RECEPTOR 2	Immunoglobulin (Ig) domain-like-|-Immunoglobulin (Ig) domain-like	Immunoglobulins-|-Immunoglobulins	Homo sapiens
657	1ii8_A	195	Rad50 ABC-ATPase	N/A	P-loop containing nucleotide triphosphate hydrolases-|-Single alpha-helices involved in coiled-coils or other helix-helix interfaces	Pyrococcus furiosus
658	1iir_A	415	glycosyltransferase GtfB	N/A	Glycogen Phosphorylase B;-|-Glycogen Phosphorylase B;	Amycolatopsis orientalis
659	1iiu_A	174	plasma retinol-binding protein	N/A	Calycin beta-barrel core domain	Gallus gallus
660	1ikq_A	613	EXOTOXIN A	N/A	Jelly Rolls-|-Exotoxin A, middle domain-|-Diphtheria Toxin, domain 1	Pseudomonas aeruginosa
661	1il6_A	185	INTERLEUKIN-6	4-helical cytokines	Growth Hormone; Chain: A;	Homo sapiens
662	1ild_A	275	OUTER MEMBRANE PHOSPHOLIPASE A	Outer membrane phospholipase A (OMPLA)	Phospholipase A1	Escherichia coli
663	1ilk_A	151	INTERLEUKIN-10	4-helical cytokines	Growth Hormone; Chain: A;	Homo sapiens
664	1ilr_1	152	INTERLEUKIN-1 RECEPTOR ANTAGONIST PROTEIN	N/A	Trefoil (Acidic Fibroblast Growth Factor, subunit A)	Homo sapiens
665	1ioi_A	208	PYRROLIDONE CARBOXYL PEPTIDASE	Pyrrolidone carboxyl peptidase (pyroglutamate aminopeptidase)	Peptidase C15, pyroglutamyl peptidase I-like	Pyrococcus furiosus
666	1iok_A	545	CHAPERONIN 60	N/A	GroEL-like equatorial domain-|-TCP-1-like chaperonin intermediate domain-|-GroEL	Paracoccus denitrificans
667	1iq0_A	592	ARGINYL-TRNA SYNTHETASE	N/A	HUPs-|-Arginyl tRNA synthetase N-terminal domain-|-Isoleucyl-tRNA Synthetase; Domain 1	Thermus thermophilus
668	1iqr_A	420	photolyase	Cryptochrome/photolyase FAD-binding domain-|-Cryptochrome/photolyase N-terminal domain	HUPs-|-Serine Threonine Protein Phosphatase 5, Tetratricopeptide repeat-|-DNA Cyclobutane Dipyrimidine Photolyase, subunit A, domain 3	Thermus thermophilus
669	1iqz_A	81	Ferredoxin	N/A	Alpha-Beta Plaits	Bacillus thermoproteolyticus
670	1irq_A	71	omega transcriptional repressor	N/A	Met repressor-like	Streptococcus pyogenes
671	1iru_A	246	20S proteasome	N/A	Aminohydrolase, N-terminal nucleophile (Ntn) domain	Bos taurus
672	1iru_M	213	20S proteasome	Class II glutamine amidotransferases	Aminohydrolase, N-terminal nucleophile (Ntn) domain	Bos taurus
673	1is2_A	661	acyl-CoA oxidase	N/A	Acyl-CoA dehydrogenase/oxidase, N-terminal domain-|-Butyryl-CoA Dehydrogenase, subunit A, domain 2-|-Butyryl-CoA Dehydrogenase, subunit A, domain 3-|-Butyryl-CoA Dehydrogenase, subunit A, domain 3	Rattus norvegicus
674	1itp_A	77	proteinase A inhibitor 1	Protease propeptides/inhibitors	Peptidase S8 propeptide/proteinase inhibitor I9	Pleurotus ostreatus
675	1itw_A	741	Isocitrate dehydrogenase	N/A	N/A	Azotobacter vinelandii
676	1iu0_A	91	PSD-95	N/A	PDZ domain	Rattus norvegicus
677	1iu3_C	116	SeqA protein	Replication modulator SeqA C-terminal DNA-binding domain	Replication modulator SeqA, C-terminal DNA-binding domain	Escherichia coli
678	1iu8_A	206	Pyrrolidone-carboxylate peptidase	N/A	Peptidase C15, pyroglutamyl peptidase I-like	Pyrococcus horikoshii
679	1iv6_A	70	TELOMERIC REPEAT BINDING FACTOR 1	Homeodomain-like	Homeodomain-like	Homo sapiens
680	1ivm_A	130	lysozyme M	N/A	Lysozyme	Mus musculus
681	1ivo_A	622	Epidermal Growth Factor Receptor	L domain-like-|-Growth factor receptor domain-like	Receptor L-domain-|-Hormone Receptor, Insulin-like Growth Factor Receptor 1; Chain A, domain 2-|-Receptor L-domain	Homo sapiens
682	1ivv_A	638	amine oxidase	amine oxidase catalytic domain-|-Amine oxidase N-terminal region-|-Amine oxidase N-terminal region	Nuclear Transport Factor 2; Chain: A, -|-Nuclear Transport Factor 2; Chain: A, -|-Copper amine oxidase, catalytic domain	Arthrobacter globiformis
683	1iw7_A	315	RNA polymerase alpha subunit	RBP11-like subunits of RNA polymerase-|-Insert subdomain of RNA polymerase alpha subunit	RNA polymerase, RBP11-like subunit-|-DNA-directed RNA polymerase, insert domain	Thermus thermophilus
684	1iw7_E	99	RNA polymerase omega subunit	RPB6/omega subunit-like	RNA polymerase subunit, RPB6/omega	Thermus thermophilus
685	1ix1_A	171	peptide deformylase	N/A	Peptide deformylase	Pseudomonas aeruginosa
686	1ixc_A	294	LysR-type regulatory protein	N/A	Winged helix-like DNA-binding domain superfamily/Winged helix DNA-binding domain-|-Periplasmic binding protein-like II-|-Periplasmic binding protein-like II	Cupriavidus necator
687	1ixk_A	315	Methyltransferase	N/A	Sun protein; domain 3-|-Vaccinia Virus protein VP39	Pyrococcus horikoshii
688	1ixs_B	318	RuvB	N/A	P-loop containing nucleotide triphosphate hydrolases-|-Helicase, Ruva Protein; domain 3-|-Winged helix-like DNA-binding domain superfamily/Winged helix DNA-binding domain	Thermus thermophilus
689	1iyg_A	133	Hypothetical protein (2010003O14)	N/A	Tetratricopeptide repeat domain	Mus musculus
690	1iyk_A	392	MYRISTOYL-COA:PROTEIN N-MYRISTOYLTRANSFERASE	N/A	Gcn5-related N-acetyltransferase (GNAT)-|-Gcn5-related N-acetyltransferase (GNAT)	Candida albicans
691	1iyz_A	302	QUINONE OXIDOREDUCTASE	N/A	Medium-chain alcohol dehydrogenases, catalytic domain-|-NAD(P)-binding Rossmann-like Domain	Thermus thermophilus
692	1izo_A	417	Cytochrome P450 152A1	N/A	Cytochrome P450	Bacillus subtilis
693	1j05_H	121	anti-CEA mAb T84.66, heavy chain	N/A	Immunoglobulins	Mus musculus
694	1j1g_A	190	Ribonuclease MC1	Ribonuclease Rh-like	Ribonuclease T2-like	Momordica charantia
695	1j1u_A	306	Tyrosyl-tRNA synthetase	N/A	HUPs-|-Tyrosyl-Transfer RNA Synthetase	Methanocaldococcus jannaschii
696	1j22_A	143	ATP-dependent RNA helicase, putative	Restriction endonuclease-like	Rossmann fold	Pyrococcus furiosus DSM 3638
697	1j2n_A	99	17-kDa PKC-potentiated inhibitory protein of PP1	Myosin phosphatase inhibitor 17kDa protein CPI-17	CPI-17	Sus scrofa
698	1j2o_A	114	Fusion of Rhombotin-2 and LIM domain-binding protein 1	N/A	Cysteine Rich Protein	Mus musculus
699	1j2w_A	220	Aldolase protein	Aldolase	Aldolase class I	Thermus thermophilus
700	1j3t_A	74	Intersectin 2	N/A	SH3 Domains	Homo sapiens
701	1j46_A	85	SEX-DETERMINING REGION Y PROTEIN	N/A	High mobility group box domain	Homo sapiens
702	1j4a_A	333	D-LACTATE DEHYDROGENASE	D-2-hydroxyacid dehydrogenase-like	NAD(P)-binding Rossmann-like Domain-|-NAD(P)-binding Rossmann-like Domain	Lactobacillus delbrueckii subsp. bulgaricus
703	1j4n_A	271	AQUAPORIN 1	N/A	Glycerol uptake facilitator protein.	Bos taurus
704	1j4w_A	174	FUSE binding protein	N/A	K Homology domain, type 1-|-K Homology domain, type 1	Homo sapiens
705	1j6x_A	160	AUTOINDUCER-2 PRODUCTION PROTEIN LUXS	N/A	S-ribosylhomocysteinase (LuxS)	Helicobacter pylori
706	1j7x_A	302	INTERPHOTORECEPTOR RETINOID-BINDING PROTEIN	N/A	Transcription Regulator spoIIAA-|-2-enoyl-CoA Hydratase; Chain A, domain 1	Xenopus laevis
707	1j83_A	180	ENDO-1,4-BETA GLUCANASE ENGF	N/A	Galactose-binding domain-like	Clostridium cellulovorans
708	1j8c_A	125	ubiquitin-like protein hPLIC-2	N/A	Phosphatidylinositol 3-kinase Catalytic Subunit; Chain A, domain 1	Homo sapiens
709	1j8m_F	297	SIGNAL RECOGNITION 54 KDA PROTEIN	N/A	SRP54, nucleotide-binding domain-|-P-loop containing nucleotide triphosphate hydrolases	Acidianus ambivalens
710	1j9y_A	385	MANNANASE A	(Trans)glycosidases	Glycosidases	Cellvibrio japonicus
711	1jba_A	204	PROTEIN (GUANYLATE CYCLASE ACTIVATING PROTEIN 2)	N/A	EF-hand-|-EF-hand	Bos taurus
712	1jbj_A	186	CD3 Epsilon and gamma Ectodomain Fragment Complex	N/A	Immunoglobulins-|-Immunoglobulins	Mus musculus
713	1jcc_A	56	MAJOR OUTER MEMBRANE LIPOPROTEIN	Outer membrane lipoprotein	Single alpha-helices involved in coiled-coils or other helix-helix interfaces	Escherichia coli
714	1jce_A	344	ROD SHAPE-DETERMINING PROTEIN MREB	N/A	ATPase, nucleotide binding domain-|-ATPase, nucleotide binding domain-|-ATPase, substrate binding domain, subdomain 4	Thermotoga maritima
715	1jcj_A	260	DEOXYRIBOSE-PHOSPHATE ALDOLASE	Aldolase	Aldolase class I	Escherichia coli
716	1jcn_A	514	INOSINE MONOPHOSPHATE DEHYDROGENASE I	N/A	Aldolase class I	Homo sapiens
717	1jd7_A	453	ALPHA-AMYLASE	Glycosyl hydrolase domain-like-|-(Trans)glycosidases	Glycosidases-|-Golgi alpha-mannosidase II	Pseudoalteromonas haloplanktis
718	1jdl_A	121	CYTOCHROME C2, ISO-2	N/A	Cytochrome c-like domain	Rhodospirillum centenum
719	1jdq_A	98	HYPOTHETICAL PROTEIN TM0983	N/A	TusA-like domain	Thermotoga maritima
720	1jdw_A	423	L-ARGININE:GLYCINE AMIDINOTRANSFERASE	N/A	L-arginine/glycine Amidinotransferase; Chain A	Homo sapiens
721	1je5_A	206	HELIX-DESTABILIZING PROTEIN	N/A	Nucleic acid-binding proteins	Escherichia phage T7
722	1je9_A	61	SHORT NEUROTOXIN II	N/A	CD59	Naja kaouthia
723	1jf0_A	195	Obelin	EF-hand	EF-hand	Obelia longissima
724	1jfq_H	222	ANTIGEN-BINDING FRAGMENT OF ANTI-PHENYLARSONATE ANTIBODY	N/A	Immunoglobulins-|-Immunoglobulins	Mus musculus
725	1jgk_A	66	CANDOXIN	N/A	CD59	Bungarus candidus
726	1jgl_L	214	Ig kappa-chain	N/A	Immunoglobulins-|-Immunoglobulins	Mus musculus
727	1jh5_A	144	TUMOR NECROSIS FACTOR LIGAND SUPERFAMILY MEMBER 13B	TNF-like	Jelly Rolls	Homo sapiens
728	1jhh_A	202	LEXA REPRESSOR	Winged helix DNA-binding domain-|-LexA/Signal peptidase-like	Umud Fragment, subunit A-|-Winged helix-like DNA-binding domain superfamily/Winged helix DNA-binding domain	Escherichia coli
729	1ji5_A	142	Dlp-1	N/A	Ferritin, core subunit, four-helix bundle	Bacillus anthracis
730	1jiw_I	106	PROTEINASE INHIBITOR	N/A	Lipocalin	Pseudomonas aeruginosa
731	1jk9_B	249	copper chaperone for superoxide dismutase	HMA heavy metal-associated domain-|-Cu Zn superoxide dismutase-like	Alpha-Beta Plaits-|-Superoxide dismutase, copper/zinc binding domain	Saccharomyces cerevisiae
732	1jke_A	145	D-Tyr-tRNATyr deacylase	N/A	D-tyrosyl-tRNA(Tyr) deacylase	Escherichia coli
733	1jlv_A	209	glutathione transferase GST1-3	N/A	Glutaredoxin-|-Glutathione S-transferase Yfyf (Class Pi); Chain A, domain 2	Anopheles cracens
734	1jm1_A	204	Rieske iron-sulfur protein soxF	N/A	Rieske [2Fe-2S] iron-sulphur domain	Sulfolobus acidocaldarius
735	1jmi_A	316	THYMIDYLATE SYNTHASE	Thymidylate synthase/dCMP hydroxymethylase	Thymidylate synthase/dCMP hydroxymethylase domain	Lacticaseibacillus casei
736	1jmm_A	377	protein I/II V-region	N/A	Single alpha-helices involved in coiled-coils or other helix-helix interfaces-|-Major cell-surface adhesin PAc	Streptococcus mutans
737	1jmv_A	141	Universal Stress Protein A	N/A	HUPs	Haemophilus influenzae
738	1jmx_A	494	Amine Dehydrogenase	N/A	Quinohemoprotein amine dehydrogenase alpha subunit, domain 2-|-Immunoglobulins-|-Immunoglobulins	Pseudomonas putida
739	1jmx_B	349	Amine Dehydrogenase	N/A	YVTN repeat-like/Quinoprotein amine dehydrogenase	Pseudomonas putida
740	1jnv_Y	135	ATP SYNTHASE EPSILON CHAIN	N/A	N/A	Escherichia coli
741	1jow_B	308	CELL DIVISION PROTEIN KINASE 6	Protein kinase-like (PK-like)	Phosphorylase Kinase; domain 1-|-Transferase(Phosphotransferase) domain 1	Homo sapiens
742	1jpa_A	312	neural kinase, Nuk=Eph/Elk/Eck family receptor-like tyrosine kinase	N/A	Phosphorylase Kinase; domain 1-|-Transferase(Phosphotransferase) domain 1	Mus musculus
743	1jph_A	388	UROPORPHYRINOGEN DECARBOXYLASE	UROD/MetE-like	TIM Barrel	Homo sapiens
744	1jqq_A	92	PEROXISOMAL MEMBRANE PROTEIN PAS20	SH3-domain	SH3 Domains	Saccharomyces cerevisiae
745	1jr3_A	373	DNA polymerase III subunit gamma	N/A	P-loop containing nucleotide triphosphate hydrolases-|-Zinc Finger, Delta Prime; domain 3-|-Helicase, Ruva Protein; domain 3	Escherichia coli
746	1jrb_A	311	dihydroorotate dehydrogenase A	FMN-linked oxidoreductases	Aldolase class I-|-Dihydroorotate Dehydrogenase A, chain A, domain 2	Lactococcus lactis
747	1jrg_A	361	Pectate lyase	Pectin lyase-like	Single-stranded right-handed beta-helix, Pectin lyase-like	Dickeya chrysanthemi
748	1jrk_A	156	Nudix homolog	Nudix	Nucleoside Triphosphate Pyrophosphohydrolase	Pyrobaculum aerophilum
749	1jt6_B	188	Hypothetical transcriptional regulator IN QACA 5'region	N/A	Homeodomain-like-|-Tetracycline Repressor, domain 2	Staphylococcus aureus
750	1jtg_B	165	BETA-LACTAMASE INHIBITORY PROTEIN	N/A	Beta-lactamase Inhibitory Protein; Chain:B, domain 1-|-Beta-lactamase Inhibitory Protein; Chain:B, domain 1	Streptomyces clavuligerus
751	1ju5_C	61	Abl	SH3-domain	SH3 Domains	Homo sapiens
752	1ju6_A	313	THYMIDYLATE SYNTHASE	Thymidylate synthase/dCMP hydroxymethylase	Thymidylate synthase/dCMP hydroxymethylase domain	Homo sapiens
753	1jv1_A	505	GlcNAc1P uridyltransferase isoform 1: AGX1	N/A	Spore Coat Polysaccharide Biosynthesis Protein SpsA; Chain A-|-Seminal Fluid Protein PDC-109 (Domain B)	Homo sapiens
754	1jv5_B	117	Ig chain heavy chain precursor V region	N/A	Immunoglobulins	Homo sapiens
755	1jvs_A	400	1-deoxy-D-xylulose 5-phosphate reductoisomerase	GAPDH-like-|-DXP reductoisomerase C-terminal domain-like	NAD(P)-binding Rossmann-like Domain-|-RNA polymerase sigma factor, region 2, helix turn helix motif	Escherichia coli
756	1jvx_A	372	maltodextrin-binding protein	Type 2 solute binding protein-like	Periplasmic binding protein-like II-|-Periplasmic binding protein-like II	Escherichia coli
757	1jx4_A	352	DNA polymerase IV (family Y)	N/A	MutS, DNA mismatch repair protein, domain I-|-Reverse transcriptase/Diguanylate cyclase domain-|-5' to 3' exonuclease, C-terminal subdomain-|-DNA polymerase, Y-family, little finger domain	Saccharolobus solfataricus
758	1jxc_A	68	Putative trypsin inhibitor ATTI-2	N/A	Knottin, scorpion toxin-like	Arabidopsis thaliana
759	1jxj_A	496	Alpha-amylase, salivary	Glycosyl hydrolase domain-like-|-(Trans)glycosidases	Glycosidases-|-Golgi alpha-mannosidase II	Homo sapiens
760	1jxm_A	301	POSTSYNAPTIC DENSITY PROTEIN	P-loop nucleotide/nucleoside kinase-like-|-SH3-domain	SH3 Domains-|-P-loop containing nucleotide triphosphate hydrolases-|-Guanylate Kinase phosphate binding domain	Rattus norvegicus
761	1jxs_A	98	interleukin enhancer binding factor	Winged helix DNA-binding domain	Winged helix-like DNA-binding domain superfamily/Winged helix DNA-binding domain	Homo sapiens
762	1jzd_A	220	thiol:disulfide interchange protein dsbc	DsbC/DsbG N-terminal domain-like-|-Thioredoxin-like	Disulphide bond isomerase, DsbC/G, N-terminal-|-Glutaredoxin	Escherichia coli
763	1jzd_C	132	thiol:disulfide interchange protein dsbd	Thiol:disulfide interchange protein DsbD N-terminal domain (DsbD-alpha)	Thiol:disulfide interchange protein DsbD, N-terminal domain	Escherichia coli
764	1k0t_A	80	PSAC SUBUNIT OF PHOTOSYSTEM I	N/A	Alpha-Beta Plaits	Synechococcus sp. PCC 7002
765	1k1d_A	460	D-hydantoinase	N/A	Urease, subunit C, domain 1-|-Metal-dependent hydrolases	Geobacillus stearothermophilus
766	1k1w_A	659	4-ALPHA-GLUCANOTRANSFERASE	Families 57/38 glycoside transferase middle domain-|-Galactose mutarotase-like-|-Glycoside hydrolase/deacetylase	7-stranded beta/alpha barrel-|-Beta-galactosidase; Chain A, domain 5	Thermococcus litoralis
767	1k3a_A	299	insulin-like growth factor 1 receptor	Protein kinase-like (PK-like)	Phosphorylase Kinase; domain 1-|-Transferase(Phosphotransferase) domain 1	Homo sapiens
768	1k3f_A	253	uridine phosphorylase	Purine and uridine phosphorylases	Nucleoside phosphorylase domain	Escherichia coli
769	1k3k_A	158	functional anti-apoptotic factor vBCL-2 homolog	N/A	Blc2-like	Human gammaherpesvirus 8
770	1k3z_A	136	Transcription factor p65	E set domains	Immunoglobulins	Mus musculus
771	1k4c_A	219	antibody Fab fragment heavy chain	N/A	Immunoglobulins-|-Immunoglobulins	Mus musculus
772	1k4j_A	230	acyl-homoserinelactone synthase EsaI	Acyl-CoA N-acyltransferases (Nat)	Gcn5-related N-acetyltransferase (GNAT)	Pantoea stewartii subsp. stewartii
773	1k4r_A	395	MAJOR ENVELOPE PROTEIN E	N/A	N/A	Chimeric Tick-borne encephalitis virus/Dengue virus 4
774	1k4u_S	62	PHAGOCYTE NADPH OXIDASE SUBUNIT P67PHOX	N/A	SH3 Domains	Homo sapiens
775	1k50_A	63	Protein L	Immunoglobulin-binding domains-like	Ubiquitin-like (UB roll)	Finegoldia magna ATCC 29328
776	1k66_A	149	Phytochrome Response Regulator RcpB	N/A	Response regulator	Tolypothrix sp. PCC 7601
777	1k76_A	62	SEX MUSCLE ABNORMAL PROTEIN 5	SH3-domain	SH3 Domains	Caenorhabditis elegans
778	1k7g_A	479	secreted protease C	beta-Roll-|-Metalloproteases (zincins) catalytic domain	Serralysin-like metalloprotease, C-terminal-|-Collagenase (Catalytic Domain)	Dickeya chrysanthemi
779	1k7l_A	288	Peroxisome proliferator activated receptor alpha	Nuclear receptor ligand-binding domain	Retinoid X Receptor	Homo sapiens
780	1k8h_A	133	Small protein B	N/A	Small protein B	Aquifex aeolicus
781	1k8k_G	151	ARP2/3 COMPLEX 16 KDA SUBUNIT	N/A	Actin-related protein 2/3 complex subunit 5	Bos taurus
782	1k8q_A	377	Triacylglycerol lipase, gastric	N/A	Alpha/Beta hydrolase fold, catalytic domain	Canis lupus familiaris
783	1ka9_F	252	imidazole glycerol phosphate synthase	N/A	Aldolase class I	Thermus thermophilus
784	1kbp_A	432	PURPLE ACID PHOSPHATASE	Metallo-dependent phosphatases-|-Purple acid phosphatase N-terminal domain-like	Purple acid phosphatase-like, N-terminal-|-Metallo-dependent phosphatases	Phaseolus vulgaris
785	1kbs_A	60	CTX IV	N/A	CD59	Naja atra
786	1kc5_L	214	PC287 Immunoglobulin	Immunoglobulin (Ig) domain-like	Immunoglobulins-|-Immunoglobulins	Mus musculus
787	1kde_A	70	ANTIFREEZE PROTEIN TYPE III ISOFORM HPLC12 MUTANT	AFP III-like domain	Antifreeze-like/N-acetylneuraminic acid synthase C-terminal domain	Zoarces americanus
788	1kdo_A	227	CYTIDYLATE KINASE	P-loop nucleotide/nucleoside kinase-like	P-loop containing nucleotide triphosphate hydrolases	Escherichia coli
789	1kdu_A	85	PLASMINOGEN ACTIVATOR	Kringle-like	Plasminogen Kringle 4	Homo sapiens
790	1kec_A	209	PENICILLIN ACYLASE ALPHA SUBUNIT	N/A	Penicillin Amidohydrolase, domain 1-|-Helix Hairpins	Escherichia coli
791	1keo_A	154	cation-dependent mannose-6-phosphate receptor	Mannose 6-phosphate receptor domain	Mannose-6-phosphate receptor binding domain	Bos taurus
792	1kf0_A	416	Phosphoglycerate Kinase	Phosphoglycerate kinase	Phosphoglycerate kinase, N-terminal domain-|-Phosphoglycerate kinase, N-terminal domain	Sus scrofa
793	1kf6_A	602	FUMARATE REDUCTASE FLAVOPROTEIN	N/A	FAD/NAD(P)-binding domain-|-Succinate dehydrogenase/fumarate reductase flavoprotein, catalytic domain-|-Fumarate reductase/succinate dehydrogenase flavoprotein-like, C-terminal domain-|-succinate dehydrogenase protein domain	Escherichia coli
794	1kf6_B	243	FUMARATE REDUCTASE IRON-SULFUR PROTEIN	N/A	Beta-grasp domain-|-Alpha-helical ferredoxin	Escherichia coli
795	1kfi_A	572	phosphoglucomutase 1	Phosphoglucomutase first 3 domains-|-Phosphoglucomutase first 3 domains-|-Phosphoglucomutase first 3 domains-|-Phosphoglucomutase C-terminal domain-like	Alpha-D-Glucose-1,6-Bisphosphate, subunit A, domain 3-|-Alpha-D-Glucose-1,6-Bisphosphate, subunit A, domain 3-|-Alpha-D-Glucose-1,6-Bisphosphate, subunit A, domain 3-|-Alpha-D-phosphohexomutase, C-terminal domain	Paramecium tetraurelia
796	1kfr_A	147	Hemoglobin	Globin-like	Globins	Paramphistomum epiclitum
797	6bk8_X	219	Unknown protein fragment	N/A	N/A	Saccharomyces cerevisiae
798	1kgz_A	345	Anthranilate phosphoribosyltransferase	Nucleoside phosphorylase/phosphoribosyltransferase N-terminal domain-|-Nucleoside phosphorylase/phosphoribosyltransferase catalytic domain	Transferase, Pyrimidine Nucleoside Phosphorylase; Chain C-|-Nucleoside phosphorylase/phosphoribosyltransferase catalytic domain	Pectobacterium carotovorum
799	1khh_A	198	Guanidinoacetate methyltransferase	S-adenosyl-L-methionine-dependent methyltransferases	Vaccinia Virus protein VP39	Rattus norvegicus
800	1kig_H	241	FACTOR XA	N/A	Trypsin-like serine proteases-|-Trypsin-like serine proteases	Bos taurus
801	1kj8_A	391	phosphoribosylglycinamide formyltransferase 2	Rudiment single hybrid motif-|-PreATP-grasp domain-|-Glutathione synthetase ATP-binding domain-like	Rossmann fold-|-ATP-grasp fold, A domain-|-ATP-grasp fold, B domain	Escherichia coli
802	1kjk_A	64	integrase	DNA-binding domain	Classic Zinc Finger	Lambdavirus lambda
803	1kk8_C	154	Myosin Essential Light Chain,Striated adductor muscle	EF-hand	EF-hand-|-EF-hand	Argopecten irradians
804	1kkg_A	108	ribosome-binding factor A	N/A	K homology (KH) domain	Escherichia coli
805	1kkt_A	511	Mannosyl-oligosaccharide alpha-1,2-mannosidase	Seven-hairpin glycosidases	Glycosyltransferase	Penicillium citrinum
806	1klf_B	279	FIMH PROTEIN	Bacterial adhesin-like	Fimbrial-type adhesion domain-|-Fimbrial-type adhesion domain	Escherichia coli
807	1klx_A	138	Cysteine Rich Protein B	N/A	Tetratricopeptide repeat domain	Helicobacter pylori
808	1knv_A	293	Bse634I restriction endonuclease	N/A	Restriction Endonuclease	Geobacillus stearothermophilus
809	1kob_A	387	TWITCHIN	N/A	Phosphorylase Kinase; domain 1-|-Transferase(Phosphotransferase) domain 1	Aplysia californica
810	1kpi_A	302	CYCLOPROPANE-FATTY-ACYL-PHOSPHOLIPID SYNTHASE 2	N/A	Vaccinia Virus protein VP39	Mycobacterium tuberculosis
811	1kqf_B	294	FORMATE DEHYDROGENASE, NITRATE-INDUCIBLE, IRON-SULFUR SUBUNIT	N/A	Alpha-Beta Plaits-|-Alpha-Beta Plaits-|-Single helix bin	Escherichia coli
812	1krq_A	167	ferritin	N/A	Ferritin, core subunit, four-helix bundle	Campylobacter jejuni
813	1ksf_X	758	ATP-DEPENDENT CLP PROTEASE ATP-BINDING SUBUNIT CLPA	RecA-like P-loop NTPases-|-RecA-like P-loop NTPases-|-Double Clp-N motif	Clp, N-terminal domain-|-P-loop containing nucleotide triphosphate hydrolases-|-Helicase, Ruva Protein; domain 3-|-P-loop containing nucleotide triphosphate hydrolases-|-Helicase, Ruva Protein; domain 3	Escherichia coli
814	1ku0_A	388	L1 lipase	N/A	Alpha/Beta hydrolase fold, catalytic domain	Geobacillus stearothermophilus
815	1kvx_A	123	PHOSPHOLIPASE A2	Phospholipase A2 PLA2	Phospholipase A2 domain	Bos taurus
816	1kx3_C	128	histone H2A.1	Core histone-like	Histone, subunit A	Xenopus laevis
817	1kxq_E	120	antibody VHH fragment CABAMD9	N/A	Immunoglobulins	Camelus dromedarius
818	1kyh_A	276	Hypothetical 29.9 kDa protein in SIGY-CYDD intergenic region	N/A	Ribokinase	Bacillus subtilis
819	1kyo_D	248	CYTOCHROME C1, HEME PROTEIN	Cytochrome c-|-Cytochrome c1 subunit of cytochrome bc1 complex (Ubiquinol-cytochrome c reductase) transmembrane anchor	Cytochrome c1, transmembrane anchor, C-terminal-|-Cytochrome c-like domain	Saccharomyces cerevisiae
820	1kyo_F	74	UBIQUINOL-CYTOCHROME C REDUCTASE COMPLEX 17 KD PROTEIN	Non-heme 11 kDa protein of cytochrome bc1 complex (Ubiquinol-cytochrome c reductase)	Ubiquinol-cytochrome C reductase hinge domain	Saccharomyces cerevisiae
821	1kyo_G	126	UBIQUINOL-CYTOCHROME C REDUCTASE COMPLEX 14 KD PROTEIN	14 kDa protein of cytochrome bc1 complex (Ubiquinol-cytochrome c reductase)	Cytochrome b-c1 complex subunit 7	Saccharomyces cerevisiae
822	1kyv_A	159	6,7-Dimethyl-8-ribityllumazine Synthase	Lumazine synthase	Lumazine/riboflavin synthase	Schizosaccharomyces pombe
823	1l0h_A	78	ACYL CARRIER PROTEIN	ACP-like	ACP-like	Escherichia coli
824	1l1o_C	181	Replication protein A 70 kDa DNA-binding subunit	N/A	Nucleic acid-binding proteins-|-N-terminal domain of TfIIb	Homo sapiens
825	1l4i_A	206	SfaE PROTEIN	N/A	Immunoglobulins-|-Immunoglobulins	Escherichia coli
826	1l5p_A	93	ferredoxin	N/A	Beta-grasp domain	Trichomonas vaginalis
827	1l6f_A	388	alanine racemase	Alanine racemase C-terminal domain-like-|-PLP-binding barrel	Alanine racemase-|-Lyase, Ornithine Decarboxylase; Chain A, domain 1	Geobacillus stearothermophilus
828	1l6m_A	180	Neutrophil gelatinase-associated lipocalin	Lipocalins	Calycin beta-barrel core domain	Homo sapiens
829	1l7j_A	347	galactose mutarotase	Galactose mutarotase-like	Beta-galactosidase; Chain A, domain 5	Lactococcus lactis
830	1l7v_A	326	VITAMIN B12 TRANSPORT SYSTEM PERMEASE PROTEIN BTUC	N/A	ABC transporter involved in vitamin B12 uptake, BtuC	Escherichia coli
831	1l8t_A	263	Aminoglycoside 3'-Phosphotransferase	Protein kinase-like (PK-like)	Phosphorylase Kinase; domain 1-|-Aminoglycoside phosphotransferase (APH), C-terminal lobe	Enterococcus faecalis
832	1laj_A	217	capsid protein	N/A	Cucumovirus coat protein, subunit A	Tomato aspermy virus
833	1lbu_A	213	MURAMOYL-PENTAPEPTIDE CARBOXYPEPTIDASE	N/A	PGBD-like superfamily/PGBD-|-Muramoyl-pentapeptide Carboxypeptidase; domain 2	Streptomyces albus G
834	1ld5_A	58	PANCREATIC TRYPSIN INHIBITOR	BPTI-like	Pancreatic trypsin inhibitor Kunitz domain	Bos taurus
835	1ldf_A	281	Glycerol uptake facilitator protein	Aquaporin-like	Glycerol uptake facilitator protein.	Escherichia coli
836	1lf6_A	684	glucoamylase	N/A	Beta-galactosidase; Chain A, domain 5-|-Glycosyltransferase	Thermoanaerobacterium thermosaccharolyticum
837	1lfb_A	99	LIVER TRANSCRIPTION FACTOR (LFB1)	N/A	Homeodomain-like	Rattus norvegicus
838	1lfd_A	87	RALGDS	N/A	Phosphatidylinositol 3-kinase Catalytic Subunit; Chain A, domain 1	Rattus norvegicus
839	1lfd_B	167	RAS	Ras-like P-loop GTPases	P-loop containing nucleotide triphosphate hydrolases	Homo sapiens
840	1lg4_A	129	Prion-like protein	N/A	Prion/Doppel protein, beta-ribbon domain	Homo sapiens
841	1lhn_A	189	SEX HORMONE-BINDING GLOBULIN	Concanavalin A-like lectins/glucanases	Jelly Rolls	Homo sapiens
842	1lih_A	164	ASPARTATE RECEPTOR	Chemoreceptors ligand-binding domain	Aspartate receptor, ligand-binding domain	N/A
843	1lk0_A	131	arsenate reductase	Phosphotyrosine protein phosphatases I	Response regulator	Staphylococcus aureus
844	1lkx_A	697	MYOSIN IE HEAVY CHAIN	N/A	Kinesin motor domain-|-Arc Repressor Mutant, subunit A-|-Myosin VI head, motor domain, U50 subdomain-|-Methane Monooxygenase Hydroxylase; Chain G, domain 1	Dictyostelium discoideum
845	1llf_A	534	Lipase 3	N/A	Alpha/Beta hydrolase fold, catalytic domain	Limtongozyma cylindracea
846	1lln_A	262	Antiviral Protein 3	N/A	Ricin (A subunit), domain 1-|-Ricin (A Subunit), domain 2	Phytolacca americana
847	1llw_A	1520	Ferredoxin-dependent glutamate synthase	FMN-linked oxidoreductases-|-GXGXG domain-like-|-Class II glutamine amidotransferases	Aminohydrolase, N-terminal nucleophile (Ntn) domain-|-Aldolase class I-|-Aldolase class I-|-Glutamate synthase, alpha subunit, C-terminal domain	Synechocystis sp. PCC 6803
848	1lmj_A	86	fibrillin 1	N/A	Laminin	Homo sapiens
849	1lml_A	478	LEISHMANOLYSIN	N/A	Elastase; domain 1-|-Leishmanolysin , domain 2-|-Leishmanolysin domain 3-|-Leishmanolysin domain 4	Leishmania major
850	1ln8_A	119	Phospholipase A2	Phospholipase A2 PLA2	Phospholipase A2 domain	Naja sagittifera
851	1loa_B	52	LEGUME ISOLECTIN I (BETA CHAIN)	N/A	N/A	Lathyrus ochrus
852	1lp9_F	238	T-cell Receptor beta chain	N/A	Immunoglobulins-|-Immunoglobulins	Mus musculus
853	1lq9_A	112	ACTVA-ORF6 MONOOXYGENASE	N/A	Alpha-Beta Plaits	Streptomyces coelicolor A3(2)
854	1lql_A	166	osmotical inducible protein C like family	N/A	N-terminal domain of TfIIb-|-K homology (KH) domain	Mycoplasma pneumoniae
855	1lqs_L	157	INTERLEUKIN-10-LIKE PROTEIN	N/A	Growth Hormone; Chain: A; -|-Interleukin-10, domain 2	Human betaherpesvirus 5
856	1lqt_A	456	FprA	Thioredoxin reductase-like	NAD(P)-binding Rossmann-like Domain-|-FAD/NAD(P)-binding domain	Mycobacterium tuberculosis
857	1lre_A	81	RECEPTOR-ASSOCIATED PROTEIN	N/A	RAP domain	Homo sapiens
858	1lri_A	98	Beta-elicitin cryptogein	Fungal elicitin	Elicitin domain	Phytophthora cryptogea
859	1lrw_A	600	methanol dehydrogenase subunit 1	N/A	Quinoprotein alcohol dehydrogenase-like superfamily	Paracoccus denitrificans
860	1lrw_B	83	methanol dehydrogenase subunit 2	N/A	Methanol dehydrogenase, beta subunit	Paracoccus denitrificans
861	1ls5_A	328	plasmepsin IV	N/A	Acid Proteases-|-Acid Proteases	Plasmodium falciparum
862	1lsh_A	1056	LIPOVITELLIN (LV-1N, LV-1C)	N/A	Lipovitellin; beta-sheet shell regions, chain A-|-Vitellinogen, superhelical-|-Lipovitellin. Chain A, domain 3-|-Lipovitellin-phosvitin complex, chain A, domain 4	Ichthyomyzon unicuspis
863	1lur_A	339	aldose 1-epimerase	N/A	Beta-galactosidase; Chain A, domain 5	Caenorhabditis elegans
864	1luv_A	198	Superoxide dismutase [Mn]	Fe Mn superoxide dismutase (SOD) N-terminal domain-|-Fe Mn superoxide dismutase (SOD) C-terminal domain	Fe,Mn superoxide dismutase (SOD) domain-|-Iron/manganese superoxide dismutase, C-terminal domain	Homo sapiens
865	1lv3_A	68	HYPOTHETICAL PROTEIN YacG	N/A	Erythroid Transcription Factor GATA-1, subunit A	Escherichia coli
866	1lv5_A	580	DNA POLYMERASE I	N/A	Ribonuclease H-like superfamily/Ribonuclease H-|-Taq DNA Polymerase; Chain T, domain 4-|-Alpha-Beta Plaits-|-5' to 3' exonuclease, C-terminal subdomain	Geobacillus stearothermophilus
867	1lvm_A	229	CATALYTIC DOMAIN OF THE NUCLEAR INCLUSION PROTEIN A (NIA)	Trypsin-like serine proteases	Trypsin-like serine proteases-|-Trypsin-like serine proteases	Tobacco etch virus
868	1lvw_A	295	glucose-1-phosphate thymidylyltransferase	N/A	Spore Coat Polysaccharide Biosynthesis Protein SpsA; Chain A	Methanothermobacter thermautotrophicus
869	1lw6_I	64	SUBTILISIN-CHYMOTRYPSIN INHIBITOR-2A	CI-2 serine protease inhibitor-like	Trypsin Inhibitor V, subunit A	Hordeum vulgare
870	1lwd_A	413	Isocitrate Dehydrogenase	N/A	Isopropylmalate Dehydrogenase	Sus scrofa
871	1m14_A	333	Epidermal growth factor receptor	Protein kinase-like (PK-like)	Phosphorylase Kinase; domain 1-|-Transferase(Phosphotransferase) domain 1	Homo sapiens
872	1m1d_A	163	TGCN5 HISTONE ACETYL TRANSFERASE	Acyl-CoA N-acyltransferases (Nat)	Gcn5-related N-acetyltransferase (GNAT)	Tetrahymena thermophila
873	1m1p_A	91	Small tetraheme cytochrome c	Di-heme elbow motif	Flavocytochrome C3; Chain A	Shewanella oneidensis
874	1m27_C	61	Proto-oncogene tyrosine-protein kinase FYN	SH3-domain	SH3 Domains	Homo sapiens
875	1m2j_A	249	Silent Information Regulator 2	DHS-like NAD/FAD-binding domain	TPP-binding domain-|-SIR2/SIRT2 'Small Domain'	Archaeoglobus fulgidus
876	1m30_A	58	Proto-oncogene C-crk	SH3-domain	SH3 Domains	Mus musculus
877	1m3h_A	317	8-Oxoguanine DNA Glycosylase	DNA-glycosylase-|-TATA-box binding protein-like	TATA-Binding Protein-|-Helix-hairpin-Helix base-excision DNA repair enzymes (C-terminal)-|-Hypothetical protein; domain 2	Homo sapiens
878	1m47_A	133	interleukin-2	4-helical cytokines	Growth Hormone; Chain: A;	Homo sapiens
879	1m4n_A	435	1-aminocyclopropane-1-carboxylate synthase	PLP-dependent transferases	Aspartate Aminotransferase, domain 1-|-Type I PLP-dependent aspartate aminotransferase-like (Major domain)	Malus domestica
880	1m4r_A	151	Interleukin-22	N/A	Growth Hormone; Chain: A;	Homo sapiens
881	1m5n_S	485	Importin beta-1 subunit	ARM repeat-like	Leucine-rich Repeat Variant	Homo sapiens
882	1m6b_A	621	Receptor protein-tyrosine kinase erbB-3	N/A	Receptor L-domain-|-Hormone Receptor, Insulin-like Growth Factor Receptor 1; Chain A, domain 2-|-Receptor L-domain-|-Hormone Receptor, Insulin-like Growth Factor Receptor 1; Chain A, domain 2	Homo sapiens
883	1m8n_A	121	Antifreeze protein isoform 501	N/A	Insect antifreeze protein	Choristoneura fumiferana
884	1m8q_B	145	Skeletal muscle Myosin II Regulatory Light Chain	EF-hand	N/A	Gallus gallus
885	1mdc_A	132	INSECT FATTY ACID BINDING PROTEIN	N/A	Calycin beta-barrel core domain	Manduca sexta
886	1mdm_B	161	C-ETS-1 PROTEIN	Winged helix DNA-binding domain	Winged helix-like DNA-binding domain superfamily/Winged helix DNA-binding domain	Mus musculus
887	1mey_C	87	CONSENSUS ZINC FINGER	N/A	Classic Zinc Finger-|-Classic Zinc Finger-|-Classic Zinc Finger	N/A
888	1mg2_D	155	CYTOCHROME C-L	Cytochrome c	Cytochrome c-like domain	Paracoccus denitrificans
889	1mhc_A	282	MHC CLASS I ANTIGEN H2-M3	N/A	MHC class I-like antigen recognition-like-|-Immunoglobulins	Mus musculus
890	1mhx_A	65	immunoglobulin-binding protein G	N/A	Ubiquitin-like (UB roll)	Finegoldia magna ATCC 29328
891	1mhy_G	169	METHANE MONOOXYGENASE HYDROXYLASE	N/A	Methane monooxygenase, gamma chain, domain 1-|-Methane monooxygenase, gamma chain, domain 2	Methylosinus trichosporium
892	1mim_L	210	CHIMERIC SDZ CHI621	Immunoglobulin (Ig) domain-like	Immunoglobulins-|-Immunoglobulins	Homo sapiens
893	1mio_B	458	NITROGENASE MOLYBDENUM IRON PROTEIN (BETA CHAIN)	N/A	Nitrogenase molybdenum iron protein domain-|-Nitrogenase molybdenum iron protein domain-|-Nitrogenase Molybdenum-iron Protein, subunit B, domain 4-|-Nitrogenase molybdenum iron protein domain	Clostridium pasteurianum
894	1miu_A	738	Breast Cancer type 2 susceptibility protein	N/A	Nucleic acid-binding proteins-|-Nucleic acid-binding proteins-|-Topoisomerase I; Chain A, domain 4-|-Nucleic acid-binding proteins	Mus musculus
895	1mj0_A	166	SANK E3_5 Protein	N/A	Ankyrin repeat-containing domain	N/A
896	1mj2_A	104	PROTEIN (METHIONINE REPRESSOR)	Ribbon-helix-helix	MET Apo-Repressor, subunit A	Escherichia coli
897	1mk7_B	192	TALIN	N/A	Acyl-CoA Binding Protein-|-Pleckstrin-homology domain (PH domain)/Phosphotyrosine-binding domain (PTB)	Gallus gallus
898	1mkf_A	382	M3	N/A	Immunoglobulin-like-|-Chemokine-binding protein M3-like	Murid gammaherpesvirus 4
899	1ml4_A	308	Aspartate Transcarbamoylase	N/A	Aspartate/ornithine carbamoyltransferase-|-Aspartate/ornithine carbamoyltransferase	Pyrococcus abyssi
900	1mma_A	762	MYOSIN	P-loop motor domain-|-Myosin s1 fragment N-terminal domain	Myosin S1 fragment, N-terminal-|-Kinesin motor domain-|-Arc Repressor Mutant, subunit A-|-Myosin VI head, motor domain, U50 subdomain-|-Methane Monooxygenase Hydroxylase; Chain G, domain 1	Dictyostelium discoideum
901	1mmf_B	194	glycerol dehydrase beta subunit	B12-dependent dehydatase associated subunit	B12-dependent dehydatase associated subunit	Klebsiella pneumoniae
902	1mnl_A	94	MONELLIN	Cystatin/monellin	Nuclear Transport Factor 2; Chain: A,	Dioscoreophyllum cumminsii
903	1mnm_A	100	PROTEIN (MCM1 TRANSCRIPTIONAL REGULATOR)	N/A	Transcription factor, MADS-box	Saccharomyces cerevisiae
904	1mnu_H	225	PROTEIN (IGG2A-KAPPA ANTIBODY MN12H2 (HEAVY CHAIN))	N/A	Immunoglobulins-|-Immunoglobulins	Mus musculus
905	1mo0_A	275	Triosephosphate isomerase	N/A	Aldolase class I	Caenorhabditis elegans
906	1mog_A	67	Dodecin	N/A	Flavin-binding protein dodecin	Halobacterium salinarum
907	1mop_A	300	pantothenate synthetase	Nucleotidylyl transferase	HUPs-|-Pantoate-beta-alanine ligase, C-terminal domain	Mycobacterium tuberculosis
908	1moq_A	368	GLUCOSAMINE 6-PHOSPHATE SYNTHASE	N/A	Glucose-6-phosphate isomerase like protein; domain 1-|-Glucose-6-phosphate isomerase like protein; domain 1	Escherichia coli
909	1mov_A	221	GFP-like non-fluorescent chromoprotein	GFP-like	Green fluorescent protein	Montipora efflorescens
910	1mp8_A	281	focal adhesion kinase 1	Protein kinase-like (PK-like)	Phosphorylase Kinase; domain 1-|-Transferase(Phosphotransferase) domain 1	Homo sapiens
911	1mpu_A	138	NKG2-D type II integral membrane protein	N/A	Mannose-Binding Protein A, subunit A	Homo sapiens
912	1mql_A	329	Hemagglutinin HA1 chain	N/A	Haemagglutinin, alpha/beta domain, HA1 chain	Influenza A virus
913	1mro_A	548	METHYL-COENZYME M REDUCTASE	Methyl-coenzyme M reductase alpha and beta chain C-terminal domain-|-Methyl-coenzyme M reductase subunits	Methyl-coenzyme M Reductase; Chain A, domain 1-|-Alpha-Beta Plaits-|-Methyl-coenzyme M reductase, alpha/beta subunit, C-terminal	Methanothermobacter marburgensis str. Marburg
914	1msb_A	115	MANNOSE-BINDING PROTEIN-A	C-type lectin-like	Mannose-Binding Protein A, subunit A	Rattus rattus
915	1mtc_A	217	Glutathione S-transferase YB1	GST C-terminal domain-like-|-Thioredoxin-like	Glutaredoxin-|-Glutathione S-transferase Yfyf (Class Pi); Chain A, domain 2	Rattus norvegicus
916	1muj_A	190	H-2 CLASS II HISTOCOMPATIBILITY ANTIGEN, A-B ALPHA CHAIN	N/A	Class II Histocompatibility Antigen, M Beta Chain; Chain B, domain 1-|-Immunoglobulins	Mus musculus
917	1mvf_D	82	PemI-like protein 1	N/A	Pemi-like Protein 1; Chain: D	Escherichia coli
918	1mvz_A	62	Bowman-Birk type protease inhibitor, (MSTI)	Bowman-Birk inhibitor BBI	Cysteine Protease (Bromelain) Inhibitor, subunit H	Medicago scutellata
919	1mx6_A	168	Cyclin-dependent kinase 6 inhibitor	Ankyrin repeat	Ankyrin repeat-containing domain	Homo sapiens
920	1mzz_A	334	Copper-containing nitrite reductase	Cupredoxins-|-Cupredoxins	Cupredoxins - blue copper proteins-|-Cupredoxins - blue copper proteins	Cereibacter sphaeroides
921	1n0h_A	677	Acetolactate synthase	DHS-like NAD/FAD-binding domain-|-Thiamin diphosphate-binding fold (THDP-binding)-|-Thiamin diphosphate-binding fold (THDP-binding)	Thiamin diphosphate (ThDP)-binding fold, Pyr/PP domains-|-TPP-binding domain-|-Thiamin diphosphate (ThDP)-binding fold, Pyr/PP domains	Saccharomyces cerevisiae
922	1n0l_B	138	mature Fimbrial protein PapE	Bacterial adhesin-like	Fimbrial-type adhesion domain	Escherichia coli
923	1n18_A	154	Superoxide dismutase [Cu-Zn]	Cu Zn superoxide dismutase-like	Superoxide dismutase, copper/zinc binding domain	Homo sapiens
924	1n29_A	124	Phospholipase A2, membrane associated	Phospholipase A2 PLA2	Phospholipase A2 domain	Homo sapiens
925	1n2m_A	165	Pyruvoyl-dependent arginine decarboxylase	N/A	Pyruvoyl-Dependent Histidine Decarboxylase, subunit B	Methanocaldococcus jannaschii
926	1n3o_A	252	lectin PAL	Concanavalin A-like lectins/glucanases	Jelly Rolls	Pterocarpus angolensis
927	1n3u_A	233	heme oxygenase 1	Heme oxygenase-like	Heme oxygenase-like	Homo sapiens
928	1n41_A	319	annexin V	Annexin	Annexin-|-Annexin-|-Annexin-|-Annexin	Rattus norvegicus
929	1n47_A	233	Isolectin B4	N/A	Jelly Rolls	Vicia villosa
930	1n4o_A	276	L2 beta-lactamase	beta-lactamase/transpeptidase-like	DD-peptidase/beta-lactamase superfamily	Stenotrophomonas maltophilia
931	1n5d_A	288	CARBONYL REDUCTASE/20BETA-HYDROXYSTEROID DEHYDROGENASE	N/A	NAD(P)-binding Rossmann-like Domain	Sus scrofa
932	1n6a_A	259	SET domain-containing protein 7	Histone H3 K4-specific methyltransferase SET7/9 N-terminal domain-|-SET domain	Histone H3 K4-specific methyltransferase SET7/9 N-terminal domain-|-SET domain	Homo sapiens
933	1n6j_A	93	Myocyte-specific enhancer factor 2B	N/A	Transcription factor, MADS-box	Homo sapiens
934	1n6m_A	409	Claret segregational protein	P-loop motor domain	Kinesin motor domain	Drosophila melanogaster
935	1n81_A	186	plasmodium falciparum gamete antigen 27/25	N/A	Gametocyte protein Pfg27	Plasmodium falciparum 3D7
936	1n9w_A	422	aspartyl-tRNA synthetase 2	Nucleic acid-binding proteins-|-Class II aaRS and biotin synthetases	Nucleic acid-binding proteins-|-Bira Bifunctional Protein; Domain 2	Thermus thermophilus
937	1n9z_A	192	Integrin alpha-M	vWA-like	von Willebrand factor, type A domain	Homo sapiens
938	1na7_A	329	Casein kinase II, alpha chain	Protein kinase-like (PK-like)	Phosphorylase Kinase; domain 1-|-Transferase(Phosphotransferase) domain 1	Homo sapiens
939	1nb0_A	147	hypothetical protein FLJ11149	Riboflavin kinase-like	Riboflavin kinase-like	Homo sapiens
940	1nb2_A	150	Nucleoside Diphosphate Kinase	N/A	Nucleoside diphosphate kinase-like domain	Virgibacillus halodenitrificans
941	1nbc_A	155	CELLULOSOMAL SCAFFOLDING PROTEIN A	N/A	Endoglucanase-like	Acetivibrio thermocellus
942	1nbw_A	607	GLYCEROL DEHYDRATASE REACTIVASE ALPHA SUBUNIT	N/A	ATPase, nucleotide binding domain-|-Coenzyme B12-Dependent Enzyme linker domain-|-Swiveling domain of dehydratase reactivase alpha subunit-|-ATPase, nucleotide binding domain-|-Nucleic acid-binding proteins	Klebsiella pneumoniae
943	1nbw_B	117	GLYCEROL DEHYDRATASE REACTIVASE BETA SUBUNIT	N/A	B12-dependent dehydatase associated subunit	Klebsiella pneumoniae
944	1ndv_A	356	Adenosine deaminase	Metallo-dependent hydrolases	Metal-dependent hydrolases	Bos taurus
945	1ne2_A	200	hypothetical protein ta1320	S-adenosyl-L-methionine-dependent methyltransferases	Vaccinia Virus protein VP39	Thermoplasma acidophilum
946	1ne8_A	117	conserved hypothetical protein YDCE	N/A	SH3 type barrels.	Bacillus subtilis
947	1nez_A	274	H-2 class I histocompatibility antigen, TLA(C) alpha chain	N/A	MHC class I-like antigen recognition-like-|-Immunoglobulins	Mus musculus
948	1ng6_A	148	Hypothetical protein yqeY	N/A	Uncharacterised protein YqeY/AIM41, N-terminal domain-|-Arc Repressor Mutant, subunit A	Bacillus subtilis
949	1ngk_A	128	Hemoglobin-like protein HbO	N/A	Globins	Mycobacterium tuberculosis
950	1ngp_L	215	N1G9 (IGG1-LAMBDA)	N/A	Immunoglobulins-|-Immunoglobulins	Mus musculus
951	1ngw_H	216	Mature Metal Chelatase Catalytic Antibody, Heavy chain	N/A	Immunoglobulins-|-Immunoglobulins	Mus musculus
952	1nh2_B	53	Transcription initiation factor IIA large chain	N/A	Helix Hairpins	Saccharomyces cerevisiae
953	1nh2_C	79	Transcription initiation factor IIA large chain	N/A	Transcription factor IIA (TFIIA), beta-barrel domain	Saccharomyces cerevisiae
954	1nh2_D	121	Transcription initiation factor IIA small chain	N/A	Transcription factor IIA gamma subunit, alpha-helical domain-|-Transcription factor IIA (TFIIA), beta-barrel domain	Saccharomyces cerevisiae
955	1nhg_C	60	enoyl-acyl carrier reductase	SDR-like	Enoyl acyl carrier protein reductase	Plasmodium falciparum
956	1nhz_A	280	GLUCOCORTICOID RECEPTOR	N/A	Retinoid X Receptor	Homo sapiens
958	1nj8_A	459	Proline-tRNA Synthetase	N/A	Bira Bifunctional Protein; Domain 2-|-Anticodon-binding domain-|-C-terminal domain of ProRS	Methanocaldococcus jannaschii
959	1nk2_P	77	HOMEOBOX PROTEIN VND	Homeodomain-like	Homeodomain-like	Drosophila melanogaster
960	1y69_U	91	50S ribosomal protein L27	Ribosomal L27 protein-like	RNA polymerase II/Efflux pump adaptor protein, barrel-sandwich hybrid domain	Deinococcus radiodurans R1
961	2d3o_W	67	50S RIBOSOMAL PROTEIN L29	Ribosomal protein L29 (L29p)	Helix Hairpins	Deinococcus radiodurans
962	1nm2_A	317	malonyl CoA:acyl carrier protein malonyltransferase	N/A	Malonyl-CoA ACP transacylase, ACP-binding-|-Malonyl-Coenzyme A Acyl Carrier Protein, domain 2	Streptomyces coelicolor A3(2)
963	1nma_L	109	FAB NC10	N/A	Immunoglobulins	Mus musculus
964	1nmc_H	122	SINGLE CHAIN ANTIBODY	N/A	Immunoglobulins	Mus musculus
965	1nog_A	177	conserved hypothetical protein TA0546	N/A	Cobalamin adenosyltransferase-like	Thermoplasma acidophilum
966	1np0_D	241	Beta-hexosaminidase subunit beta chain A	(Trans)glycosidases	N/A	Homo sapiens
967	1np1_A	184	NITROPHORIN 1	N/A	Calycin beta-barrel core domain	Rhodnius prolixus
968	1npl_A	109	PROTEIN (AGGLUTININ)	N/A	Bulb-type lectin domain	Narcissus pseudonarcissus
969	1nq1_A	263	Thyroid hormone receptor beta-1	Nuclear receptor ligand-binding domain	Retinoid X Receptor	Homo sapiens
970	1nqk_A	381	Alkanesulfonate monooxygenase	N/A	Luciferase-like domain	Escherichia coli
971	1nqm_A	136	Streptavidin	Avidin/streptavidin	Avidin-like	Streptomyces avidinii
972	1nsf_A	273	N-ETHYLMALEIMIDE SENSITIVE FACTOR	RecA-like P-loop NTPases	P-loop containing nucleotide triphosphate hydrolases-|-Helicase, Ruva Protein; domain 3	Cricetulus griseus
973	1nsn_H	210	IGG FAB (IGG1, KAPPA)	N/A	Immunoglobulins-|-Immunoglobulins	Mus musculus
974	1nt2_B	258	conserved hypothetical protein	N/A	Fibrillarin homologue-|-Helix hairpin bin-|-Nop domain	Archaeoglobus fulgidus DSM 4304
975	1nt4_A	391	Glucose-1-phosphatase	N/A	Phosphoglycerate mutase-like-|-Phosphoglycerate mutase-like	Escherichia coli
976	1nvp_C	76	Transcription initiation factor IIA beta chain	N/A	Transcription factor IIA (TFIIA), beta-barrel domain	Homo sapiens
977	1nw1_A	429	Choline kinase (49.2 kD)	N/A	Phosphorylase Kinase; domain 1-|-Aminoglycoside phosphotransferase (APH), C-terminal lobe	Caenorhabditis elegans
978	1nwq_A	62	CCAAT/enhancer binding protein alpha	N/A	Single alpha-helices involved in coiled-coils or other helix-helix interfaces	Rattus norvegicus
979	1nwv_A	129	Complement decay-accelerating factor	Sushi/CCP/SCR domain	Complement Module, domain 1-|-Complement Module, domain 1	Homo sapiens
980	3pio_1	55	50S ribosomal protein L33	Zn-binding ribosomal proteins	Ribosomal protein L33	Deinococcus radiodurans
981	1nxc_A	478	Mannosyl-oligosaccharide 1,2-alpha-mannosidase IA	N/A	Glycosyltransferase	Mus musculus
982	1nxm_A	197	dTDP-6-deoxy-D-xylo-4-hexulose 3,5-epimerase	N/A	Jelly Rolls	Streptococcus suis
983	1nxq_A	251	R-alcohol dehydrogenase	SDR-like	NAD(P)-binding Rossmann-like Domain	Levilactobacillus brevis
984	1nxz_A	246	Hypothetical protein HI0303	N/A	Hypothetical PUA domain-like; domain 1-|-SPOUT methyltransferase, trefoil knot domain	Haemophilus influenzae
985	1nye_A	162	Osmotically inducible protein C	OsmC-like	K homology (KH) domain	Escherichia coli
986	1nz8_A	119	TRANSCRIPTION ANTITERMINATION PROTEIN NUSG	N/A	NusG, N-terminal domain	Thermus thermophilus
987	1nzw_A	500	Aldehyde dehydrogenase	ALDH-like	Aldehyde Dehydrogenase; Chain A, domain 1-|-Aldehyde Dehydrogenase; Chain A, domain 2	Homo sapiens
988	1o0x_A	262	Methionine aminopeptidase	N/A	Creatinase/methionine aminopeptidase superfamily	Thermotoga maritima
989	1o1u_A	127	Gastrotropin	Lipocalins	Calycin beta-barrel core domain	Homo sapiens
990	1o1z_A	234	glycerophosphodiester phosphodiesterase	N/A	Phosphatidylinositol (PI) phosphodiesterase	Thermotoga maritima
991	1o22_A	170	orphan protein TM0875	N/A	Hypothetical protein TM0875	Thermotoga maritima
992	1o3q_A	200	CATABOLITE GENE ACTIVATOR PROTEIN	Winged helix DNA-binding domain-|-cAMP-binding domain-like	Jelly Rolls-|-Winged helix-like DNA-binding domain superfamily/Winged helix DNA-binding domain	Escherichia coli
993	1o4u_A	285	Type II quinolic acid phosphoribosyltransferase	N/A	Quinolinate phosphoribosyl transferase, N-terminal domain-|-Aldolase class I	Thermotoga maritima
994	1o4w_A	147	PIN (PilT N-terminus) domain	N/A	5'-nuclease	Archaeoglobus fulgidus
995	1o4y_A	288	beta-agarase A	N/A	Jelly Rolls	Zobellia galactanivorans
996	1o61_A	394	aminotransferase	PLP-dependent transferases	Type I PLP-dependent aspartate aminotransferase-like (Major domain)-|-Aspartate Aminotransferase, domain 1	Campylobacter jejuni
997	1o6a_A	96	putative flagellar motor switch protein FliN	N/A	SpoA-like	Thermotoga maritima
998	1o77_A	146	TOLL-LIKE RECEPTOR 2	Toll/Interleukin receptor TIR domain	Toll/interleukin-1 receptor homology (TIR) domain	Homo sapiens
999	1o9g_A	250	RRNA METHYLTRANSFERASE	S-adenosyl-L-methionine-dependent methyltransferases	Vaccinia Virus protein VP39-|-Helix hairpin bin	Streptomyces viridochromogenes
1000	1oao_C	729	CARBON MONOXIDE DEHYDROGENASE/ACETYL-COA SYNTHASE SUBUNIT ALPHA	N/A	Carbon monoxide dehydrogenase alpha subunit. Chain M, domain 1-|-Rossmann fold-|-Bifunctional carbon monoxide dehydrogenase/acetyl-coa synthase(codh/acs), Chain M, domain 3-|-Carbon monoxide dehydrogenase alpha subunit. Chain D, domain 4-|-Bifunctional carbon monoxide dehydrogenase/acetyl-coa synthase(codh/acs), Chain M, domain 5	Moorella thermoacetica
1001	1oat_A	439	ORNITHINE AMINOTRANSFERASE	PLP-dependent transferases	Aspartate Aminotransferase, domain 1-|-Type I PLP-dependent aspartate aminotransferase-like (Major domain)	Homo sapiens
1002	1obb_A	480	ALPHA-GLUCOSIDASE	N/A	AglA-like glucosidase	Thermotoga maritima MSB8
1003	1oc5_A	364	CELLOBIOHYDROLASE II	Glycosyl hydrolases family 6 cellulases	1, 4-beta cellobiohydrolase	Humicola insolens
1004	1oc9_A	152	TRYPAREDOXIN II	Thioredoxin-like	Glutaredoxin	Crithidia fasciculata
1005	1occ_G	84	CYTOCHROME C OXIDASE	Mitochondrial cytochrome c oxidase subunit VIa	Cytochrome c oxidase, subunit VIa	Bos taurus
1006	1odi_A	235	PURINE NUCLEOSIDE PHOSPHORYLASE	Purine and uridine phosphorylases	Nucleoside phosphorylase domain	Thermus thermophilus HB8
1007	1odt_C	318	CEPHALOSPORIN C DEACETYLASE	alpha/beta-Hydrolases	Alpha/Beta hydrolase fold, catalytic domain	Bacillus subtilis
1008	1oep_A	432	ENOLASE	N/A	Enolase-like, N-terminal domain-|-Enolase-like C-terminal domain	Trypanosoma brucei brucei
1009	1ofn_A	205	PCZA361.16	RmlC-like cupins	Jelly Rolls	Amycolatopsis orientalis
1010	1ofs_A	187	PEA LECTIN ALPHA CHAIN	Concanavalin A-like lectins/glucanases	Jelly Rolls	Pisum sativum
1011	1og4_A	226	T-CELL ECTO-ADP-RIBOSYLTRANSFERASE 2	ADP-ribosylation	Toxin ADP-ribosyltransferase; Chain A, domain 1	Rattus norvegicus
1012	1oga_D	215	T-CELL RECEPTOR ALPHA CHAIN V REGION	N/A	Immunoglobulins-|-Immunoglobulins	Homo sapiens
1013	1ogh_A	204	BIFUNCTIONAL DEAMINASE/DIPHOSPHATASE	dUTPase-like	Deoxyuridine triphosphatase (dUTPase)	Methanocaldococcus jannaschii
1014	1ogp_A	393	SULFITE OXIDASE	N/A	Oxidoreductase, molybdopterin-binding domain-|-Immunoglobulin-like	Arabidopsis thaliana
1015	1oit_A	299	CELL DIVISION PROTEIN KINASE 2	Protein kinase-like (PK-like)	Phosphorylase Kinase; domain 1-|-Transferase(Phosphotransferase) domain 1	Homo sapiens
1016	1oiv_A	191	RAS-RELATED PROTEIN RAB-11A	Ras-like P-loop GTPases	P-loop containing nucleotide triphosphate hydrolases	Homo sapiens
1017	1oj7_A	408	HYPOTHETICAL OXIDOREDUCTASE YQHD	N/A	Rossmann fold-|-Dehydroquinate synthase-like - alpha domain	Escherichia coli K-12
1018	1okb_A	223	URACIL-DNA GLYCOSYLASE	N/A	Uracil-DNA glycosylase-like domain	Gadus morhua
1019	1okq_A	394	LAMININ ALPHA 2 CHAIN	Concanavalin A-like lectins/glucanases-|-Concanavalin A-like lectins/glucanases	Jelly Rolls-|-Jelly Rolls	Mus musculus
1020	1on1_A	142	Transcriptional regulator mntR	N/A	Winged helix-like DNA-binding domain superfamily/Winged helix DNA-binding domain-|-Iron dependent repressor, metal binding and dimerisation domain	Bacillus subtilis
1021	1on3_A	523	Methylmalonyl-CoA carboxyltransferase 12S subunit	N/A	2-enoyl-CoA Hydratase; Chain A, domain 1-|-2-enoyl-CoA Hydratase; Chain A, domain 1	Propionibacterium freudenreichii
1022	1onf_A	500	Glutathione reductase	N/A	FAD/NAD(P)-binding domain-|-FAD/NAD(P)-binding domain-|-FAD/NAD-linked reductase, C-terminal dimerisation domain	Plasmodium falciparum
1023	1oof_A	124	odorant binding protein LUSH	Insect pheromone/odorant-binding proteins	Pheromone/general odorant binding protein domain	Drosophila melanogaster
1024	1oow_A	99	Plastocyanin, chloroplast	Cupredoxins	Cupredoxins - blue copper proteins	Spinacia oleracea
1025	1oqj_A	97	Glucocorticoid Modulatory Element Binding protein-1	N/A	SAND domain-like	Homo sapiens
1026	1oqv_A	192	toxin-coregulated pilus subunit	N/A	TcpA-like pilin	Vibrio cholerae
1027	1or7_A	194	RNA polymerase sigma-E factor	N/A	RNA polymerase sigma factor, region 2, helix turn helix motif-|-Winged helix-like DNA-binding domain superfamily/Winged helix DNA-binding domain	Escherichia coli
1028	1orr_A	347	CDP-tyvelose-2-epimerase	N/A	NAD(P)-binding Rossmann-like Domain	N/A
1029	1ors_A	214	33H1 Fab light chain	Immunoglobulin (Ig) domain-like	Immunoglobulins-|-Immunoglobulins	Mus musculus
1030	1os5_A	576	Hepatitis C virus NS5B RNA polymerase	Nucleotide cyclase/DNA polymerase palm domain-like	Reverse transcriptase/Diguanylate cyclase domain	Hepatitis C virus subtype 1b
1031	1os8_A	223	trypsin	N/A	Trypsin-like serine proteases-|-Trypsin-like serine proteases	Streptomyces griseus
1032	1ose_A	496	PORCINE ALPHA-AMYLASE	Glycosyl hydrolase domain-like-|-(Trans)glycosidases	Glycosidases-|-Golgi alpha-mannosidase II	Sus scrofa
1033	1osn_A	341	Thymidine kinase	P-loop nucleotide/nucleoside kinase-like	P-loop containing nucleotide triphosphate hydrolases	Human alphaherpesvirus 3
1034	1ot5_A	477	Kexin	galactose-binding domain-like-|-Subtilisin-like	Peptidase S8/S53 domain-|-Galactose-binding domain-like	Saccharomyces cerevisiae
1035	1ots_C	222	Fab fragment (heavy chain)	N/A	Immunoglobulins-|-Immunoglobulins	Mus musculus
1036	1otv_A	259	Coenzyme PQQ synthesis protein C	N/A	Heme oxygenase-like	Klebsiella pneumoniae
1037	1ou8_A	111	Stringent starvation protein B homolog	SspB-like	SspB-like	Haemophilus influenzae
1038	1ouo_A	210	Nuclease	His-Me finger endonucleases	N/A	Vibrio vulnificus
1039	1ove_A	366	Mitogen-activated protein kinase 14	Protein kinase-like (PK-like)	Phosphorylase Kinase; domain 1-|-Transferase(Phosphotransferase) domain 1	Homo sapiens
1040	1ovx_A	67	ATP-dependent Clp protease ATP-binding subunit clpX	Glucocorticoid receptor-like (DNA-binding domain)	N/A	Escherichia coli K-12
1041	1ows_A	118	Phospholipase A2	N/A	Phospholipase A2 domain	Naja naja
1042	1ox9_A	108	Stringent starvation protein B	SspB-like	SspB-like	Escherichia coli O157:H7
1043	1oxs_C	353	ABC transporter, ATP binding protein	ABC transporter-like P-loop ATPases-|-MOP-like	P-loop containing nucleotide triphosphate hydrolases-|-Nucleic acid-binding proteins-|-RNA polymerase II/Efflux pump adaptor protein, barrel-sandwich hybrid domain	Saccharolobus solfataricus
1044	1oy3_D	282	transcription factor inhibitor I-kappa-B-beta	N/A	Ankyrin repeat-containing domain	Mus musculus
1045	1oy5_A	257	tRNA (Guanine-N(1)-)-methyltransferase	N/A	SPOUT methyltransferase, trefoil knot domain-|-tRNA(m1g37)methyltransferase, domain 2	Aquifex aeolicus
1046	1oyn_A	360	cAMP-specific phosphodiesterase PDE4D2	HD-domain/PDEase-like	3'5'-cyclic nucleotide phosphodiesterase, catalytic domain	Homo sapiens
1047	1oyv_I	123	Wound-induced proteinase inhibitor-II	Plant proteinase inhibitors-|-Plant proteinase inhibitors	Wheat Germ Agglutinin (Isolectin 2); domain 1-|-Wheat Germ Agglutinin (Isolectin 2); domain 1	Solanum lycopersicum
1048	1p0v_A	455	Bifunctional P-450:NADPH-P450 reductase	Cytochrome P450	Cytochrome P450	Priestia megaterium
1049	1p0z_A	131	Sensor kinase citA	Sensory domain-like	PAS domain	Klebsiella pneumoniae
1050	1p1m_A	406	Hypothetical protein TM0936	N/A	Urease, subunit C, domain 1-|-Metal-dependent hydrolases	Thermotoga maritima
1051	1p2c_B	218	heavy chain VH+CH1 anti-lysozyme antibody F10.6.6	N/A	Immunoglobulins-|-Immunoglobulins	Mus musculus
1052	1p3m_A	135	Histone H3	Core histone-like	Histone, subunit A	Xenopus laevis
1053	1p3y_1	194	MrsD protein	N/A	Flavin prenyltransferase-like	Bacillus sp. HIL-Y85/54728
1054	1p53_A	266	Intercellular adhesion molecule-1	N/A	Immunoglobulins-|-Immunoglobulins-|-Immunoglobulins	Homo sapiens
1055	1p5u_B	149	F1 capsule antigen	Bacterial adhesin-like	Fimbrial-type adhesion domain	Yersinia pestis
1056	1p65_A	73	nucleocapsid protein	N/A	Helix Hairpins	Porcine reproductive and respiratory syndrome virus
1057	1p68_A	102	De novo designed protein S-824	N/A	Designed four-helix bundle protein	Escherichia coli
1058	1p7c_A	343	Thymidine kinase	P-loop nucleotide/nucleoside kinase-like	P-loop containing nucleotide triphosphate hydrolases	Human alphaherpesvirus 1 strain 17
1059	1p8q_A	314	Arginase 1	Arginase/deacetylase-like	Ureohydrolase domain	Rattus norvegicus
1060	1p9m_C	201	Interleukin-6 receptor alpha chain	Fibronectin type III-|-Fibronectin type III	Immunoglobulins-|-Immunoglobulins	Homo sapiens
1061	1p9y_A	121	Trigger factor	Trigger factor ribosome-binding domain	Trigger factor ribosome-binding domain	Escherichia coli
1062	1paq_A	189	Translation initiation factor eIF-2B epsilon subunit	N/A	Serine Threonine Protein Phosphatase 5, Tetratricopeptide repeat	Saccharomyces cerevisiae
1063	1pau_B	102	APOPAIN	Caspase-like	Caspase-like	Homo sapiens
1064	1pbh_A	317	PROCATHEPSIN B	Cysteine proteinases	Cysteine proteinases	Homo sapiens
1065	1pbo_A	159	ODORANT BINDING PROTEIN	Lipocalins	Calycin beta-barrel core domain	Bos taurus
1066	1pc0_A	61	Hypothetical protein AF1917	Rof/RNase P subunit-like	N/A	Archaeoglobus fulgidus
1067	1pcn_A	93	PORCINE PANCREATIC PROCOLIPASE B	Colipase-like-|-Colipase-like	Lipase, subunit A	Sus scrofa
1068	1pcp_A	106	PORCINE SPASMOLYTIC PROTEIN	Trefoil-|-Trefoil	Spasmolytic Protein, domain 1-|-Spasmolytic Protein, domain 1	Sus scrofa
1069	1pcv_A	205	osmotin	N/A	Thaumatin	Nicotiana tabacum
1070	1pd3_A	58	Nonstructural protein NS2	N/A	Helix Hairpins	Influenza A virus
1071	1pdx_A	106	PROTEIN (PUTIDAREDOXIN)	2Fe-2S ferredoxin-like	Beta-grasp domain	Pseudomonas putida
1072	1pea_A	385	AMIDASE OPERON	Type 1 solute binding protein-like	Response regulator-|-Response regulator	Pseudomonas aeruginosa
1073	1pem_A	714	Ribonucleoside-diphosphate reductase 2 alpha chain	R1 subunit of ribonucleotide reductase N-terminal domain-|-PFL-like glycyl radical enzymes	Anaerobic Ribonucleotide-triphosphate Reductase Large Chain-|-50s Ribosomal Protein L19e, Chain O, domain 1	N/A
1074	1pex_A	207	COLLAGENASE-3	N/A	Hemopexin-like domain	Homo sapiens
1075	1pfj_A	108	TFIIH basal transcription factor complex p62 subunit	PH domain-like	Pleckstrin-homology domain (PH domain)/Phosphotyrosine-binding domain (PTB)	Homo sapiens
1076	1pfq_A	731	Dipeptidyl peptidase IV soluble form	DPP6 N-terminal domain-like-|-alpha/beta-Hydrolases	Dipeptidylpeptidase IV, N-terminal domain-|-Alpha/Beta hydrolase fold, catalytic domain	Homo sapiens
1077	1pfs_A	78	PF3 SINGLE-STRANDED DNA BINDING PROTEIN	N/A	Nucleic acid-binding proteins	Pseudomonas phage Pf3
1078	1pk4_A	79	PLASMINOGEN KRINGLE 4	Kringle-like	Plasminogen Kringle 4	Homo sapiens
1079	1pk8_A	422	rat synapsin I	N/A	ATP-grasp fold, A domain-|-Rossmann fold-|-ATP-grasp fold, B domain	Rattus norvegicus
1080	1pkg_A	329	c-kit protein	Protein kinase-like (PK-like)	Phosphorylase Kinase; domain 1-|-Transferase(Phosphotransferase) domain 1	Homo sapiens
1081	1pl6_A	356	Sorbitol dehydrogenase	N/A	Medium-chain alcohol dehydrogenases, catalytic domain-|-NAD(P)-binding Rossmann-like Domain	Homo sapiens
1082	1pla_A	97	PLASTOCYANIN	N/A	Cupredoxins - blue copper proteins	Petroselinum crispum
1083	1pm2_A	339	Ribonucleoside-diphosphate reductase 1 beta chain	Ferritin-like	Ribonucleotide Reductase, subunit A	Escherichia coli
1084	1pmr_A	80	DIHYDROLIPOYL SUCCINYLTRANSFERASE	N/A	RNA polymerase II/Efflux pump adaptor protein, barrel-sandwich hybrid domain	Escherichia coli
1085	1pmt_A	203	GLUTATHIONE TRANSFERASE	N/A	Glutaredoxin-|-Glutathione S-transferase Yfyf (Class Pi); Chain A, domain 2	Proteus mirabilis
1086	1pn4_A	280	Peroxisomal hydratase-dehydrogenase-epimerase	Thioesterase/thiol ester dehydrase-isomerase-like-|-Thioesterase/thiol ester dehydrase-isomerase-like	Hotdog Thioesterase -|-Hotdog Thioesterase	Candida tropicalis
1087	1pot_A	325	SPERMIDINE/PUTRESCINE-BINDING PROTEIN	N/A	Periplasmic binding protein-like II-|-Periplasmic binding protein-like II	Escherichia coli
1088	1pqh_A	143	Aspartate 1-decarboxylase	ADC-like	Barwin-like endoglucanases	Escherichia coli
1089	1pqs_A	77	Cell division control protein 24	N/A	Phosphatidylinositol 3-kinase Catalytic Subunit; Chain A, domain 1	Saccharomyces cerevisiae
1090	1pr0_A	239	Purine nucleoside phosphorylase DeoD-type	Purine and uridine phosphorylases	Nucleoside phosphorylase domain	Escherichia coli O157:H7
1091	1pr9_A	244	L-XYLULOSE REDUCTASE	N/A	NAD(P)-binding Rossmann-like Domain	Homo sapiens
1092	1prz_A	252	Ribosomal large subunit pseudouridine synthase D	Pseudouridine synthase	Pseudouridine synthase-|-Helix Hairpins	Escherichia coli
1093	1pse_A	69	PHOTOSYSTEM I ACCESSORY PROTEIN E	N/A	SH3 type barrels.	Synechococcus sp. PCC 7002
1094	1pst_M	296	PHOTOSYNTHETIC REACTION CENTER	Bacterial photosystem II reaction centre L and M subunits	Photosystem II protein D1-like-|-Photosystem II protein D1-like	Cereibacter sphaeroides
1095	1psz_A	303	PROTEIN (SURFACE ANTIGEN PSAA)	N/A	Nitrogenase molybdenum iron protein domain-|-Nitrogenase molybdenum iron protein domain	Streptococcus pneumoniae
1096	1puu_A	249	lectin I A chain	Ribosome inactivating proteins (RIP)	Ricin (A subunit), domain 1-|-Ricin (A Subunit), domain 2	Viscum album
1097	1pv5_A	264	Hypothetical protein ywqG	N/A	YwqG-like	Bacillus subtilis
1098	1pv9_A	348	Xaa-Pro dipeptidase	N/A	Creatinase/prolidase N-terminal domain-|-Creatinase/methionine aminopeptidase superfamily	Pyrococcus furiosus
1099	1pvg_A	418	DNA topoisomerase II	N/A	Histidine kinase-like ATPase, C-terminal domain-|-Ribosomal Protein S5; domain 2	Saccharomyces cerevisiae
1100	1pxs_A	249	Bacteriorhodopsin	G protein-coupled receptor-like	Rhodopsin 7-helix transmembrane proteins	Halobacterium salinarum
1101	1pxx_A	604	Prostaglandin G/H synthase 2	Heme-dependent peroxidases-|-EGF/Laminin-like	Laminin-|-Haem peroxidase domain superfamily, animal type	Mus musculus
1102	1pyo_A	167	Caspase-2	N/A	Rossmann fold	Homo sapiens
1103	1pz1_A	333	General stress protein 69	N/A	NADP-dependent oxidoreductase domain	Bacillus subtilis
1104	1pz5_B	220	Heavy chain of Fab (SYA/J6)	N/A	Immunoglobulins-|-Immunoglobulins	Mus musculus
1105	1pze_A	331	lactate dehydrogenase	LDH/MDH/AglA-like	NAD(P)-binding Rossmann-like Domain-|-Lactate dehydrogenase/glycoside hydrolase, family 4, C-terminal	Toxoplasma gondii ME49
1106	1q0r_A	298	aclacinomycin methylesterase	N/A	Alpha/Beta hydrolase fold, catalytic domain	Streptomyces purpurascens
1107	1q1l_A	401	Chorismate synthase	N/A	Chorismate synthase AroC	Aquifex aeolicus
1108	1q1r_A	431	Putidaredoxin reductase	N/A	FAD/NAD(P)-binding domain-|-FAD/NAD(P)-binding domain-|-FAD/NAD-linked reductase, C-terminal dimerisation domain	Pseudomonas putida
1109	1q24_A	350	cAMP-dependent Protein Kinase, alpha-catalytic subunit	Protein kinase-like (PK-like)	Transferase(Phosphotransferase) domain 1-|-Phosphorylase Kinase; domain 1	Bos taurus
1110	1q2y_A	140	similar to hypothetical proteins	N/A	Gcn5-related N-acetyltransferase (GNAT)	Bacillus subtilis
1111	1q2z_A	120	ATP-dependent DNA helicase II, 80 kDa subunit	C-terminal domain of Ku80	Ku, C-terminal domain	Homo sapiens
1112	1q33_A	292	ADP-ribose pyrophosphatase	N/A	Nucleoside Triphosphate Pyrophosphohydrolase	Homo sapiens
1113	1q38_A	89	Fibronectin	N/A	Immunoglobulins	Homo sapiens
1114	1q3a_A	165	Stromelysin-2	Metalloproteases (zincins) catalytic domain	Collagenase (Catalytic Domain)	Homo sapiens
1115	1q3o_A	109	Shank1	N/A	PDZ domain	Rattus norvegicus
1116	1q3t_A	236	Cytidylate kinase	N/A	P-loop containing nucleotide triphosphate hydrolases	Streptococcus pneumoniae
1117	1q3x_A	328	Mannan-binding lectin serine protease 2	Trypsin-like serine proteases-|-Sushi/CCP/SCR domain	Complement Module, domain 1-|-Trypsin-like serine proteases-|-Trypsin-like serine proteases	Homo sapiens
1118	1q40_A	201	MRNA TRANSPORT REGULATOR Mtr2	N/A	Nuclear Transport Factor 2; Chain: A,	Candida albicans
1119	1q4k_B	259	Serine/threonine-protein kinase PLK	Polo-box domain-|-Polo-box domain	POLO box domain-|-POLO box domain	Homo sapiens
1120	1q5d_A	419	P450 epoxidase	N/A	Cytochrome P450	Sorangium cellulosum
1121	1q5h_A	147	dUTP pyrophosphatase	dUTPase-like	Deoxyuridine triphosphatase (dUTPase)	Homo sapiens
1122	1q5r_H	294	proteasome beta-type subunit 1	Class II glutamine amidotransferases	Aminohydrolase, N-terminal nucleophile (Ntn) domain	Rhodococcus erythropolis
1123	1q6w_A	161	monoamine oxidase regulatory protein, putative	N/A	Hotdog Thioesterase	Archaeoglobus fulgidus DSM 4304
1124	1q72_H	223	Fab M82G2, Heavy chain	N/A	Immunoglobulins-|-Immunoglobulins	Mus musculus
1125	1q77_A	138	Hypothetical protein AQ_178	N/A	HUPs	Aquifex aeolicus
1126	1q80_A	174	Sarcoplasmic calcium-binding protein	EF-hand	EF-hand	N/A
1127	1q8y_A	373	SR protein kinase	Protein kinase-like (PK-like)	Phosphorylase Kinase; domain 1-|-Transferase(Phosphotransferase) domain 1	Saccharomyces cerevisiae
1128	1q95_A	310	Aspartate carbamoyltransferase catalytic chain	Aspartate/ornithine carbamoyltransferase-|-Aspartate/ornithine carbamoyltransferase	Aspartate/ornithine carbamoyltransferase-|-Aspartate/ornithine carbamoyltransferase	Escherichia coli
1129	1q9c_A	191	Son of sevenless protein	N/A	Histone, subunit A	Homo sapiens
1130	1q9h_A	437	cellobiohydrolase I catalytic domain	N/A	Glycoside hydrolase, family 7, domain	Rasamsonia emersonii
1131	1q9o_A	219	S45-2 Fab (IgG1k) light chain	Immunoglobulin (Ig) domain-like	Immunoglobulins-|-Immunoglobulins	Mus musculus
1132	1qal_A	721	COPPER AMINE OXIDASE	Amine oxidase N-terminal region-|-Amine oxidase N-terminal region-|-Copper amine oxidase domain N-|-amine oxidase catalytic domain	Copper amine oxidase-like, N-terminal domain-|-Nuclear Transport Factor 2; Chain: A, -|-Copper amine oxidase, catalytic domain-|-Nuclear Transport Factor 2; Chain: A,	Escherichia coli
1133	1qam_A	244	ERMC' METHYLTRANSFERASE	N/A	Vaccinia Virus protein VP39-|-rRNA adenine dimethylase, C-terminal domain	Bacillus subtilis
1134	1be3_J	62	CYTOCHROME BC1 COMPLEX	Subunit X (non-heme 7 kDa protein) of cytochrome bc1 complex (Ubiquinol-cytochrome c reductase)	Cytochrome b-c1 complex subunit 9	Bos taurus
1135	5nmi_B	423	Cytochrome b-c1 complex subunit 2, mitochondrial	LuxS/MPP-like metallohydrolase-|-LuxS/MPP-like metallohydrolase	Metalloenzyme, LuxS/M16 peptidase-like-|-Metalloenzyme, LuxS/M16 peptidase-like	Bos taurus
1136	1be3_H	78	CYTOCHROME BC1 COMPLEX	Non-heme 11 kDa protein of cytochrome bc1 complex (Ubiquinol-cytochrome c reductase)	Ubiquinol-cytochrome C reductase hinge domain	Bos taurus
1137	1qcw_A	410	FLAVOCYTOCHROME B2	FMN-linked oxidoreductases	Aldolase class I	Saccharomyces cerevisiae
1138	1qcy_A	193	I-DOMAIN OF INTEGRIN ALPHA1BETA1	vWA-like	von Willebrand factor, type A domain	Homo sapiens
1139	1qdq_A	253	CATHEPSIN B	Cysteine proteinases	Cysteine proteinases	Bos taurus
1140	1qez_A	173	PROTEIN (INORGANIC PYROPHOSPHATASE)	N/A	Inorganic pyrophosphatase	Sulfolobus acidocaldarius
1141	1qfw_L	114	ANTIBODY (ANTI ALPHA SUBUNIT) (LIGHT CHAIN)	N/A	Immunoglobulins	Mus musculus
1142	1qfw_H	117	ANTIBODY (ANTI ALPHA SUBUNIT) (HEAVY CHAIN)	N/A	Immunoglobulins	Mus musculus
1143	1qfw_M	108	ANTIBODY (ANTI BETA SUBUNIT) (LIGHT CHAIN)	N/A	Immunoglobulins	Mus musculus
1144	1qg3_A	195	PROTEIN (INTEGRIN BETA-4 SUBUNIT)	N/A	Immunoglobulins-|-Immunoglobulins	Homo sapiens
1145	1qgd_A	662	PROTEIN (TRANSKETOLASE)	Thiamin diphosphate-binding fold (THDP-binding)-|-Thiamin diphosphate-binding fold (THDP-binding)-|-TK C-terminal domain-like	Thiamin diphosphate (ThDP)-binding fold, Pyr/PP domains-|-Thiamin diphosphate (ThDP)-binding fold, Pyr/PP domains-|-Rossmann fold	Escherichia coli
1146	1qh4_A	380	CREATINE KINASE	N/A	ATP:guanido phosphotransferase, N-terminal domain-|-Glutamine synthetase/guanido kinase, catalytic domain	Gallus gallus
1147	1qhh_D	169	PROTEIN (PCRA (SUBUNIT))	N/A	Double Stranded RNA Binding Domain	Geobacillus stearothermophilus
1148	1qi3_A	429	PROTEIN (EXO-MALTOTETRAOHYDROLASE)	Glycosyl hydrolase domain-like-|-(Trans)glycosidases	Glycosidases-|-Golgi alpha-mannosidase II	Stutzerimonas stutzeri
1149	1qi7_A	253	PROTEIN (N-GLYCOSIDASE)	N/A	Ricin (A subunit), domain 1-|-Ricin (A Subunit), domain 2	Saponaria officinalis
1150	1qiu_A	264	ADENOVIRUS FIBRE	N/A	reovirus attachment protein sigma1; domain 1-|-Adenovirus pIV-related, attachment domain	Human adenovirus 2
1151	1qjd_A	571	FLAVOCYTOCHROME C3	N/A	Succinate dehydrogenase/fumarate reductase flavoprotein, catalytic domain-|-Flavocytochrome C3; Chain A-|-FAD/NAD(P)-binding domain	Shewanella frigidimarina
1152	1qjt_A	99	EPIDERMAL GROWTH FACTOR RECEPTOR SUBSTRATE SUBSTRATE 15, EPS15	N/A	EF-hand	Mus musculus
1153	1qkk_A	155	C4-DICARBOXYLATE TRANSPORT TRANSCRIPTIONAL REGULATORY PROTEIN	N/A	Response regulator	Sinorhizobium meliloti
1154	1qlb_A	656	FUMARATE REDUCTASE FLAVOPROTEIN SUBUNIT	N/A	FAD/NAD(P)-binding domain-|-Succinate dehydrogenase/fumarate reductase flavoprotein, catalytic domain-|-Fumarate reductase/succinate dehydrogenase flavoprotein-like, C-terminal domain-|-Ubiquitin-like (UB roll)	Wolinella succinogenes
1155	1qlm_A	316	METHENYLTETRAHYDROMETHANOPTERIN CYCLOHYDROLASE	N/A	Methenyltetrahydromethanopterin Cyclohydrolase; Chain A, domain 1-|-Methenyltetrahydromethanopterin Cyclohydrolase; Chain A, domain 2	Methanopyrus kandleri
1156	1qmh_A	347	RNA 3'-TERMINAL PHOSPHATE CYCLASE	N/A	RNA 3'-terminal phosphate cyclase domain-|-RNA 3'-terminal phosphate cyclase, insert domain	Escherichia coli K-12
1157	1qmj_A	132	BETA-GALACTOSIDE-BINDING LECTIN	N/A	Jelly Rolls	Gallus gallus
1158	1qn0_A	112	CYTOCHROME C3	Cytochrome c3-like	Cytochrome C3	Megalodesulfovibrio gigas
1159	1qn3_A	200	TRANSCRIPTION INITIATION FACTOR TFIID-1	TATA-box binding protein-like-|-TATA-box binding protein-like	TATA-Binding Protein-|-TATA-Binding Protein	Arabidopsis thaliana
1160	1qnd_A	123	NONSPECIFIC LIPID-TRANSFER PROTEIN	SCP2-like	SCP2 sterol-binding domain	Homo sapiens
1161	1qnz_H	119	0.5B ANTIBODY (HEAVY CHAIN)	N/A	Immunoglobulins	Mus musculus
1162	1qnz_L	112	0.5B ANTIBODY (LIGHT CHAIN)	N/A	Immunoglobulins	Mus musculus
1163	1qoz_A	207	ACETYL XYLAN ESTERASE	N/A	Alpha/Beta hydrolase fold, catalytic domain	Trichoderma reesei
1164	1qpg_A	415	3-PHOSPHOGLYCERATE KINASE	N/A	Phosphoglycerate kinase, N-terminal domain-|-Phosphoglycerate kinase, N-terminal domain	Saccharomyces cerevisiae
1165	1qqg_A	264	INSULIN RECEPTOR SUBSTRATE 1	N/A	Pleckstrin-homology domain (PH domain)/Phosphotyrosine-binding domain (PTB)-|-Pleckstrin-homology domain (PH domain)/Phosphotyrosine-binding domain (PTB)	Homo sapiens
1166	1qqp_1	213	PROTEIN (GENOME POLYPROTEIN)	N/A	Jelly Rolls	Foot-and-mouth disease virus
1167	1qs2_A	401	ADP-RIBOSYLTRANSFERASE	ADP-ribosylation-|-ADP-ribosylation	Toxin ADP-ribosyltransferase; Chain A, domain 1-|-Toxin ADP-ribosyltransferase; Chain A, domain 1	Bacillus cereus
1168	1qsm_A	152	HPA2 HISTONE ACETYLTRANSFERASE	N/A	Gcn5-related N-acetyltransferase (GNAT)	Saccharomyces cerevisiae
1169	1qtr_A	317	PROLYL AMINOPEPTIDASE	alpha/beta-Hydrolases	Alpha/Beta hydrolase fold, catalytic domain	Serratia marcescens
1170	1qu1_A	155	PROTEIN (INFLUENZA RECOMBINANT HA2 CHAIN)	Influenza hemagglutinin (stalk)	Hemagglutinin Ectodomain; Chain B	Influenza A virus
1171	1qua_A	197	ACUTOLYSIN-C	N/A	Collagenase (Catalytic Domain)	Deinagkistrodon acutus
1172	1qvi_A	840	Myosin heavy chain, striated muscle	Myosin s1 fragment N-terminal domain-|-P-loop motor domain	N/A	Argopecten irradians
1173	1qw2_A	102	conserved hypothetical protein TA1206	N/A	Hypothetical protein YunC	Thermoplasma acidophilum
1174	1qwd_A	177	Outer membrane lipoprotein blc	N/A	Calycin beta-barrel core domain	Escherichia coli
1175	1qwt_A	255	Interferon regulatory factor 3	N/A	Tumour Suppressor Smad4	Homo sapiens
1176	1qwz_A	235	NPQTN specific sortase B	N/A	Sortase	Staphylococcus aureus
1177	1qx7_D	85	Small conductance calcium-activated potassium channel protein 2	N/A	N/A	Rattus norvegicus
1178	1qx8_A	58	Regulatory protein ROP	ROP protein	Regulatory protein rop	Escherichia coli
1179	1qyi_A	384	hypothetical protein	N/A	HAD superfamily/HAD-like	Staphylococcus aureus subsp. aureus MW2
1180	1qzg_A	187	Protection of telomeres protein 1	N/A	Nucleic acid-binding proteins	Schizosaccharomyces pombe
1181	1r0e_A	391	Glycogen synthase kinase-3 beta	Protein kinase-like (PK-like)	Phosphorylase Kinase; domain 1-|-Transferase(Phosphotransferase) domain 1	Homo sapiens
1182	1r13_A	148	Pulmonary surfactant-associated protein A	N/A	Mannose-Binding Protein A, subunit A	Rattus norvegicus
1183	1r1a_3	238	HUMAN RHINOVIRUS 1A COAT PROTEIN (SUBUNIT VP3)	N/A	Jelly Rolls	Human rhinovirus 1A
1184	1r1n_A	309	Ferric-iron Binding Protein	Type 2 solute binding protein-like	Periplasmic binding protein-like II-|-Periplasmic binding protein-like II	Neisseria gonorrhoeae
1185	1r1p_A	100	GRB2-related adaptor protein 2	SH2 domain	SH2 domain	Mus musculus
1186	1r2f_A	319	PROTEIN (RIBONUCLEOTIDE REDUCTASE R2)	N/A	Ribonucleotide Reductase, subunit A	N/A
1187	1r2g_A	218	Apoptosis regulator Bcl-X	Bcl-2-like inhibitors of programmed cell death	Blc2-like	Homo sapiens
1188	1r3e_A	309	tRNA pseudouridine synthase B	N/A	Pseudouridine synthase-|-PUA domain	Thermotoga maritima
1189	1r45_A	204	Mono-ADP-ribosyltransferase C3	N/A	Toxin ADP-ribosyltransferase; Chain A, domain 1	Clostridium phage c-st
1190	1r4t_A	153	exoenzyme S	N/A	Virulence factor YopE uncharacterised domain	Pseudomonas aeruginosa
1191	1r4x_A	275	Coatomer gamma subunit	N/A	Coatomer, gamma subunit, appendage domain-|-TATA-Binding Protein	Homo sapiens
1192	1r5q_A	102	circadian oscillation regulator	N/A	KaiA/RbsU domain	Nostoc sp. PCC 7120 = FACHB-418
1193	1r77_A	103	Cell Wall Targeting Domain of Glycylglycine Endopeptidase ALE-1	N/A	SH3 Domains	Staphylococcus capitis
1194	1r7r_A	816	Transitional endoplasmic reticulum ATPase	ADC-like-|-Cdc48 domain 2-like	Barwin-like endoglucanases-|-Vcp-like ATPase; Chain A, domain 2-|-P-loop containing nucleotide triphosphate hydrolases-|-Helicase, Ruva Protein; domain 3-|-P-loop containing nucleotide triphosphate hydrolases-|-Helicase, Ruva Protein; domain 3	Mus musculus
1195	1r7t_A	283	Glycoprotein-fucosylgalactoside alpha-N-acetylgalactosaminyltransferase	Nucleotide-diphospho-sugar transferases	Spore Coat Polysaccharide Biosynthesis Protein SpsA; Chain A	Homo sapiens
1196	1r89_A	437	tRNA nucleotidyltransferase	N/A	CCA tRNA nucleotidyltransferase, domain 2-|-Beta Polymerase, domain 2-|-Poly(A) polymerase predicted RNA binding domain-|-Archaeal tRNA CCA-adding enzyme catalytic domain	Archaeoglobus fulgidus
1197	1r8l_A	399	endo-beta-1,4-galactanase	(Trans)glycosidases	Glycosidases	Bacillus licheniformis
1198	1r8o_A	96	Kunitz trypsin inhibitor	N/A	N/A	Copaifera langsdorffii
1199	1r8u_B	100	CREB-binding protein	N/A	TAZ domain	Mus musculus
1200	1r8w_A	787	glycerol dehydratase	PFL-like glycyl radical enzymes	Anaerobic Ribonucleotide-triphosphate Reductase Large Chain	Clostridium butyricum
1201	1r9y_A	430	Cytosine deaminase	Composite domain of metallo-dependent hydrolases-|-Metallo-dependent hydrolases	Urease, subunit C, domain 1-|-Metal-dependent hydrolases	Escherichia coli
1202	1ra4_A	120	50S ribosomal protein L7Ae	L30e-like	Ribosomal protein L30/S12	Methanocaldococcus jannaschii
1203	1ra6_A	461	Genome polyprotein	N/A	Reverse transcriptase/Diguanylate cyclase domain-|-Mitochondrial Import Receptor Subunit Tom20; Chain A	Human poliovirus 1 Mahoney
1204	1rbl_M	109	RIBULOSE 1,5 BISPHOSPHATE CARBOXYLASE/OXYGENASE (SMALL CHAIN)	RuBisCO small subunit	Ribulose bisphosphate carboxylase, small subunit	Synechococcus elongatus PCC 6301
1205	1rd5_A	262	Tryptophan synthase alpha chain, chloroplast	N/A	Aldolase class I	Zea mays
1206	1rds_A	105	RIBONUCLEASE MS	N/A	Microbial ribonucleases	Aspergillus phoenicis
1207	1reo_A	486	AHPLAAO	N/A	Polyamine Oxidase; Chain A, domain 2-|-FAD/NAD(P)-binding domain-|-Guanine Nucleotide Dissociation Inhibitor, domain 1	Gloydius halys
1208	1rer_A	391	Structural polyprotein	Viral glycoprotein central and dimerisation domains-|-E set domains	Tick-borne Encephalitis virus Glycoprotein, domain 1-|-Immunoglobulin-like	Semliki Forest virus
1209	1rfj_A	149	calmodulin	N/A	EF-hand-|-EF-hand	Solanum tuberosum
1210	1rgy_A	360	beta-lactamase	N/A	DD-peptidase/beta-lactamase superfamily	Citrobacter freundii
1211	3s9d_A	168	Interferon alpha-2	4-helical cytokines	Growth Hormone; Chain: A;	Homo sapiens
1212	1rhh_B	239	Fab X5, heavy chain	N/A	Immunoglobulins-|-Immunoglobulins	Homo sapiens
1213	1rhz_A	436	Preprotein translocase secY subunit	SecY-like	SecY subunit domain	Methanocaldococcus jannaschii
1214	1riy_A	90	Hu DNA-binding protein	N/A	IHF-like DNA-binding proteins	Thermotoga maritima
1215	1rj5_A	261	Carbonic anhydrase XIV	Carbonic anhydrase	Alpha carbonic anhydrase	Mus musculus
1216	1rj9_A	304	Signal Recognition Protein	N/A	SRP54, nucleotide-binding domain-|-P-loop containing nucleotide triphosphate hydrolases	Thermus aquaticus
1217	1rjl_A	212	Fab H6831 L-chain	N/A	Immunoglobulins-|-Immunoglobulins	Mus musculus
1218	1rk8_C	58	Within the bgcn gene intron protein	N/A	N/A	Drosophila melanogaster
1219	1rku_A	206	homoserine kinase	N/A	HAD superfamily/HAD-like-|-thrh gene product, domain 2	Pseudomonas aeruginosa PAO1
1220	1rlw_A	126	PHOSPHOLIPASE A2	C2 domain (calcium/lipid-binding domain calb)	C2 domain	Homo sapiens
1221	1rmj_A	107	Insulin-like growth factor binding protein 6	N/A	Thyroglobulin type-1	Homo sapiens
1222	1rmz_A	159	Macrophage metalloelastase	Metalloproteases (zincins) catalytic domain	Collagenase (Catalytic Domain)	Homo sapiens
1223	1rn7_A	122	Cystatin D	Cystatin/monellin	Nuclear Transport Factor 2; Chain: A,	Homo sapiens
1224	1rp5_A	702	penicillin-binding protein 2x	Penicillin-binding protein 2x (pbp-2x) c-terminal domain-|-Penicillin-binding protein 2x (pbp-2x) c-terminal domain-|-Penicillin binding protein dimerisation domain-|-beta-lactamase/transpeptidase-like	Ubiquitin Ligase Nedd4; Chain: W; -|-Penicillin-binding protein 2a (Domain 2)-|-Alpha-Beta Plaits-|-DD-peptidase/beta-lactamase superfamily	Streptococcus pneumoniae
1225	1rp8_A	405	Alpha-amylase type 1 isozyme	Glycosyl hydrolase domain-like-|-(Trans)glycosidases	Glycosidases-|-Golgi alpha-mannosidase II	Hordeum vulgare
1226	1rqb_A	539	transcarboxylase 5S subunit	N/A	Aldolase class I	Propionibacterium freudenreichii subsp. shermanii
1227	1rsg_A	516	FMS1 protein	N/A	FAD/NAD(P)-binding domain-|-Polyamine Oxidase; Chain A, domain 2	Saccharomyces cerevisiae
1228	1rtv_A	184	dTDP-4-dehydrorhamnose 3,5-epimerase	RmlC-like cupins	Jelly Rolls	Pseudomonas aeruginosa
1229	1ru3_A	732	Acetyl-CoA synthase	N/A	Carbon monoxide dehydrogenase alpha subunit. Chain M, domain 1-|-Rossmann fold-|-Bifunctional carbon monoxide dehydrogenase/acetyl-coa synthase(codh/acs), Chain M, domain 3-|-Carbon monoxide dehydrogenase alpha subunit. Chain D, domain 4-|-Bifunctional carbon monoxide dehydrogenase/acetyl-coa synthase(codh/acs), Chain M, domain 5	Carboxydothermus hydrogenoformans
1230	1ruz_H	328	hemagglutinin	Influenza hemagglutinin domain-like	Hemagglutinin Chain A, Domain 2-|-Haemagglutinin, alpha/beta domain, HA1 chain	Influenza A virus (A/South Carolina/1/1918(H1N1))
1231	1rwk_A	178	Interleukin-1 beta convertase	N/A	Rossmann fold	Homo sapiens
1232	1rwt_A	232	Chlorophyll A-B binding protein, chloroplast	N/A	Chlorophyll a/b binding protein domain	Spinacia oleracea
1233	1rxd_A	159	protein tyrosine phosphatase type IVA, member 1; Protein tyrosine phosphatase IVA1	(Phosphotyrosine protein) phosphatases II	Protein tyrosine phosphatase superfamily	Homo sapiens
1234	1ryb_A	205	CRS2	Peptidyl-tRNA hydrolase-like	Peptidyl-tRNA hydrolase	Zea mays
1235	1ryt_A	190	RUBRERYTHRIN	Ferritin-like-|-Rubredoxin-like	Ferritin, core subunit, four-helix bundle-|-Rubrerythrin, domain 2	Desulfovibrio vulgaris str. Hildenborough
1236	1rzu_A	485	Glycogen synthase 1	N/A	Glycogen Phosphorylase B;-|-Glycogen Phosphorylase B;	Agrobacterium tumefaciens
1237	1s04_A	110	hypothetical protein PF0455	N/A	Hypothetical protein.	Pyrococcus furiosus
1238	1s05_A	129	Cytochrome c-556	N/A	Cytochrome c/b562	Rhodopseudomonas palustris
1239	1s12_A	94	hypothetical protein TM1457	N/A	Cysteine protease Prp	Thermotoga maritima
1240	1s18_A	331	apyrase	Apyrase-like	Apyrase	Homo sapiens
1241	1s28_A	132	ORF1	N/A	Yope Regulator; Chain: A,	Pseudomonas savastanoi pv. phaseolicola
1242	1s29_A	92	La protein	N/A	Winged helix-like DNA-binding domain superfamily/Winged helix DNA-binding domain	Trypanosoma brucei
1243	1s2n_A	284	extracellular subtilisin-like serine proteinase	Subtilisin-like	Peptidase S8/S53 domain	Vibrio sp. PA-44
1244	1s3k_L	219	HU3S193 Fab fragment, light chain	N/A	Immunoglobulins-|-Immunoglobulins	Mus musculus
1245	1s70_A	330	Serine/threonine protein phosphatase PP1-beta (or delta) catalytic subunit	N/A	Metallo-dependent phosphatases	Homo sapiens
1246	1s72_Q	96	50S ribosomal protein L21e	Translation proteins SH3-like KOW motif containing domain	Ribosomal protein L21	Haloarcula marismortui
1247	1s72_T	120	50S ribosomal protein L24P	Translation proteins SH3-like KOW motif containing domain	SH3 type barrels.	Haloarcula marismortui
1248	1s7k_A	182	acetyl transferase	Acyl-CoA N-acyltransferases (Nat)	Gcn5-related N-acetyltransferase (GNAT)	Salmonella enterica subsp. enterica serovar Typhimurium str. LT2
1249	1s7z_A	117	Gene 0.3 protein	N/A	DNA mimic ocr	Escherichia phage T7
1250	1s8g_A	121	Phospholipase A2 homolog	Phospholipase A2 PLA2	Phospholipase A2 domain	Agkistrodon contortrix laticinctus
1251	1s8n_A	205	putative antiterminator	N/A	Response regulator-|-Winged helix-like DNA-binding domain superfamily/Winged helix DNA-binding domain	Mycobacterium tuberculosis H37Rv
1252	1sb7_A	368	tRNA pseudouridine synthase D	Pseudouridine synthase	TruD, catalytic domain-|-TruD, insertion domain	Escherichia coli
1253	1sbh_A	275	SUBTILISIN 8397+1	Subtilisin-like	Peptidase S8/S53 domain	Bacillus amyloliquefaciens
1254	1sbn_I	70	EGLIN C	CI-2 serine protease inhibitor-like	Trypsin Inhibitor V, subunit A	Hirudo medicinalis
1255	1sbo_A	110	Putative anti-sigma factor antagonist TM1442	SpoIIaa-like	STAS domain	Thermotoga maritima
1256	1scj_B	71	SUBTILISIN E	N/A	Peptidase S8 propeptide/proteinase inhibitor I9	Bacillus subtilis
1257	1sdd_A	306	Coagulation factor V	N/A	Cupredoxins - blue copper proteins-|-Cupredoxins - blue copper proteins	Bos taurus
1258	1se6_A	406	putative cytochrome P450	Cytochrome P450	Cytochrome P450	Streptomyces coelicolor A3(2)
1259	1se9_A	126	ubiquitin family	N/A	Phosphatidylinositol 3-kinase Catalytic Subunit; Chain A, domain 1	Arabidopsis thaliana
1260	1sed_A	117	Hypothetical protein yhaI	N/A	YhaI-like	Bacillus subtilis
1261	1sek_A	378	SERPIN K	N/A	Antithrombin, subunit I, domain 2-|-Alpha-1-antitrypsin, domain 1	Manduca sexta
1262	1sf8_A	126	Chaperone protein htpG	N/A	Heat shock protein 90, C-terminal domain	Escherichia coli
1263	1sfx_A	109	Conserved hypothetical protein AF2008	N/A	Winged helix-like DNA-binding domain superfamily/Winged helix DNA-binding domain	Archaeoglobus fulgidus DSM 4304
1264	1sgf_A	240	NERVE GROWTH FACTOR	N/A	Trypsin-like serine proteases-|-Trypsin-like serine proteases	Mus musculus
1265	1sgm_A	191	Putative HTH-type transcriptional regulator yxaF	N/A	Tetracycline Repressor, domain 2	Bacillus subtilis
1266	1shl_A	245	Caspase-7	Caspase-like	Rossmann fold	Homo sapiens
1267	1shz_C	233	Rho guanine nucleotide exchange factor 1	Regulator of G-protein signaling RGS	Regulator of G-protein Signalling 4, domain 2	Homo sapiens
1268	1six_A	174	Deoxyuridine 5'-triphosphate nucleotidohydrolase	N/A	Deoxyuridine triphosphatase (dUTPase)	Mycobacterium tuberculosis
1269	1sjv_A	114	r9	N/A	Immunoglobulins	Lama glama
1270	1sjw_A	144	nogalonic acid methyl ester cyclase	N/A	Nuclear Transport Factor 2; Chain: A,	Streptomyces nogalater
1271	1sjx_A	122	immunoglobulin VH domain	N/A	Immunoglobulins	Lama glama
1272	1skx_A	313	Orphan nuclear receptor PXR	Nuclear receptor ligand-binding domain	Retinoid X Receptor	Homo sapiens
1273	1slj_A	96	Ribonuclease E	Nucleic acid-binding proteins-|-Ribonuclease H-like	Nucleic acid-binding proteins	Escherichia coli
1274	1slu_A	142	ECOTIN	Ecotin trypsin inhibitor	Ecotin	Escherichia coli
1275	1sm2_A	264	Tyrosine-protein kinase ITK/TSK	N/A	Phosphorylase Kinase; domain 1-|-Transferase(Phosphotransferase) domain 1	Homo sapiens
1276	1sm4_A	296	chloroplast ferredoxin-NADP+ oxidoreductase	N/A	Translation factors-|-Nucleotide-binding domain of ferredoxin-NADP reductase (FNR) module	Capsicum annuum
1277	1sng_A	370	COG4826: Serine protease inhibitor	N/A	Alpha-1-antitrypsin, domain 1-|-Antithrombin, subunit I, domain 2	Thermobifida fusca
1278	1sny_A	267	sniffer CG10964-PA	N/A	NAD(P)-binding Rossmann-like Domain	Drosophila melanogaster
1279	1sox_A	466	SULFITE OXIDASE	Oxidoreductase molybdopterin-binding domain-|-E set domains	Cytochrome b5-like heme/steroid binding domain-|-Oxidoreductase, molybdopterin-binding domain-|-Immunoglobulin-like	Gallus gallus
1280	1sq6_A	253	uridine phosphorylase, putative	Purine and uridine phosphorylases	Nucleoside phosphorylase domain	Plasmodium falciparum 3D7
1281	1sqn_A	261	progesterone receptor	Nuclear receptor ligand-binding domain	Retinoid X Receptor	Homo sapiens
1282	1sqw_A	188	Saccharomyces cerevisiae Nip7p homolog	N/A	Nuclear Transport Factor 2; Chain: A, -|-PUA domain	Homo sapiens
1283	1ss6_A	102	NSFL1 cofactor p47	N/A	SEP domain	Homo sapiens
1284	1ssd_A	247	Triosephosphate isomerase	Triosephosphate isomerase (TIM)	Aldolase class I	Gallus gallus
1285	1stm_A	157	SATELLITE PANICUM MOSAIC VIRUS	N/A	Satellite virus coat domain	Panicum mosaic satellite virus
1286	1sto_A	213	OROTATE PHOSPHORIBOSYLTRANSFERASE	PRTase-like	Rossmann fold	N/A
1287	1suu_A	312	DNA gyrase subunit A	N/A	DNA gyrase/topoisomerase IV, subunit A, C-terminal	Borreliella burgdorferi
1288	1sva_1	361	SIMIAN VIRUS 40	N/A	Capsid protein VP1,Polyomavirus	N/A
1289	1swv_A	267	phosphonoacetaldehyde hydrolase	N/A	HAD superfamily/HAD-like-|-Putative phosphatase; domain 2	Bacillus cereus
1290	1sxw_A	184	Nitrophorin 4	Lipocalins	Calycin beta-barrel core domain	Rhodnius prolixus
1291	1t08_A	519	Beta-catenin	ARM repeat-like	Leucine-rich Repeat Variant	Homo sapiens
1292	1t17_A	148	conserved hypothetical protein	N/A	START domain	Caulobacter vibrioides CB15
1293	1t1e_A	552	kumamolisin	Subtilisin-like	Peptidase S8/S53 domain	Bacillus sp. MN-32
1294	1t1u_A	639	Choline O-acetyltransferase	N/A	Chloramphenicol acetyltransferase-like domain-|-Choline/Carnitine o-acyltransferase, domain 2	Rattus norvegicus
1295	1t3q_B	788	quinoline 2-oxidoreductase large subunit	N/A	Aldehyde oxidase/xanthine dehydrogenase, a/b hammerhead-|-Aldehyde oxidase/xanthine dehydrogenase, molybdopterin binding domain-|-Aldehyde oxidase/xanthine dehydrogenase, molybdopterin binding domain	Pseudomonas putida
1296	1t3q_C	288	quinoline 2-oxidoreductase medium subunit	N/A	Uridine Diphospho-n-acetylenolpyruvylglucosamine Reductase, domain 2-|-Uridine Diphospho-n-acetylenolpyruvylglucosamine Reductase; domain 3-|-CO dehydrogenase flavoprotein, C-terminal domain	Pseudomonas putida
1297	1t50_A	58	Attractin	N/A	Attractin	Aplysia californica
1298	1t5e_A	360	Multidrug resistance protein mexA	N/A	Efflux pump adaptor protein, beta barrel domain-|-RNA polymerase II/Efflux pump adaptor protein, barrel-sandwich hybrid domain-|-Helix hairpin bin	Pseudomonas aeruginosa
1299	1t77_A	414	Lipopolysaccharide-responsive and beige-like anchor protein	N/A	Pleckstrin-homology domain (PH domain)/Phosphotyrosine-binding domain (PTB)-|-BEACH domain	Homo sapiens
1300	1t7l_A	766	5-methyltetrahydropteroyltriglutamate--homocysteine methyltransferase	N/A	TIM Barrel-|-TIM Barrel	Thermotoga maritima
1301	1t7v_A	278	Zinc-alpha-2-glycoprotein	N/A	MHC class I-like antigen recognition-like-|-Immunoglobulins	Homo sapiens
1302	1t8q_A	336	Glycerophosphoryl diester phosphodiesterase, periplasmic	PLC-like phosphodiesterases	Phosphatidylinositol (PI) phosphodiesterase	Escherichia coli
1303	1t8u_A	272	heparan sulfate D-glucosaminyl 3-O-sulfotransferase 3A1	P-loop nucleotide/nucleoside kinase-like	P-loop containing nucleotide triphosphate hydrolases	Homo sapiens
1304	1t92_A	116	General secretion pathway protein G	N/A	Glycoprotein, Type 4 Pilin	Klebsiella pneumoniae
1305	1t9j_A	163	DNA endonuclease I-CreI	Homing endonucleases	Homing endonucleases	Chlamydomonas reinhardtii
1306	1tac_A	86	TAT PROTEIN	N/A	Tat domain	Human immunodeficiency virus 1
1307	1taq_A	832	TAQ DNA POLYMERASE	Nucleotide cyclase/DNA polymerase palm domain-like-|-5' to 3' exonuclease C-terminal subdomain-|-PIN domain-like-|-Ribonuclease H-like	5'-nuclease-|-5' to 3' exonuclease, C-terminal subdomain-|-Ribonuclease H-like superfamily/Ribonuclease H-|-Taq DNA Polymerase; Chain T, domain 4-|-Alpha-Beta Plaits-|-5' to 3' exonuclease, C-terminal subdomain	Thermus aquaticus
1308	1tce_A	107	SHC	SH2 domain	SH2 domain	Homo sapiens
1309	1tcu_A	287	purine-nucleoside phosphorylase	Purine and uridine phosphorylases	Nucleoside phosphorylase domain	Schistosoma mansoni
1310	1tdg_A	265	Beta-lactamase SHV-1	beta-lactamase/transpeptidase-like	DD-peptidase/beta-lactamase superfamily	Klebsiella pneumoniae
1311	1tdp_A	111	carnobacteriocin B2 immunity protein	N/A	Ta0600-like	Carnobacterium maltaromaticum
1312	1tet_H	210	IGG1 TE33 FAB (HEAVY CHAIN)	N/A	Immunoglobulins-|-Immunoglobulins	Mus musculus
1313	1tex_A	287	Stf0 Sulfotransferase	N/A	P-loop containing nucleotide triphosphate hydrolases	Mycolicibacterium smegmatis
1314	1tff_A	234	Ubiquitin thiolesterase protein OTUB2	N/A	Peptidase C65 Otubain, subdomain 1-|-Peptidase C65 Otubain, subdomain 2	Homo sapiens
1315	1tfg_A	112	TRANSFORMING GROWTH FACTOR, BETA 2	Cystine-knot cytokines	Cystine-knot cytokines	Homo sapiens
1316	7cth_A	495	Core protein	N/A	N/A	Dengue virus type 2
1317	1tgr_A	52	Insulin-like growth factor IA	Insulin-like	Insulin-like	Homo sapiens
1318	1thm_A	279	THERMITASE	Subtilisin-like	Peptidase S8/S53 domain	Thermoactinomyces vulgaris
1319	1thx_A	115	THIOREDOXIN	N/A	Glutaredoxin	Nostoc sp. PCC 7120 = FACHB-418
1320	1ti8_A	314	hemagglutinin	Influenza hemagglutinin domain-like	Hemagglutinin Chain A, Domain 2-|-Haemagglutinin, alpha/beta domain, HA1 chain	Influenza A virus
1321	1tin_A	69	TRYPSIN INHIBITOR V	N/A	Trypsin Inhibitor V, subunit A	Cucurbita maxima
1322	1tiv_A	86	HIV-1 TRANSACTIVATOR PROTEIN	N/A	Tat domain	Human immunodeficiency virus 1
1323	1tk9_A	188	Phosphoheptose isomerase 1	N/A	Glucose-6-phosphate isomerase like protein; domain 1	Campylobacter jejuni
1324	1tks_A	204	3,4-dihydroxy-2-butanone 4-phosphate synthase	N/A	DHBP synthase	Candida albicans SC5314
1325	1tll_A	688	Nitric-oxide synthase, brain	Riboflavin synthase domain-like-|-Ferredoxin reductase-like C-terminal NADP-linked domain	Flavodoxin domain-|-NADPH-cytochrome p450 Reductase; Chain A, domain 3-|-Translation factors-|-Nucleotide-binding domain of ferredoxin-NADP reductase (FNR) module	Rattus norvegicus
1326	1tm0_A	350	PROLINE RACEMASE	N/A	Diaminopimelate Epimerase; Chain A, domain 1-|-Diaminopimelate Epimerase; Chain A, domain 1	Brucella melitensis bv. 1 str. 16M
1327	1tme_4	71	THEILER'S MURINE ENCEPHALOMYELITIS VIRUS (SUBUNIT VP4)	N/A	N/A	Theiler's encephalomyelitis virus (STRAIN DA)
1328	1tmf_3	232	THEILER'S MURINE ENCEPHALOMYELITIS VIRUS (SUBUNIT VP3)	N/A	Jelly Rolls	Theiler's encephalomyelitis virus
1329	1to9_A	260	THI-4 protein	N/A	Heme oxygenase-like	Bacillus subtilis
1330	1toa_A	313	PROTEIN (PERIPLASMIC BINDING PROTEIN TROA)	N/A	Nitrogenase molybdenum iron protein domain-|-Nitrogenase molybdenum iron protein domain	Treponema pallidum
1331	1tpm_A	50	TISSUE-TYPE PLASMINOGEN ACTIVATOR	FnI-like domain	Complement Module, domain 1	Homo sapiens
1332	1tpz_A	422	interferon-inducible GTPase	Ras-like P-loop GTPases	P-loop containing nucleotide triphosphate hydrolases	Mus musculus
1333	1tqq_A	471	Outer membrane protein tolC	Outer membrane efflux proteins (OEP)	Outer membrane efflux proteins (OEP)	Escherichia coli
1334	1tqx_A	227	D-ribulose-5-phosphate 3-epimerase, putative	N/A	Aldolase class I	Plasmodium falciparum 3D7
1335	1tqy_B	415	Actinorhodin polyketide putative beta-ketoacyl synthase 2	N/A	Thiolase/Chalcone synthase-|-Thiolase/Chalcone synthase	Streptomyces coelicolor A3(2)
1336	1tr2_A	1066	VINCULIN ISOFORM 1	alpha-Catenin/Vinculin-like-|-alpha-Catenin/Vinculin-like	Vinculin, Vh2 four-helix bundle-|-Vinculin, Vh2 four-helix bundle-|-Vinculin, Vh2 four-helix bundle-|-Alpha-catenin/vinculin-like-|-Alpha-catenin/vinculin-like	Homo sapiens
1337	1trr_A	107	PROTEIN (TRP REPRESSOR)	TrpR-like	TrpR-like	Escherichia coli
1338	1tsr_A	219	PROTEIN (P53 TUMOR SUPPRESSOR)	p53-like transcription factors	Immunoglobulin-like	Homo sapiens
1339	1tu9_A	134	hypothetical protein PA3967	N/A	Globins	Pseudomonas aeruginosa PAO1
1340	1tue_A	212	Replication protein E1	RecA-like P-loop NTPases	P-loop containing nucleotide triphosphate hydrolases	Human papillomavirus type 18
1341	1tvi_A	172	Hypothetical UPF0054 protein TM1509	N/A	Metalloproteases ("zincins"), catalytic domain	Thermotoga maritima
1342	1tx9_A	151	Scaffolding protein D	N/A	Scaffold protein D	Sinsheimervirus phiX174
1343	1txf_A	258	Glutamate receptor, ionotropic kainate 1	Type 2 solute binding protein-like	Periplasmic binding protein-like II-|-Periplasmic binding protein-like II	Rattus norvegicus
1344	1txj_A	171	translationally controlled tumour-associated protein (TCTP) from Plasmodium knowlesi, PKN_PFE0545c	N/A	Metal Binding Protein, Guanine Nucleotide Exchange Factor; Chain A	Plasmodium knowlesi
1345	1txq_A	93	Dynactin 1	Cap-Gly domain	CAP Gly-rich-like domain	Homo sapiens
1346	1tzd_A	275	Inositol-trisphosphate 3-kinase A	N/A	Inositol polyphosphate kinase	Rattus norvegicus
1347	1tzz_A	392	Hypothetical protein L1841	Enolase C-terminal domain-like-|-Enolase N-terminal domain-like	Enolase-like, N-terminal domain-|-Enolase-like C-terminal domain	Bradyrhizobium japonicum
1348	1u0e_A	564	Glucose-6-phosphate isomerase	N/A	Glucose-6-phosphate isomerase like protein; domain 1-|-Glucose-6-phosphate isomerase like protein; domain 1-|-Phosphoglucose isomerase, C-terminal domain	Mus musculus
1349	1u1z_A	168	(3R)-hydroxymyristoyl-[acyl carrier protein] dehydratase	N/A	Hotdog Thioesterase	Pseudomonas aeruginosa
1350	1u2c_A	246	Dystroglycan	N/A	Immunoglobulins-|-Dystroglycan, domain 2	Mus musculus
1351	1u41_A	106	Nuclear factor NF-kappa-B p105 subunit	E set domains	Immunoglobulins	Mus musculus
1352	1u4h_A	188	Heme-based Methyl-accepting Chemotaxis Protein	Ligand-binding domain in the NO signalling and Golgi transport	H-NOX domain	Caldanaerobacter subterraneus subsp. tengcongensis
1353	1u4o_A	321	L-lactate dehydrogenase	LDH/MDH/AglA-like	NAD(P)-binding Rossmann-like Domain-|-Lactate dehydrogenase/glycoside hydrolase, family 4, C-terminal	Plasmodium falciparum
1354	1u69_A	163	hypothetical protein	N/A	2,3-Dihydroxybiphenyl 1,2-Dioxygenase, domain 1	Pseudomonas aeruginosa PAO1
1355	1u6g_A	776	Cullin homolog 1	Winged helix DNA-binding domain-|-Winged helix DNA-binding domain-|-Cullin repeat-like	Cullin Repeats-|-Cullin Repeats-|-Cullin Repeats-|-Cullin Repeats-|-Ring Box Chain A; domain 5-|-Winged helix-like DNA-binding domain superfamily/Winged helix DNA-binding domain-|-Winged helix-like DNA-binding domain superfamily/Winged helix DNA-binding domain	Homo sapiens
1356	1u6z_A	513	Exopolyphosphatase	N/A	ATPase, nucleotide binding domain-|-Exopolyphosphatase. Domain 2-|-Hypothetical protein af1432-|-Alpha-Beta Plaits	Escherichia coli
1357	1u7i_A	136	hypothetical protein	N/A	Signal recognition particle alu RNA binding heterodimer, srp9/1-|-Signal recognition particle alu RNA binding heterodimer, srp9/1	Pseudomonas aeruginosa PAO1
1358	1u89_A	139	Talin 1	I/LWEQ domain-like	Alpha-catenin/vinculin-like	Mus musculus
1359	1u8b_A	133	Ada polyprotein	Ada DNA repair protein N-terminal domain (N-Ada 10)	DNA Methylphosphotriester Repair Domain-|-Homeodomain-like	Escherichia coli
1360	1u8f_O	335	Glyceraldehyde-3-phosphate dehydrogenase, liver	N/A	NAD(P)-binding Rossmann-like Domain-|-Dihydrodipicolinate Reductase; domain 2	Homo sapiens
1361	1uad_C	99	Exocyst complex component Sec5	N/A	Immunoglobulins	Rattus norvegicus
1362	1ubd_C	124	PROTEIN (YY1 ZINC FINGER DOMAIN)	N/A	Classic Zinc Finger-|-Classic Zinc Finger-|-Classic Zinc Finger-|-Classic Zinc Finger	Homo sapiens
1363	1uc3_A	149	Globin	N/A	Globins	Lampetra fluviatilis
1364	1uck_A	96	Guanyl-specific ribonuclease Sa	Microbial ribonucleases	Microbial ribonucleases	Kitasatospora aureofaciens
1365	1ucs_A	64	Antifreeze peptide RD1	N/A	Antifreeze-like/N-acetylneuraminic acid synthase C-terminal domain	Lycodichthys dearborni
1366	1udq_A	255	Ribonuclease PH	Ribosomal protein S5 domain 2-like-|-Ribonuclease PH domain 2-like	GHMP Kinase, N-terminal domain	Aquifex aeolicus
1367	1udv_A	89	DNA binding protein SSO10b	AlbA-like	Alba-like domain	Saccharolobus solfataricus P2
1368	1ues_A	191	superoxide dismutase	Fe Mn superoxide dismutase (SOD) N-terminal domain-|-Fe Mn superoxide dismutase (SOD) C-terminal domain	N/A	Porphyromonas gingivalis
1369	1uex_C	209	von Willebrand Factor	vWA-like	von Willebrand factor, type A domain	Homo sapiens
1370	1uf0_A	116	Serine/threonine-protein kinase DCAMKL1	Doublecortin (DC)	Doublecortin domain	Homo sapiens
1371	1ufh_A	180	YYCN protein	N/A	Gcn5-related N-acetyltransferase (GNAT)	Bacillus subtilis subsp. subtilis str. 168
1372	1ufl_A	116	Nitrogen regulatory protein P-II	GlnB-like	Alpha-Beta Plaits	Thermus thermophilus HB8
1373	1ugk_A	138	Synaptotagmin IV	N/A	C2 domain	Homo sapiens
1374	1ugn_A	198	Leukocyte immunoglobulin-like receptor 1	N/A	Immunoglobulins-|-Immunoglobulins	Homo sapiens
1375	1ugp_B	226	Nitrile Hydratase beta subunit	N/A	Nitrile hydratase, beta subunit-|-SH3 type barrels.	Pseudonocardia thermophila
1376	1uht_A	118	expressed protein	N/A	Tumour Suppressor Smad4	Arabidopsis thaliana
1377	1uis_A	233	red fluorescent protein FP611	N/A	Green fluorescent protein	Entacmaea quadricolor
1378	1ukm_A	134	EMS16 A chain	C-type lectin-like	Mannose-Binding Protein A, subunit A	Echis multisquamatus
1379	1ukw_A	379	acyl-CoA dehydrogenase	N/A	Acyl-CoA dehydrogenase/oxidase, N-terminal domain-|-Butyryl-CoA Dehydrogenase, subunit A, domain 2-|-Butyryl-CoA Dehydrogenase, subunit A, domain 3	Thermus thermophilus
1380	1ul1_X	379	Flap endonuclease-1	N/A	N/A	Homo sapiens
1381	1um9_B	324	2-oxo acid dehydrogenase beta subunit	Thiamin diphosphate-binding fold (THDP-binding)-|-TK C-terminal domain-like	Thiamin diphosphate (ThDP)-binding fold, Pyr/PP domains-|-Rossmann fold	Thermus thermophilus
1382	1un2_A	197	THIOL-DISULFIDE INTERCHANGE PROTEIN	Thioredoxin-like	Glutaredoxin	Escherichia coli
1383	1un8_A	552	DIHYDROXYACETONE KINASE	N/A	DhaL domain	Citrobacter freundii
1384	1unf_X	238	IRON SUPEROXIDE DISMUTASE	N/A	N/A	Vigna unguiculata
1385	1up1_A	182	HETEROGENEOUS NUCLEAR RIBONUCLEOPROTEIN A1	RNA-binding domain RBD	RRM (RNA recognition motif) domain-|-RRM (RNA recognition motif) domain	Homo sapiens
1386	1up6_A	416	6-PHOSPHO-BETA-GLUCOSIDASE	LDH/MDH/AglA-like	NAD(P)-binding Rossmann-like Domain-|-Lactate dehydrogenase/glycoside hydrolase, family 4, C-terminal	Thermotoga maritima MSB8
1387	1uph_A	132	GAG POLYPROTEIN	Retroviral matrix proteins	Immunodeficiency lentiviruses, gag gene matrix protein p17	Human immunodeficiency virus type 1 (CLONE 12)
1388	1upk_A	341	MO25 PROTEIN	N/A	Leucine-rich Repeat Variant	Homo sapiens
1389	1upt_B	60	GOLGI AUTOANTIGEN, GOLGIN SUBFAMILY A MEMBER 4	GRIP domain	GRIP domain	Homo sapiens
1390	1uq4_A	263	RICIN	Ribosome inactivating proteins (RIP)	Ricin (A subunit), domain 1-|-Ricin (A Subunit), domain 2	Ricinus communis
1391	1uqx_A	113	LECTIN	Calcium-mediated lectin	Calcium-mediated lectin	Ralstonia solanacearum
1392	1urm_A	172	PEROXIREDOXIN 5	Thioredoxin-like	Glutaredoxin	Homo sapiens
1393	1urq_A	63	M-TOMOSYN ISOFORM	N/A	Single alpha-helices involved in coiled-coils or other helix-helix interfaces	Rattus norvegicus
1394	1usy_E	208	ATP PHOSPHORIBOSYLTRANSFERASE	Type 2 solute binding protein-like	Periplasmic binding protein-like II-|-Periplasmic binding protein-like II	Thermotoga maritima MSB8
1395	1uth_B	315	LYSR-TYPE REGULATORY PROTEIN	Type 2 solute binding protein-like	Periplasmic binding protein-like II-|-Periplasmic binding protein-like II	Burkholderia sp. DNT
1396	1utr_A	96	UTEROGLOBIN	Uteroglobin-like	Secretoglobin	Rattus norvegicus
1397	1uvf_A	61	SERINE PROTEINASE INHIBITOR KAZAL TYPE 5	N/A	Wheat Germ Agglutinin (Isolectin 2); domain 1	Homo sapiens
1398	1uvx_A	121	GLOBIN LI637	Globin-like	Globins	Chlamydomonas moewusii
1399	1uw9_C	140	RIBULOSE BISPHOSPHATE CARBOXYLASE SMALL CHAIN 1	RuBisCO small subunit	Ribulose bisphosphate carboxylase, small subunit	Chlamydomonas reinhardtii
1400	1uwz_A	136	CYTIDINE DEAMINASE	N/A	Cytidine Deaminase, domain 2	Bacillus subtilis
1401	1uzb_A	516	1-PYRROLINE-5-CARBOXYLATE DEHYDROGENASE	N/A	Aldehyde Dehydrogenase; Chain A, domain 1-|-Aldehyde Dehydrogenase; Chain A, domain 2	Thermus thermophilus HB8
1402	1v05_A	96	FILAMIN C	N/A	Immunoglobulins	Homo sapiens
1403	1v0e_A	666	ENDO-ALPHA-SIALIDASE	N/A	Endosialidase, N-terminal extension domain-|-Neuraminidase-|-Elongation Factor Tu (Ef-tu); domain 3-|-Endosialidase, domain 4	Escherichia phage K1F
1404	1v1c_A	71	OBSCURIN	N/A	SH3 Domains	Homo sapiens
1405	1v1m_A	400	2-OXOISOVALERATE DEHYDROGENASE ALPHA SUBUNIT	Thiamin diphosphate-binding fold (THDP-binding)	Thiamin diphosphate (ThDP)-binding fold, Pyr/PP domains	Homo sapiens
1406	1v29_B	229	nitrile hydratase b chain	N/A	Nitrile hydratase, beta subunit-|-SH3 type barrels.	Bacillus smithii
1407	1v2n_T	223	Trypsin	Trypsin-like serine proteases	Trypsin-like serine proteases-|-Trypsin-like serine proteases	Bos taurus
1408	1v37_A	177	phosphoglycerate mutase	N/A	Phosphoglycerate mutase-like	Thermus thermophilus
1409	1v38_A	78	SAM-domain protein SAMSN-1	N/A	Transcription Factor, Ets-1	Mus musculus
1410	1v4h_A	299	octoprenyl-diphosphate synthase	Terpenoid synthases	Farnesyl Diphosphate Synthase	Thermotoga maritima
1411	1v4r_A	102	Transcriptional Repressor	N/A	Winged helix-like DNA-binding domain superfamily/Winged helix DNA-binding domain	Streptomyces
1412	1v4t_A	451	glucokinase isoform 2	N/A	Hexokinase; domain 1-|-ATPase, nucleotide binding domain	Homo sapiens
1413	1v57_A	241	Thiol:disulfide interchange protein dsbG	Thioredoxin-like-|-DsbC/DsbG N-terminal domain-like	Disulphide bond isomerase, DsbC/G, N-terminal-|-Single alpha-helices involved in coiled-coils or other helix-helix interfaces-|-Glutaredoxin	Escherichia coli
1414	1v5b_A	366	3-isopropylmalate dehydrogenase	Isocitrate/Isopropylmalate dehydrogenase-like	Isopropylmalate Dehydrogenase	Weizmannia coagulans
1415	1v5p_A	126	pleckstrin homology domain-containing, family A	N/A	Pleckstrin-homology domain (PH domain)/Phosphotyrosine-binding domain (PTB)	Mus musculus
1416	1v5x_A	203	Phosphoribosylanthranilate isomerase	N/A	Aldolase class I	Thermus thermophilus
1417	1v71_A	323	Hypothetical protein C320.14 in chromosome III	N/A	Rossmann fold-|-Rossmann fold	Schizosaccharomyces pombe
1418	1v75_B	146	Hemoglobin A and D beta chain	Globin-like	Globins	Aldabrachelys gigantea
1419	1v77_A	212	hypothetical protein PH1877	N/A	Metal-dependent hydrolases	Pyrococcus horikoshii
1420	1v82_A	253	Galactosylgalactosylxylosylprotein 3-beta-glucuronosyltransferase 1	N/A	Spore Coat Polysaccharide Biosynthesis Protein SpsA; Chain A	Homo sapiens
1421	1v8o_A	158	hypothetical protein PAE2754	PIN domain-like	5'-nuclease	Pyrobaculum aerophilum
1422	1v9c_A	218	Precorrin-8x Methyl Mutase	Precorrin-8X methylmutase CbiC/CobH	Cobalamin biosynthesis CobH/CbiC, precorrin-8X methylmutase	Thermus thermophilus
1423	1v9i_C	261	Carbonic anhydrase II	Carbonic anhydrase	Alpha carbonic anhydrase	Bos taurus
1424	1va5_A	303	Antigen 85-C	alpha/beta-Hydrolases	Alpha/Beta hydrolase fold, catalytic domain	Mycobacterium tuberculosis
1425	1vae_A	111	rhophilin, Rho GTPase binding protein 2	N/A	PDZ domain	Mus musculus
1426	1vaj_A	214	Hypothetical protein PH0010	N/A	Hypothetical protein ph0010; domain 1-|-Hypothetical protein ph0010; domain 2	Pyrococcus horikoshii
1427	1vc3_B	96	L-Aspartate-alpha-Decarboxylase heavy chain	N/A	Barwin-like endoglucanases	Thermus thermophilus
1428	1vca_A	202	HUMAN VASCULAR CELL ADHESION MOLECULE-1	N/A	Immunoglobulins-|-Immunoglobulins	Homo sapiens
1429	1vcc_A	77	DNA TOPOISOMERASE I	N/A	DNA topoisomerase I domain	Vaccinia virus WR
1430	1vci_A	373	sugar-binding transport ATP-binding protein	ABC transporter-like P-loop ATPases-|-MOP-like	P-loop containing nucleotide triphosphate hydrolases-|-RNA polymerase II/Efflux pump adaptor protein, barrel-sandwich hybrid domain-|-Nucleic acid-binding proteins	Pyrococcus horikoshii
1431	1vcs_A	102	Vesicle transport through interaction with t-SNAREs homolog 1A	N/A	t-snare proteins	Mus musculus
1432	1vdc_A	333	NADPH DEPENDENT THIOREDOXIN REDUCTASE	N/A	FAD/NAD(P)-binding domain-|-FAD/NAD(P)-binding domain	Arabidopsis thaliana
1433	1ve1_A	304	O-acetylserine sulfhydrylase	N/A	Rossmann fold-|-Rossmann fold	Thermus thermophilus
1434	1veu_B	126	Late endosomal/lysosomal Mp1 interacting protein	Roadblock/LC7 domain-like	Dynein light chain 2a, cytoplasmic	Mus musculus
1435	1vf5_B	160	SUBUNIT IV	a domain/subunit of cytochrome bc1 complex (Ubiquinol-cytochrome c reductase)	Single helix bin-|-plastocyanin oxidoreductase	Mastigocladus laminosus
1436	1vfc_A	63	Telomeric repeat binding factor 2	Homeodomain-like	Homeodomain-like	Homo sapiens
1437	1vg1_A	185	Ras-related protein Rab-7	Ras-like P-loop GTPases	P-loop containing nucleotide triphosphate hydrolases	Rattus norvegicus
1438	1vh8_A	170	2-C-methyl-D-erythritol 2,4-cyclodiphosphate synthase	N/A	2-C-methyl-D-erythritol 2,4-cyclodiphosphate synthase	Haemophilus influenzae
1439	1vhf_A	113	periplasmic divalent cation tolerance protein	GlnB-like	Alpha-Beta Plaits	Thermotoga maritima
1440	1vhg_A	198	ADP compounds hydrolase nudE	Nudix	Nucleoside Triphosphate Pyrophosphohydrolase	Escherichia coli
1441	1vi5_A	208	30S ribosomal protein S2P	SIS domain/Ribosomal protein S2-like	Glucose-6-phosphate isomerase like protein; domain 1	Archaeoglobus fulgidus
1442	1vi9_A	299	Pyridoxamine kinase	Ribokinase-like	Ribokinase	Escherichia coli
1443	1via_A	175	shikimate kinase	N/A	P-loop containing nucleotide triphosphate hydrolases	Campylobacter jejuni
1444	1vis_A	324	Mevalonate kinase	Ribosomal protein S5 domain 2-like-|-GHMP Kinase C-terminal domain	Ribosomal Protein S5; domain 2-|-GHMP kinase, C-terminal domain	Methanocaldococcus jannaschii
1445	1vjg_A	218	putative lipase from the G-D-S-L family	SGNH hydrolase-like	SGNH hydrolase	Nostoc sp. PCC 7120 = FACHB-418
1446	1vjy_A	303	TGF-beta receptor type I	N/A	Phosphorylase Kinase; domain 1-|-Transferase(Phosphotransferase) domain 1	Homo sapiens
1447	1vk0_A	206	hypothetical protein	N/A	Ribonuclease H-like superfamily/Ribonuclease H	Arabidopsis thaliana
1448	1vke_A	133	carboxymuconolactone decarboxylase family protein	AhpD-like	AhpD-like	Thermotoga maritima MSB8
1449	1vkf_A	188	glycerol uptake operon antiterminator-related protein	N/A	Aldolase class I	Thermotoga maritima MSB8
1450	1vkn_A	351	N-acetyl-gamma-glutamyl-phosphate reductase	N/A	NAD(P)-binding Rossmann-like Domain-|-Dihydrodipicolinate Reductase; domain 2	Thermotoga maritima
1451	1vl2_A	421	Argininosuccinate synthase	N/A	HUPs-|-Argininosuccinate synthetase, chain A, domain 2-|-Single helix bin	Thermotoga maritima
1452	1vlc_A	366	3-isopropylmalate dehydrogenase	N/A	Isopropylmalate Dehydrogenase	Thermotoga maritima
1453	1vll_A	334	alanine dehydrogenase	Ornithine cyclodeaminase-like	ornithine cyclodeaminase, domain 1-|-NAD(P)-binding Rossmann-like Domain	Archaeoglobus fulgidus DSM 4304
1454	1vmi_A	355	putative phosphate acetyltransferase	N/A	Rossmann fold-|-Isocitrate/Isopropylmalate dehydrogenase-like	Escherichia coli
1455	1vph_A	149	hypothetical protein SSO2532	N/A	YjbQ-like	Saccharolobus solfataricus P2
1456	1vpr_A	374	luciferase	N/A	Dinoflagellate luciferase-|-Dinoflagellate luciferase repeat -|-Calycin beta-barrel core domain	Lingulodinium polyedra
1457	1vq9_M	195	50S Ribosomal Protein L15E	Ribosomal proteins S24e L23 and L15e	Ribosomal protein L15	Haloarcula marismortui
1458	1vqa_A	87	GENE V PROTEIN	Nucleic acid-binding proteins	Nucleic acid-binding proteins	Enterobacteria phage f1
1459	1vqr_A	297	hypothetical protein Cj0248	N/A	Hypothetical protein af1432	Campylobacter jejuni subsp. jejuni NCTC 11168 = ATCC 700819
1460	1vqt_A	213	Orotidine 5'-phosphate decarboxylase	N/A	Aldolase class I	Thermotoga maritima
1461	1vr0_A	247	Probable 2-phosphosulfolactate phosphatase	N/A	ComB-like	Clostridium acetobutylicum
1462	1vr9_A	213	CBS domain protein/ACT domain protein	N/A	CBS domain Like-|-Ubiquitin-like (UB roll)	Thermotoga maritima
1465	1vyc_A	65	BUCAIN	Snake toxin-like	N/A	Bungarus candidus
1466	1w09_A	92	ALPHA-HEMOGLOBIN STABILIZING PROTEIN	AHSP-like	AHSP	Homo sapiens
1467	1w17_A	263	PROBABLE POLYSACCHARIDE DEACETYLASE PDAA	Glycoside hydrolase/deacetylase	Glycoside hydrolase/deacetylase	Bacillus subtilis
1468	1w1w_E	121	SISTER CHROMATID COHESION PROTEIN 1	N/A	Structural maintenance of chromosome 1. Chain E	Saccharomyces cerevisiae
1469	1w2y_A	229	DEOXYURIDINE 5'-TRIPHOSPHATE NUCLEOTIDE HYDROLASE	N/A	Type II deoxyuridine triphosphatase	Campylobacter jejuni
1470	1w4m_A	103	PLECKSTRIN	Winged helix DNA-binding domain	Winged helix-like DNA-binding domain superfamily/Winged helix DNA-binding domain	Homo sapiens
1471	1w5c_O	179	PHOTOSYSTEM II MANGANESE-STABILIZING POLYPEPTIDE	N/A	N/A	Thermosynechococcus vestitus
1472	1w63_Q	158	ADAPTER-RELATED PROTEIN COMPLEX 1 SIGMA 1A SUBUNIT	N/A	Beta-Lactamase	Mus musculus
1473	1w6j_A	732	LANOSTEROL SYNTHASE	N/A	OB fold (Dihydrolipoamide Acetyltransferase, E2P)-|-Glycosyltransferase-|-Glycosyltransferase	Homo sapiens
1474	1w6t_A	444	ENOLASE	Enolase C-terminal domain-like-|-Enolase N-terminal domain-like	Enolase-like, N-terminal domain-|-Enolase-like C-terminal domain	Streptococcus pneumoniae TIGR4
1475	1w6x_A	60	NEUTROPHIL CYTOSOL FACTOR 4	N/A	SH3 Domains	Homo sapiens
1476	1w7b_A	339	ANNEXIN A2	N/A	Annexin-|-Annexin-|-Annexin-|-Annexin	Homo sapiens
1477	1w7d_A	137	BETA-IG-H3/FASCICLIN	N/A	FAS1 domain	Cereibacter sphaeroides
1478	1w7o_A	118	CYTOCHROME C3	N/A	Cytochrome C3	Desulfomicrobium baculatum
1479	1w7w_A	182	NUCLEOSIDE DIPHOSPHATE KINASE	N/A	Nucleoside diphosphate kinase-like domain	Pisum sativum
1480	1w8n_A	601	BACTERIAL SIALIDASE	galactose-binding domain-like-|-Sialidases-|-E set domains	Neuraminidase-|-Immunoglobulins-|-Galactose-binding domain-like	Micromonospora viridifaciens
1481	1w94_A	156	PROBABLE BRIX-DOMAIN RIBOSOMAL BIOGENESIS PROTEIN	N/A	Brix domain	Methanothermobacter thermautotrophicus
1482	1w97_L	246	TYPE II SECRETION SYSTEM PROTEIN L	N/A	Nucleotidyltransferase; domain 5-|-GspL cytoplasmic domain, C-terminal subdomain	Vibrio cholerae
1483	1wao_1	477	SERINE/THREONINE PROTEIN PHOSPHATASE 5	TPR-like-|-Metallo-dependent phosphatases	Tetratricopeptide repeat domain-|-Metallo-dependent phosphatases	Homo sapiens
1484	1war_A	310	HUMAN PURPLE ACID PHOSPHATASE	Metallo-dependent phosphatases	Metallo-dependent phosphatases	Homo sapiens
1485	1wcf_A	171	INORGANIC PYROPHOSPHATASE	N/A	Inorganic pyrophosphatase	Mycobacterium tuberculosis H37Rv
1486	1wcm_D	177	DNA-DIRECTED RNA POLYMERASE II 32 KDA POLYPEPTIDE	HRDC-like	RNA Polymerase II, Rpb4 subunit	Saccharomyces cerevisiae
1487	1wd2_A	60	Ariadne-1 protein homolog	N/A	N/A	Homo sapiens
1488	1wdi_A	345	hypothetical protein TT0907	N/A	QueA-like-|-QueA-like	Thermus thermophilus
1489	1wef_A	225	A/G-specific adenine glycosylase	DNA-glycosylase	Helix-hairpin-Helix base-excision DNA repair enzymes (C-terminal)-|-Hypothetical protein; domain 2	Escherichia coli
1490	1wek_A	217	hypothetical protein TT1465	N/A	Rossmann fold	Thermus thermophilus
1491	1wf1_A	110	RNA-binding protein Raly	N/A	RRM (RNA recognition motif) domain	Homo sapiens
1492	1wf3_A	301	GTP-binding protein	N/A	P-loop containing nucleotide triphosphate hydrolases-|-K homology (KH) domain	Thermus thermophilus HB8
1493	1wf9_A	107	NPL4 family protein	N/A	Phosphatidylinositol 3-kinase Catalytic Subunit; Chain A, domain 1	Arabidopsis thaliana
1494	1wfi_A	131	nuclear distribution gene C homolog	N/A	Immunoglobulin-like	Mus musculus
1495	1wfj_A	136	putative elicitor-responsive gene	N/A	C2 domain	Arabidopsis thaliana
1496	1wfk_A	88	zinc finger, FYVE domain containing 19	N/A	Zinc/RING finger domain, C3HC4 (zinc finger)	Mus musculus
1497	1wfm_A	138	synaptotagmin XIII	N/A	C2 domain	Homo sapiens
1498	1wfp_A	74	zinc finger (AN1-like) family protein	N/A	AN1-like Zinc finger	Arabidopsis thaliana
1499	1wfz_A	130	nitrogen fixation cluster-like	N/A	Sufe protein. Chain: A	Mus musculus
1500	1wg3_A	175	Anti-silencing protein 1	ASF1-like	Histone chaperone ASF1-like	Saccharomyces cerevisiae
1501	1wgd_A	93	Homocysteine-responsive endoplasmic reticulum-resident ubiquitin-like domain member 1 protein	N/A	Phosphatidylinositol 3-kinase Catalytic Subunit; Chain A, domain 1	Homo sapiens
1502	1wgl_A	59	Toll-interacting protein	N/A	Ubiquitin-associated (UBA) domain	Homo sapiens
1503	1wgq_A	109	FYVE, RhoGEF and PH domain containing 6; ethanol decreased 4	N/A	Pleckstrin-homology domain (PH domain)/Phosphotyrosine-binding domain (PTB)	Mus musculus
1504	1wh1_A	124	KIAA1095 protein	N/A	PDZ domain	Homo sapiens
1505	1wh9_A	92	40S ribosomal protein S3	N/A	K homology (KH) domain	Homo sapiens
1506	1whc_A	64	UBA/UBX 33.3 kDa protein	N/A	Ubiquitin-associated (UBA) domain	Mus musculus
1507	1whe_A	86	COAGULATION FACTOR X	GLA-domain	Coagulation Factor IX-|-Laminin	Bos taurus
1508	1whh_A	102	CLIPR-59	N/A	CAP Gly-rich-like domain	Mus musculus
1509	1wht_A	256	SERINE CARBOXYPEPTIDASE II	N/A	Alpha/Beta hydrolase fold, catalytic domain	Triticum aestivum
1510	1wi0_A	113	Mitogen activated protein kinase kinase 5	N/A	Phosphatidylinositol 3-kinase Catalytic Subunit; Chain A, domain 1	Mus musculus
1511	1wi8_A	104	Eukaryotic translation initiation factor 4B	N/A	RRM (RNA recognition motif) domain	Homo sapiens
1512	1wia_A	95	hypothetical ubiquitin-like protein (RIKEN cDNA 2010008E23)	N/A	Phosphatidylinositol 3-kinase Catalytic Subunit; Chain A, domain 1	Mus musculus
1513	1wii_A	85	Hypothetical UPF0222 protein MGC4549	N/A	N-terminal domain of TfIIb	Mus musculus
1514	1wio_A	363	T-CELL SURFACE GLYCOPROTEIN CD4	Immunoglobulin (Ig) domain-like-|-Immunoglobulin (Ig) domain-like	Immunoglobulins-|-Immunoglobulins-|-Immunoglobulins-|-Immunoglobulins	Homo sapiens
1515	1wjw_A	112	Phosphoacetylglucosamine mutase	N/A	Alpha-D-phosphohexomutase, C-terminal domain	Mus musculus
1516	1wk2_A	121	HYPOTHETICAL PROTEIN	PUA domain-like	Hypothetical protein.	Thermus thermophilus
1517	1wld_A	135	CONGERIN II	Concanavalin A-like lectins/glucanases	Jelly Rolls	Conger myriaster
1518	1wlg_A	299	Flagellar hook protein flgE	N/A	Flagellar hook protein FlgE	N/A
1519	1wmm_A	145	Hypothetical UPF0310 protein PH1033	PUA domain-like	ph1033 like domains	Pyrococcus horikoshii
1520	1wn2_A	121	Peptidyl-tRNA hydrolase	N/A	Bit1	Pyrococcus horikoshii OT3
1521	1wnr_A	94	10 kDa chaperonin	GroES-like	GroES chaperonin	Thermus thermophilus
1522	1woc_A	103	Primosomal replication protein n	Nucleic acid-binding proteins	Nucleic acid-binding proteins	Escherichia coli K-12
1523	1woy_A	500	Methionyl-tRNA synthetase	Anticodon-binding domain of a subclass of class I aminoacyl-tRNA synthetases-|-Nucleotidylyl transferase	HUPs-|-Methionyl-trna Synthetase; domain 2-|-Isoleucyl-tRNA Synthetase; Domain 1	Thermus thermophilus
1524	1wp4_A	289	3-hydroxyisobutyrate dehydrogenase	6-phosphogluconate dehydrogenase-like	NAD(P)-binding Rossmann-like Domain-|-N-(1-d-carboxylethyl)-l-norvaline Dehydrogenase; domain 2	Thermus thermophilus HB8
1525	1wpn_A	188	Manganese-dependent inorganic pyrophosphatase	N/A	inorganic pyrophosphatase (n-terminal core)	Bacillus subtilis
1526	1wr0_A	81	SKD1 protein	N/A	Phosphotransferase system, lactose/cellobiose-type IIA subunit	Homo sapiens
1527	1wrb_A	253	DjVLGB	RecA-like P-loop NTPases	P-loop containing nucleotide triphosphate hydrolases	Dugesia japonica
1528	1wrv_A	308	Branched-Chain Amino Acid Aminotransferase	N/A	Aminotransferase class 4, branched-chain amino acid transferase, N-terminal domain-|-D-amino Acid Aminotransferase, subunit A, domain 2	Thermus thermophilus
1529	1ws9_A	387	acyl-CoA dehydrogenase	Acyl-CoA dehydrogenase C-terminal domain-like-|-Acyl-CoA dehydrogenase N-terminal lobe-like	Acyl-CoA dehydrogenase/oxidase, N-terminal domain-|-Butyryl-CoA Dehydrogenase, subunit A, domain 2-|-Butyryl-CoA Dehydrogenase, subunit A, domain 3	Thermus thermophilus HB8
1530	1wt5_C	122	ANTI EGFR ANTIBODY FV REGION	N/A	Immunoglobulins	Homo sapiens
1531	1wu3_I	161	Interferon beta	N/A	Growth Hormone; Chain: A;	Mus musculus
1532	1wu9_A	80	Microtubule-associated protein RP/EB family member 1	N/A	Single alpha-helices involved in coiled-coils or other helix-helix interfaces	Homo sapiens
1533	1wv2_A	265	Thiazole biosynthesis protein thiG	N/A	Aldolase class I	Pseudomonas aeruginosa
1534	1wvq_A	167	hypothetical protein PAE2307	Ta1353-like	Ta1353-like	Pyrobaculum aerophilum
1535	1wwh_A	119	nucleoporin 35	N/A	RRM (RNA recognition motif) domain	Mus musculus
1536	1wwl_A	312	Monocyte differentiation antigen CD14	N/A	Ribonuclease Inhibitor	Mus musculus
1537	1wwp_A	119	hypothetical protein TTHA0636	N/A	Nucleotidyltransferases domain 2	Thermus thermophilus HB8
1538	1wwu_A	99	Hypothetical protein FLJ21935	N/A	Transcription Factor, Ets-1	Homo sapiens
1539	1wwx_A	107	E74-like factor 5 ESE-2b	N/A	Winged helix-like DNA-binding domain superfamily/Winged helix DNA-binding domain	Homo sapiens
1540	1wx0_A	223	transaldolase	N/A	Aldolase class I	Thermus thermophilus HB8
1541	1wx6_A	91	Cytoplasmic protein NCK2	SH3-domain	SH3 Domains	Homo sapiens
1542	1wx7_A	106	Ubiquilin 3	Ubiquitin-like	Phosphatidylinositol 3-kinase Catalytic Subunit; Chain A, domain 1	Homo sapiens
1543	1wxm_A	86	A-Raf proto-oncogene serine/threonine-protein kinase	N/A	Phosphatidylinositol 3-kinase Catalytic Subunit; Chain A, domain 1	Homo sapiens
1544	1wy1_A	172	hypothetical protein PH0671	Cobalamin adenosyltransferase-like	Cobalamin adenosyltransferase-like	Pyrococcus horikoshii OT3
1545	1wy6_A	172	hypothetical protein ST1625	N/A	Serine Threonine Protein Phosphatase 5, Tetratricopeptide repeat	Sulfurisphaera tokodaii
1546	1wye_A	311	2-keto-3-deoxygluconate kinase	Ribokinase-like	Ribokinase	Sulfurisphaera tokodaii str. 7
1547	1wyx_A	69	CRK-associated substrate	SH3-domain	SH3 Domains	Homo sapiens
1548	1x19_A	359	CrtF-related protein	N/A	Winged helix-like DNA-binding domain superfamily/Winged helix DNA-binding domain-|-Vaccinia Virus protein VP39	Chlorobaculum tepidum TLS
1549	1x33_A	268	Coat protein	Positive stranded ssRNA viruses-like	Jelly Rolls	Sesbania mosaic virus
1550	1x3w_B	72	UV excision repair protein RAD23	XPC-binding domain	XPC-binding domain	Saccharomyces cerevisiae
1551	1x43_A	81	SH3 domain GRB2-like protein B1	N/A	SH3 Domains	Mus musculus
1552	1x4g_A	109	Nucleolysin TIAR	N/A	RRM (RNA recognition motif) domain	Homo sapiens
1553	1x4r_A	99	Parp14 protein	N/A	Signal recognition particle alu RNA binding heterodimer, srp9/1	Mus musculus
1554	1x4u_A	84	Zinc finger, FYVE domain containing 27 isoform b	N/A	Zinc/RING finger domain, C3HC4 (zinc finger)	Homo sapiens
1555	1x4z_A	121	biregional cell adhesion molecule-related/down-regulated oncogenes (Cdon)binding protein	N/A	Immunoglobulins	Mus musculus
1556	1x5b_A	163	signal transducing adaptor molecule 2	N/A	Serine Threonine Protein Phosphatase 5, Tetratricopeptide repeat	Homo sapiens
1557	1x5w_A	70	Zinc finger protein 64, isoforms 1	N/A	Classic Zinc Finger-|-Classic Zinc Finger	Homo sapiens
1558	1x92_A	199	PHOSPHOHEPTOSE ISOMERASE	N/A	Glucose-6-phosphate isomerase like protein; domain 1	Pseudomonas aeruginosa
1559	1x99_A	145	lectin	N/A	Cytolysin/lectin	N/A
1560	1x9f_B	145	Globin II, extracellular	N/A	Globins	Lumbricus terrestris
1561	1x9n_A	688	DNA ligase I	N/A	DNA ligase, ATP-dependent, N-terminal domain-|-Dna Ligase; domain 1-|-DNA ligase/mRNA capping enzyme-|-Nucleic acid-binding proteins	Homo sapiens
1562	1xa1_A	255	Regulatory protein blaR1	beta-lactamase/transpeptidase-like	DD-peptidase/beta-lactamase superfamily	Staphylococcus aureus
1563	1xak_A	83	SARS ORF7A ACCESSORY PROTEIN	N/A	SARS coronavirus X4	N/A
1564	1xbd_A	87	XYLANASE D	Carbohydrate-binding domain	Immunoglobulin-like	Cellulomonas fimi
1565	1xcb_A	211	Redox-sensing transcriptional repressor rex	N/A	Winged helix-like DNA-binding domain superfamily/Winged helix DNA-binding domain-|-NAD(P)-binding Rossmann-like Domain	Thermus aquaticus
1566	1xea_A	323	Oxidoreductase, Gfo/Idh/MocA family	N/A	NAD(P)-binding Rossmann-like Domain-|-Dihydrodipicolinate Reductase; domain 2	Vibrio cholerae
1567	1xex_B	172	SMC protein	N/A	P-loop containing nucleotide triphosphate hydrolases	Pyrococcus furiosus
1568	1xf2_H	230	antibody heavy chain Fab	N/A	Immunoglobulins-|-Immunoglobulins	Mus musculus
1569	1xfh_A	422	proton glutamate symport protein	Proton glutamate symport protein	Sodium:dicarboxylate symporter	Pyrococcus horikoshii OT3
1570	1xfj_A	261	conserved hypothetical protein	N/A	CNF1/YfiH-like putative cysteine hydrolases	Caulobacter vibrioides
1571	1xfs_A	178	conserved hypothetical protein	N/A	START domain	Nitrosomonas europaea ATCC 19718
1572	1xhg_A	361	SPP-40	(Trans)glycosidases-|-Chitinase insertion domain	Glycosidases-|-Chitinase A; domain 3	Sus scrofa
1573	1xhk_A	187	Putative protease La homolog	N/A	Ribosomal Protein S5; domain 2	Methanocaldococcus jannaschii
1574	1xhn_A	184	Cellular Repressor of E1A-stimulated Genes	N/A	Electron Transport, Fmn-binding Protein; Chain A	Homo sapiens
1575	1xhs_A	121	Hypothetical UPF0131 protein ytfP	N/A	Gamma-glutamyl cyclotransferase-like	Escherichia coli
1577	1xjd_A	345	Protein kinase C, theta type	N/A	Phosphorylase Kinase; domain 1-|-Transferase(Phosphotransferase) domain 1	Homo sapiens
1578	1xkl_A	273	salicylic acid-binding protein 2	N/A	Alpha/Beta hydrolase fold, catalytic domain	Nicotiana tabacum
1579	1xku_A	330	Decorin	N/A	Ribonuclease Inhibitor	Bos taurus
1580	1xmf_E	169	Methane monooxygenase component A gamma chain	Methane monooxygenase hydrolase gamma subunit	Methane monooxygenase, gamma chain, domain 1-|-Methane monooxygenase, gamma chain, domain 2	Methylococcus capsulatus str. Bath
1581	1xmw_A	178	Chimeric CD3 mouse Epsilon and sheep Delta Ectodomain Fragment Complex	Immunoglobulin (Ig) domain-like	Immunoglobulins-|-Immunoglobulins	Ovis aries
1582	1xn4_A	192	ribonuclease MAR1	N/A	Isochorismatase-like	Leishmania major
1583	1xn6_A	143	hypothetical protein BC4709	N/A	START domain	Bacillus cereus
1584	1xn9_A	101	30S ribosomal protein S24e	N/A	RRM (RNA recognition motif) domain	Methanosarcina mazei
1585	1xo7_A	166	cyclophilin	N/A	Cyclophilin-like	Trypanosoma cruzi
1586	1xr0_B	129	FGFR signalling adaptor SNT-1	N/A	Pleckstrin-homology domain (PH domain)/Phosphotyrosine-binding domain (PTB)	Homo sapiens
1587	1xsa_A	153	Bis(5'-nucleosyl)-tetraphosphatase	Nudix	Nucleoside Triphosphate Pyrophosphohydrolase	Homo sapiens
1588	1xt5_A	135	variable region-containing chitin-binding protein 3	N/A	Immunoglobulins	Branchiostoma floridae
1589	1xte_A	154	Serine/threonine-protein kinase Sgk3	N/A	Phox-like domain	Mus musculus
1590	1xu1_A	138	Tumor necrosis factor ligand superfamily member 13	N/A	Jelly Rolls	Mus musculus
1591	1xub_A	298	Phenazine biosynthesis protein phzF	N/A	Diaminopimelate Epimerase; Chain A, domain 1-|-Diaminopimelate Epimerase; Chain A, domain 1	Pseudomonas fluorescens
1592	1xvl_A	321	Mn transporter	N/A	Nitrogenase molybdenum iron protein domain-|-Nitrogenase molybdenum iron protein domain	Synechocystis sp. PCC 6803
1593	1xwh_A	66	Autoimmune regulator	FYVE/PHD zinc finger	Zinc/RING finger domain, C3HC4 (zinc finger)	Homo sapiens
1594	1xx5_A	221	Natrin 1	N/A	CAP-|-Crisp domain	Naja atra
1595	1xxa_A	78	ARGININE REPRESSOR	ArgR regulatory domain-like	Gyrase A; domain 2	Escherichia coli K-12
1596	1xxd_A	238	Coagulation factor XI	Trypsin-like serine proteases	Trypsin-like serine proteases-|-Trypsin-like serine proteases	Homo sapiens
1597	1xxp_A	306	Protein-tyrosine phosphatase yopH	(Phosphotyrosine protein) phosphatases II	Protein tyrosine phosphatase superfamily	Yersinia enterocolitica
1598	1xxq_A	161	mannose-binding lectin	N/A	Jacalin-like lectin domain	Morus nigra
1599	1xy7_A	166	unknown protein	N/A	2,3-Dihydroxybiphenyl 1,2-Dioxygenase, domain 1	Arabidopsis thaliana
1600	1xyh_A	161	cyclophilin-like protein PPIL3b	Cyclophilin-like	Cyclophilin-like	Homo sapiens
1601	1xzp_B	150	Probable tRNA modification GTPase trmE	Folate-binding domain-like	Probable tRNA modification gtpase trme; domain 1	Thermotoga maritima
1602	1xzw_A	426	purple acid phosphatase	N/A	Purple acid phosphatase-like, N-terminal-|-Metallo-dependent phosphatases	Ipomoea batatas
1603	1y00_A	61	Carbon storage regulator	N/A	Translational regulator CsrA	Escherichia coli
1604	1y07_A	128	desulfoferrodoxin (rbo)	Superoxide reductase-like-|-Rubredoxin-like	SH3 type barrels.-|-SOR catalytic domain	Treponema pallidum subsp. pallidum str. Nichols
1605	1y0d_A	140	Hemoglobin alpha chain	Globin-like	Globins	Homo sapiens
1606	1y0r_A	353	Frv operon protein FrvX	Aminopeptidase/glucanase lid domain-|-Zn-dependent exopeptidases	Zn peptidases-|-Peptidase M42, domain 2	Pyrococcus horikoshii
1607	1y0u_A	96	arsenical resistance operon repressor, putative	N/A	Winged helix-like DNA-binding domain superfamily/Winged helix DNA-binding domain	Archaeoglobus fulgidus DSM 4304
1608	1y13_A	181	6-pyruvoyl tetrahydropterin synthase	N/A	6-pyruvoyl tetrahydropterin synthase/QueD	Plasmodium falciparum
1609	1y2t_A	142	lectin	N/A	Cytolysin/lectin	Agaricus bisporus
1610	1y39_A	76	50S ribosomal protein L11	Ribosomal protein L11 C-terminal domain	Ribosomal protein L11/L12, C-terminal domain	Geobacillus stearothermophilus
1611	1y43_B	173	Aspergillopepsin II heavy chain	Concanavalin A-like lectins/glucanases	Peptidase G1	Aspergillus niger var. macrosporus
1612	1y4h_A	188	cysteine protease	N/A	Cysteine proteinases	Staphylococcus aureus
1613	1y4y_A	88	Phosphocarrier protein HPr	N/A	HPr-like	Geobacillus stearothermophilus
1614	1y65_A	342	Beta-hexosaminidase	(Trans)glycosidases	Glycoside hydrolase, family 3, N-terminal domain	Vibrio cholerae
1615	1y7y_A	74	C.AhdI	N/A	lambda repressor-like DNA-binding domains	Aeromonas hydrophila
1616	1y9a_A	360	NADP-dependent alcohol dehydrogenase	N/A	Medium-chain alcohol dehydrogenases, catalytic domain-|-NAD(P)-binding Rossmann-like Domain	Entamoeba histolytica
1617	1y9q_A	192	transcriptional regulator, HTH_3 family	N/A	lambda repressor-like DNA-binding domains-|-Jelly Rolls	Vibrio cholerae
1618	1ya5_T	90	TELETHONIN	N/A	titin domain like	Homo sapiens
1619	1ya7_H	217	Proteasome beta subunit	Class II glutamine amidotransferases	Aminohydrolase, N-terminal nucleophile (Ntn) domain	Thermoplasma acidophilum
1620	1ya9_A	181	Apolipoprotein E	N/A	Apolipoprotein	Mus musculus
1621	1yad_A	221	Regulatory protein tenI	N/A	Aldolase class I	Bacillus subtilis
1622	1ybq_A	390	Isoaspartyl dipeptidase	Composite domain of metallo-dependent hydrolases-|-Metallo-dependent hydrolases	Urease, subunit C, domain 1-|-Metal-dependent hydrolases	Escherichia coli
1623	1yck_A	175	Peptidoglycan recognition protein	N/A	Peptidoglycan recognition protein-like	Homo sapiens
1624	1yd7_A	395	2-keto acid:ferredoxin oxidoreductase subunit alpha	N/A	Thiamin diphosphate (ThDP)-binding fold, Pyr/PP domains	Pyrococcus furiosus
1625	1ydp_A	275	MHC class I antigen	N/A	MHC class I-like antigen recognition-like-|-Immunoglobulins	Homo sapiens
1626	1yed_H	226	IGG1 FAB FRAGMENT (D.2.4)	N/A	Immunoglobulins-|-Immunoglobulins	Mus musculus
1627	1yee_H	222	IGG2A FAB FRAGMENT (D2.5)	N/A	Immunoglobulins-|-Immunoglobulins	Mus musculus
1628	1yfk_A	262	Phosphoglycerate mutase 1	Histidine phosphatase-like	Phosphoglycerate mutase-like	Homo sapiens
1629	1yfu_A	174	3-hydroxyanthranilate-3,4-dioxygenase	N/A	Jelly Rolls	Cupriavidus metallidurans
1630	1ygh_A	164	PROTEIN (TRANSCRIPTIONAL ACTIVATOR GCN5)	N/A	Gcn5-related N-acetyltransferase (GNAT)	Saccharomyces cerevisiae
1631	1ygz_A	173	Inorganic pyrophosphatase	Inorganic pyrophosphatase	Inorganic pyrophosphatase	Helicobacter pylori 26695
1632	1yh2_A	169	HSPC150 protein similar to ubiquitin-conjugating enzyme	N/A	Ubiquitin Conjugating Enzyme	Homo sapiens
1633	1yi6_A	276	Proto-oncogene tyrosine-protein kinase Src	Protein kinase-like (PK-like)	Phosphorylase Kinase; domain 1-|-Transferase(Phosphotransferase) domain 1	Homo sapiens
1634	1yi8_B	351	tryptophanyl-tRNA synthetase	Nucleotidylyl transferase	HUPs-|-Tyrosyl-Transfer RNA Synthetase	Deinococcus radiodurans R1
1635	1yif_A	533	BETA-1,4-XYLOSIDASE	N/A	Glycosyl hydrolase domain; family 43-|-Jelly Rolls	Bacillus subtilis
1636	1yiw_A	76	Ubiquitin	Ubiquitin-like	Phosphatidylinositol 3-kinase Catalytic Subunit; Chain A, domain 1	Gallus gallus
1637	1yke_A	108	RNA polymerase II mediator complex protein MED7	Mediator subcomplex-like	Helix Hairpins	Saccharomyces cerevisiae
1638	1ykg_A	167	Sulfite reductase [NADPH] flavoprotein alpha-component	N/A	Flavodoxin domain	Escherichia coli
1639	1ykm_B	238	Protocatechuate 3,4-dioxygenase beta chain	Aromatic compound dioxygenase	Aromatic compound dioxygenase	Pseudomonas putida
1640	1yks_A	440	Genome polyprotein [contains: Flavivirin protease NS3 catalytic subunit]	N/A	P-loop containing nucleotide triphosphate hydrolases-|-P-loop containing nucleotide triphosphate hydrolases	Yellow fever virus
1641	1yle_A	342	Arginine N-succinyltransferase, alpha chain	N/A	Barwin-like endoglucanases	Pseudomonas aeruginosa
1642	1yli_A	153	Putative acyl-CoA thioester hydrolase HI0827	N/A	Hotdog Thioesterase	Haemophilus influenzae
1643	1ylt_A	263	beta-lactamase CTX-M-14	beta-lactamase/transpeptidase-like	DD-peptidase/beta-lactamase superfamily	Escherichia coli
1644	1ym0_A	238	fibrinotic enzyme component B	N/A	Trypsin-like serine proteases-|-Trypsin-like serine proteases	Eisenia fetida
1645	1ymm_D	207	T cell receptor alpha chain	N/A	Immunoglobulins	Homo sapiens
1646	1yn3_A	98	truncated cell surface protein map-w	N/A	Ubiquitin-like (UB roll)	Staphylococcus aureus
1647	1yna_A	194	ENDO-1,4-BETA-XYLANASE	N/A	Glycoside hydrolase family 11/12, catalytic domain	Thermomyces lanuginosus
1648	1ynk_H	219	Ig gamma heavy chain	N/A	Immunoglobulins-|-Immunoglobulins	Mus musculus
1649	1yo8_A	634	thrombospondin-2	N/A	Laminin-|-Laminin-|-Laminin-|-Jelly Rolls	Homo sapiens
1650	1yob_A	179	Flavodoxin 2	N/A	Flavodoxin domain	Azotobacter vinelandii
1651	1yp6_A	174	MAJOR URINARY PROTEIN 1	N/A	Calycin beta-barrel core domain	Mus musculus
1652	1ypy_A	184	Virion membrane protein	N/A	N/A	Vaccinia virus
1653	1ypz_B	102	Beta-2-microglobulin	Immunoglobulin (Ig) domain-like	Immunoglobulins	Homo sapiens
1654	1yq3_B	252	succinate dehydrogenase Ip subunit	N/A	Beta-grasp domain-|-Alpha-helical ferredoxin	Gallus gallus
1655	1yqd_A	366	sinapyl alcohol dehydrogenase	N/A	Medium-chain alcohol dehydrogenases, catalytic domain-|-NAD(P)-binding Rossmann-like Domain	Populus tremuloides
1656	1ysd_A	161	Cytosine deaminase	Cytidine deaminase-like	Cytidine Deaminase, domain 2	Saccharomyces cerevisiae
1657	1ysh_D	73	ribosomal protein L37a	N/A	N/A	Oryza sativa
1658	1ytq_A	204	Beta crystallin B2	N/A	Crystallins-|-Crystallins	Homo sapiens
1659	1ytz_T	107	Troponin T	N/A	Troponin complex, TnI/TnT subunit	Gallus gallus
1660	1yua_A	122	TOPOISOMERASE I	N/A	Bacterial Topoisomerase I, domain 1-|-N-terminal domain of TfIIb	Escherichia coli
1661	1yub_A	245	RRNA METHYLTRANSFERASE	N/A	Vaccinia Virus protein VP39-|-rRNA adenine dimethylase, C-terminal domain	Streptococcus pneumoniae
1662	1yuz_A	202	Nigerythrin	Ferritin-like-|-Rubredoxin-like	Ferritin, core subunit, four-helix bundle-|-Rubrerythrin, domain 2	Desulfovibrio vulgaris str. Hildenborough
1663	1yv4_A	104	P-30 protein	RNase A-like	Ribonuclease A-like domain	Lithobates pipiens
1664	1yvi_A	149	histidine-containing phosphotransfer protein	N/A	HPT domain	Oryza sativa
1665	1yvu_A	706	hypothetical protein aq_1447	N/A	PAZ domain superfamily-|-Response regulator-|-Ribonuclease H-like superfamily/Ribonuclease H	Aquifex aeolicus VF5
1666	1yxj_A	130	oxidised low density lipoprotein (lectin-like) receptor 1	C-type lectin-like	Mannose-Binding Protein A, subunit A	Homo sapiens
1667	1yy7_A	213	stringent starvation protein A	N/A	Glutaredoxin-|-Glutathione S-transferase Yfyf (Class Pi); Chain A, domain 2	Yersinia pestis
1668	1z06_A	189	Ras-related protein Rab-33B	N/A	P-loop containing nucleotide triphosphate hydrolases	Mus musculus
1669	1z09_A	96	Dynein light chain 2A, cytoplasmic	N/A	Dynein light chain 2a, cytoplasmic	Homo sapiens
1670	1z0d_A	167	Ras-related protein Rab-5C	Ras-like P-loop GTPases	P-loop containing nucleotide triphosphate hydrolases	Mus musculus
1671	1z0e_A	205	Putative protease La homolog type	Ribosomal protein S5 domain 2-like	Ribosomal Protein S5; domain 2	Archaeoglobus fulgidus
1672	1z10_A	476	cytochrome P450, family 2, subfamily A, polypeptide 6	N/A	Cytochrome P450	Homo sapiens
1673	1z1n_X	560	sixteen heme cytochrome	N/A	Cytochrome C3-|-Cytochrome C3-|-Cytochrome C3-|-Cytochrome C3	Megalodesulfovibrio gigas
1674	1z1z_A	131	Minor tail protein U	N/A	Phage minor tail protein U	Lambdavirus lambda
1675	1z2b_A	448	Tubulin alpha chain	N/A	N/A	Bos taurus
1676	1z41_A	338	Probable NADH-dependent flavin oxidoreductase yqjM	N/A	Aldolase class I	Bacillus subtilis
1677	1z4r_A	168	General control of amino acid synthesis protein 5-like 2	N/A	Gcn5-related N-acetyltransferase (GNAT)	Homo sapiens
1678	1z5f_A	105	RC-RNase 3	N/A	Ribonuclease A-like domain	Lithobates catesbeianus
1679	1z5l_A	285	T-cell surface glycoprotein CD1d antigen	MHC antigen-recognition domain-|-Immunoglobulin (Ig) domain-like	MHC class I-like antigen recognition-like-|-Immunoglobulins	Mus musculus
1680	1z67_A	135	hypothetical protein S4005	N/A	YidB-like	Shigella flexneri 2a str. 2457T
1681	1z6c_A	87	Vitamin K-dependent protein S	N/A	Laminin	Homo sapiens
1682	1z6o_A	212	Ferritin light chain	N/A	Ferritin, core subunit, four-helix bundle	Trichoplusia ni
1683	1z75_A	358	protein ArnA	SDR-like	NAD(P)-binding Rossmann-like Domain-|-UDP-galactose 4-epimerase, domain 1	Escherichia coli
1684	1z7q_G	288	Proteasome component C1	Class II glutamine amidotransferases	Aminohydrolase, N-terminal nucleophile (Ntn) domain	Saccharomyces cerevisiae
1685	1z7x_W	461	Ribonuclease inhibitor	N/A	Ribonuclease Inhibitor	Homo sapiens
1686	1z88_A	214	AphA protein	HAD-like	HAD superfamily/HAD-like	N/A
1687	1z8g_A	372	Serine protease hepsin	N/A	SRCR-like domain-|-Trypsin-like serine proteases-|-Trypsin-like serine proteases	Homo sapiens
1688	1z8o_A	404	6-deoxyerythronolide B hydroxylase	N/A	Cytochrome P450	Saccharopolyspora erythraea
1689	1z8r_A	166	Coxsackievirus B4 polyprotein	N/A	Trypsin-like serine proteases-|-Trypsin-like serine proteases	Coxsackievirus B4
1690	1z8s_A	146	DNA primase	N/A	DNAb Helicase; Chain A-|-Helix Hairpins	Geobacillus stearothermophilus
1691	1z91_A	147	Organic hydroperoxide resistance transcriptional regulator	N/A	Winged helix-like DNA-binding domain superfamily/Winged helix DNA-binding domain	Bacillus subtilis
1692	1z9n_A	177	Superoxide dismutase [Cu-Zn]	N/A	Superoxide dismutase, copper/zinc binding domain	[Haemophilus] ducreyi
1693	1z9v_A	121	conserved hypothetical protein MTH0776	N/A	N/A	Methanothermobacter thermautotrophicus str. Delta H
1694	1za5_A	192	Superoxide dismutase [Fe]	Fe Mn superoxide dismutase (SOD) C-terminal domain-|-Fe Mn superoxide dismutase (SOD) N-terminal domain	N/A	Escherichia coli
1695	1zaa_C	87	PROTEIN (ZIF268)	beta-beta-alpha zinc fingers-|-beta-beta-alpha zinc fingers-|-beta-beta-alpha zinc fingers	Classic Zinc Finger-|-Classic Zinc Finger-|-Classic Zinc Finger	Mus musculus
1696	1zae_A	70	Early protein GP16.7	GP16.7-like	Phage phi29 replication organiser protein p16.7-like	Salasvirus phi29
1697	1zau_A	328	DNA ligase	N/A	Helix hairpin bin-|-DNA ligase/mRNA capping enzyme	Mycobacterium tuberculosis
1698	1zba_4	85	Coat protein VP4	N/A	Capsid protein VP4 superfamily, Picornavirus	Foot-and-mouth disease virus
1699	1zbo_A	210	hypothetical protein BPP1347	N/A	LON domain-like-|-BPP1347 like domain	Bordetella parapertussis 12822
1700	1zbp_A	273	hypothetical protein VPA1032	N/A	Tetratricopeptide repeat domain	Vibrio parahaemolyticus RIMD 2210633
1701	1zbr_A	349	conserved hypothetical protein	N/A	L-arginine/glycine Amidinotransferase; Chain A	Porphyromonas gingivalis W83
1702	1zbt_A	371	Peptide chain release factor 1	N/A	Helix Hairpins-|-Alpha-Beta Plaits-|-Double Stranded RNA Binding Domain	Streptococcus mutans
1703	1zcc_A	248	glycerophosphodiester phosphodiesterase	N/A	Phosphatidylinositol (PI) phosphodiesterase	Agrobacterium fabrum str. C58
1704	1zd1_A	284	Sulfotransferase 4A1	N/A	P-loop containing nucleotide triphosphate hydrolases	Homo sapiens
1705	1zd9_A	188	ADP-ribosylation factor-like 10B	N/A	P-loop containing nucleotide triphosphate hydrolases	Homo sapiens
1706	1ze3_D	125	Outer membrane usher protein fimD	FimD/Slr0280 N-terminal domain-like	PapC, N-terminal domain	Escherichia coli
1707	1zeq_X	84	Cation efflux system protein cusF	CcmE-like	Copper binding periplasmic protein CusF	Escherichia coli
1708	1zgk_A	308	Kelch-like ECH-associated protein 1	N/A	Kelch-type beta propeller	Homo sapiens
1709	1zgu_A	139	Ubiquitin-conjugating enzyme E2 variant 2	UBC-like	Ubiquitin Conjugating Enzyme	Homo sapiens
1710	1zgz_A	122	TorCAD operon transcriptional regulatory protein torR	N/A	Response regulator	Escherichia coli
1711	1zh5_A	195	Lupus La protein	N/A	Winged helix-like DNA-binding domain superfamily/Winged helix DNA-binding domain-|-RRM (RNA recognition motif) domain	Homo sapiens
1712	1zhh_B	242	Autoinducer 2 sensor kinase/phosphatase luxQ	Sensory domain-like	LuxQ periplasmic domain, N-terminal subdomain-|-LuxQ periplasmic domain, C-terminal subdomain	Vibrio harveyi
1713	1zi0_A	307	DNA gyrase subunit A	N/A	DNA gyrase/topoisomerase IV, subunit A, C-terminal	Escherichia coli
1714	1zin_A	217	ADENYLATE KINASE	N/A	P-loop containing nucleotide triphosphate hydrolases	Geobacillus stearothermophilus
1715	1zk5_A	176	F17G adhesin subunit	N/A	Bacterial adhesins - F17c-type	Escherichia coli
1716	1zk8_A	183	Transcriptional regulator, TetR family	N/A	Homeodomain-like-|-Tetracycline Repressor, domain 2	Bacillus cereus ATCC 14579
1717	1zli_A	309	Carboxypeptidase B	Zn-dependent exopeptidases	Zn peptidases	Homo sapiens
1718	1zlk_A	95	Dormancy Survival Regulator	N/A	Winged helix-like DNA-binding domain superfamily/Winged helix DNA-binding domain	Mycobacterium tuberculosis
1719	1zlp_A	318	petal death protein	N/A	Phosphoenolpyruvate-binding domains	Dianthus caryophyllus
1720	1zlx_A	203	Phosphoribosylglycinamide formyltransferase	Formyltransferase	Formyl transferase, N-terminal domain	Homo sapiens
1721	6spc_l	120	30S ribosomal protein S12	Nucleic acid-binding proteins	Nucleic acid-binding proteins	Pseudomonas aeruginosa
1722	1zo1_I	501	translation initiation factor 2	N/A	N/A	Escherichia coli
1723	1zof_A	198	alkyl hydroperoxide-reductase	N/A	Glutaredoxin	Helicobacter pylori
1724	1zoy_A	622	FAD-binding protein	N/A	FAD/NAD(P)-binding domain-|-Succinate dehydrogenase/fumarate reductase flavoprotein, catalytic domain-|-Fumarate reductase/succinate dehydrogenase flavoprotein-like, C-terminal domain-|-succinate dehydrogenase protein domain	Sus scrofa
1725	1zp3_A	304	5,10-methylenetetrahydrofolate reductase	FAD-linked oxidoreductase	TIM Barrel	Escherichia coli
1726	1zp7_A	206	Recombination protein U	Restriction endonuclease-like	Trna Endonuclease; Chain: A, domain 1	Bacillus subtilis
1727	1zr6_A	503	glucooligosaccharide oxidase	N/A	Uridine Diphospho-n-acetylenolpyruvylglucosamine Reductase, domain 2-|-Uridine Diphospho-n-acetylenolpyruvylglucosamine Reductase; domain 3-|-Vanillyl-alcohol Oxidase; Chain A, domain 3-|-Helix Hairpins	Sarocladium strictum
1728	1zrj_A	50	E1B-55kDa-associated protein 5 isoform c	N/A	N/A	Homo sapiens
1729	1zrt_D	258	Cytochrome c1	N/A	Cytochrome c-like domain-|-Cytochrome c1, transmembrane anchor, C-terminal	Rhodobacter capsulatus
1730	1zs3_A	182	Lactococcus lactis MG1363 DpsA	N/A	Ferritin, core subunit, four-helix bundle	Lactococcus lactis
1731	1zsv_A	349	NADP-dependent leukotriene B4 12-hydroxydehydrogenase	N/A	Medium-chain alcohol dehydrogenases, catalytic domain-|-NAD(P)-binding Rossmann-like Domain	Homo sapiens
1732	1zt3_A	80	Insulin-like growth factor binding protein 1	Thyroglobulin type-1 domain	Thyroglobulin type-1	Homo sapiens
1733	1ztc_A	221	hypothetical protein TM0894	N/A	Ribonuclease Z/Hydroxyacylglutathione hydrolase-like	Thermotoga maritima
1734	1ztu_A	341	Bacteriophytochrome	GAF domain-like-|-PYP-like sensor domain (PAS domain)	PAS domain-|-GAF domain	Deinococcus radiodurans
1735	1zu1_A	127	RNA binding protein ZFa	N/A	Classic Zinc Finger-|-Classic Zinc Finger	Xenopus laevis
1736	1zua_X	317	Aldo-keto reductase family 1 member B10	N/A	NADP-dependent oxidoreductase domain	Homo sapiens
1737	1zv8_A	50	E2 glycoprotein	Coronavirus S2 glycoprotein stalk-like	Single alpha-helices involved in coiled-coils or other helix-helix interfaces	N/A
1738	1zw7_A	82	Ubiquitin	N/A	Phosphatidylinositol 3-kinase Catalytic Subunit; Chain A, domain 1	Saccharomyces cerevisiae
1739	1zws_A	288	DAP-kinase related protein 1	N/A	Phosphorylase Kinase; domain 1-|-Transferase(Phosphotransferase) domain 1	Homo sapiens
1740	1zwy_A	185	Hypothetical UPF0244 protein VC0702	ITPase-like	Maf protein	Vibrio cholerae
1741	1zx4_A	192	Plasmid Partition par B protein	N/A	N/A	Punavirus P1
1742	1zx8_A	136	hypothetical protein TM1367	N/A	Cyclophilin	Thermotoga maritima
1743	1zxc_A	263	ADAM 17	Metalloproteases (zincins) catalytic domain	Collagenase (Catalytic Domain)	Homo sapiens
1744	1zxe_A	303	Serine/threonine-protein kinase	N/A	Phosphorylase Kinase; domain 1-|-Transferase(Phosphotransferase) domain 1	Saccharomyces cerevisiae
1745	1zxi_C	288	Carbon monoxide dehydrogenase medium chain	CO dehydrogenase flavoprotein C-terminal domain-like-|-FAD-binding/transporter-associated domain-like	Uridine Diphospho-n-acetylenolpyruvylglucosamine Reductase, domain 2-|-Uridine Diphospho-n-acetylenolpyruvylglucosamine Reductase; domain 3-|-CO dehydrogenase flavoprotein, C-terminal domain	Afipia carboxidovorans OM5
1746	1zxt_A	76	functional macrophage inflammatory protein 1-alpha homolog	N/A	OB fold (Dihydrolipoamide Acetyltransferase, E2P)	Human gammaherpesvirus 8
1747	1zy9_A	564	alpha-galactosidase	N/A	Aldolase class I-|-Immunoglobulin-like	Thermotoga maritima
1748	2a0a_A	131	Der f 13	N/A	Calycin beta-barrel core domain	Dermatophagoides farinae
1749	2a0z_A	705	Toll-like receptor 3	N/A	Ribonuclease Inhibitor	Homo sapiens
1750	2a15_A	139	HYPOTHETICAL PROTEIN Rv0760c	N/A	Nuclear Transport Factor 2; Chain: A,	Mycobacterium tuberculosis
1751	2a1f_A	247	Uridylate kinase	N/A	Acetylglutamate kinase-like	Haemophilus influenzae
1752	2a1j_A	63	DNA repair endonuclease XPF	N/A	5' to 3' exonuclease, C-terminal subdomain	Homo sapiens
1753	2a25_A	193	Ubiquitin ligase SIAH1	N/A	Classic Zinc Finger-|-Apoptosis, Tumor Necrosis Factor Receptor Associated Protein 2; Chain A	Homo sapiens
1754	2a2c_A	478	N-acetylgalactosamine kinase	N/A	Ribosomal Protein S5; domain 2-|-Alpha-Beta Plaits-|-de novo design (two linked rop proteins)	Homo sapiens
1755	2a2n_A	176	peptidylprolyl isomerase domain and WD repeat containing 1	N/A	Cyclophilin-like	Homo sapiens
1756	2a33_A	215	hypothetical protein	MCP/YpsA-like	Rossmann fold	Arabidopsis thaliana
1757	2a3m_A	130	COG3005: Nitrate/TMAO reductases, membrane-bound tetraheme cytochrome c subunit	N/A	Cytochrome C3	Oleidesulfovibrio alaskensis G20
1758	2a45_H	91	Fibrinogen beta chain	N/A	Single alpha-helices involved in coiled-coils or other helix-helix interfaces	Homo sapiens
1759	2a55_A	133	C4b-binding protein	N/A	Complement Module, domain 1-|-Complement Module, domain 1	Homo sapiens
1760	2a5h_A	416	L-lysine 2,3-aminomutase	N/A	Helix Hairpins-|-Aldolase class I-|-OB fold (Dihydrolipoamide Acetyltransferase, E2P)	Clostridium subterminale
1761	2a72_A	146	Regulator of G-protein signalling 7	Regulator of G-protein signaling RGS	Regulator of G-protein Signalling 4, domain 2	Homo sapiens
1762	2a96_A	250	class A nonspecific acid phosphatase PhoN	N/A	Phosphatidic acid phosphatase type 2/haloperoxidase	N/A
1763	2a9g_A	418	Arginine deiminase	Pentein	L-arginine/glycine Amidinotransferase; Chain A-|-Arginine deiminase	Pseudomonas aeruginosa
1764	2a9v_A	212	GMP synthase	N/A	Class I glutamine amidotransferase (GATase) domain	Thermoplasma acidophilum
1765	2aaa_A	484	ALPHA-AMYLASE	N/A	Glycosidases-|-Golgi alpha-mannosidase II	Aspergillus niger
1766	2aao_A	166	Calcium-dependent protein kinase, isoform AK1	N/A	EF-hand	Arabidopsis thaliana
1767	2aav_A	98	Filamin A	N/A	Immunoglobulins	Homo sapiens
1768	2aaw_A	222	glutathione s-transferase	GST C-terminal domain-like-|-Thioredoxin-like	Glutaredoxin-|-Glutathione S-transferase Yfyf (Class Pi); Chain A, domain 2	Plasmodium falciparum
1769	2abw_A	227	Pdx2 protein	Class I glutamine amidotransferase-like	Class I glutamine amidotransferase (GATase) domain	Plasmodium falciparum
1770	2acj_A	66	Double-stranded RNA-specific adenosine deaminase	Winged helix DNA-binding domain	Winged helix-like DNA-binding domain superfamily/Winged helix DNA-binding domain	Homo sapiens
1771	2ad6_A	571	Methanol dehydrogenase subunit 1	N/A	Quinoprotein alcohol dehydrogenase-like superfamily	Methylophilus methylotrophus W3A1
1772	2adv_A	166	Glutaryl 7- Aminocephalosporanic Acid Acylase	Class II glutamine amidotransferases	Penicillin Amidohydrolase, domain 1	Pseudomonas sp. GK16
1773	2ae7_A	287	Beta-1,4-galactosyltransferase 1	Nucleotide-diphospho-sugar transferases	Spore Coat Polysaccharide Biosynthesis Protein SpsA; Chain A	Homo sapiens
1774	2aez_A	543	fructan 1-exohydrolase IIa	Concanavalin A-like lectins/glucanases-|-Furanosidase-like	Glycosyl hydrolase domain; family 43-|-Exo-inulinase; domain 1	Cichorium intybus
1775	2af0_A	146	Regulator of G-protein signaling 2	Regulator of G-protein signaling RGS	Regulator of G-protein Signalling 4; domain 1-|-Regulator of G-protein Signalling 4, domain 2	Homo sapiens
1776	2af5_A	297	Engineered Outer Surface Protein A (OspA) with the inserted two beta-hairpins	Outer surface protein	C1 set domains (antibody constant domain-like)-|-Outer Surface Protein A; domain 3-|-Outer Surface Protein A; domain 3	Borreliella burgdorferi
1777	2ag5_A	246	dehydrogenase/reductase (SDR family) member 6	N/A	NAD(P)-binding Rossmann-like Domain	Homo sapiens
1778	2agc_A	162	Ganglioside GM2 activator	N/A	Ganglioside GM2 activator	Mus musculus
1779	2ah5_A	210	COG0546: Predicted phosphatases	N/A	HAD superfamily/HAD-like-|-Putative phosphatase; domain 2	Streptococcus pneumoniae TIGR4
1780	2ahe_A	267	Chloride intracellular channel protein 4	N/A	Glutaredoxin-|-Glutathione S-transferase Yfyf (Class Pi); Chain A, domain 2	Homo sapiens
1781	2aho_B	266	Translation initiation factor 2 alpha subunit	eIF-2-alpha C-terminal domain	Nucleic acid-binding proteins-|-Translation initiation factor 2; subunit 1; domain 2-|-EIF_2_alpha	Saccharolobus solfataricus
1782	2ahq_A	76	RNA polymerase sigma factor RpoN	Sigma factor domain-like	Homeodomain-like	Aquifex aeolicus
1783	2aif_A	135	ribosomal protein L7A	N/A	Ribosomal protein L30/S12	Cryptosporidium parvum
1784	2aiu_A	105	Cytochrome c, testis-specific	N/A	Cytochrome c-like domain	Mus musculus
1785	2aj3_B	228	Fab m18, Heavy Chain	N/A	Immunoglobulins-|-Immunoglobulins	Homo sapiens
1786	2ajf_A	597	Angiotensin-converting enzyme-Related Carboxypeptidase (Ace2)	N/A	N/A	Homo sapiens
1787	2ak3_A	226	ADENYLATE KINASE ISOENZYME-3	N/A	P-loop containing nucleotide triphosphate hydrolases	Bos taurus
1788	2alv_A	306	Replicase polyprotein 1ab	Trypsin-like serine proteases	Trypsin-like serine proteases-|-Trypsin-like serine proteases-|-main proteinase (3clpro) structure, domain 3	N/A
1789	2am1_A	454	UDP-N-acetylmuramoylalanine-D-glutamyl-lysine-D-alanyl-D-alanine ligase, MurF protein	N/A	MurE/MurF, N-terminal domain-|-Mur-like, catalytic domain-|-Mur ligase, C-terminal domain	Streptococcus pneumoniae R6
1790	2amo_A	362	Nitric oxide synthase oxygenase	Nitric oxide (NO) synthase oxygenase domain	Nitric Oxide Synthase; Chain A, domain 1-|-Nitric Oxide Synthase;Heme Domain;Chain A domain 2-|-Nitric Oxide Synthase; Chain A, domain 3	Bacillus subtilis
1791	2amy_A	246	Phosphomannomutase 2	N/A	HAD superfamily/HAD-like-|-Eukaryotic phosphomannomutase, cap domain	Homo sapiens
1792	2apn_A	114	Protein HI1723	N/A	HesB-like domain	Haemophilus influenzae
1793	2apx_A	112	T cell receptor beta chain V	N/A	Immunoglobulins	Rattus norvegicus
1794	2aqi_A	269	Enoyl-[acyl-carrier-protein] reductase [NADH]	SDR-like	NAD(P)-binding Rossmann-like Domain	Mycobacterium tuberculosis
1795	2aqp_A	164	Superoxide dismutase [Cu-Zn]	Cu Zn superoxide dismutase-like	Superoxide dismutase, copper/zinc binding domain	Neisseria meningitidis
1796	2ar1_A	172	hypothetical protein	N/A	ph1033 like domains	Leishmania major
1797	2ar5_A	121	Phosphoinositide 3-kinase	PX domain	Phox-like domain	Homo sapiens
1798	2ass_A	159	S-phase kinase-associated protein 1A	POZ domain-|-Skp1 dimerisation domain-like	Potassium Channel Kv1.1; Chain A	Homo sapiens
1799	2atc_B	152	ASPARTATE CARBAMOYLTRANSFERASE, REGULATORY CHAIN	Aspartate carbamoyltransferase Regulatory-chain N-terminal domain-|-Aspartate carbamoyltransferase Regulatory-chain C-terminal domain	Aspartate carbamoyltransferase regulatory subunit, N-terminal domain-|-Aspartate carbamoyltransferase regulatory subunit, C-terminal domain	Escherichia coli
1800	2atx_A	194	small GTP binding protein TC10	N/A	P-loop containing nucleotide triphosphate hydrolases	Homo sapiens
1801	2aud_A	257	Type II restriction enzyme HincII	Restriction endonuclease-like	DNA mismatch repair MutH/Restriction endonuclease, type II	Haemophilus influenzae
1802	2aus_C	334	pseudouridine synthase	N/A	PUA domain-|-Pseudouridine synthase	Pyrococcus abyssi
1803	2avk_A	136	hemerythrin-like domain protein DcrH	Hemerythrin-like	Hemerythrin-like	Desulfovibrio vulgaris
1804	2avn_A	260	ubiquinone/menaquinone biosynthesis methyltransferase-related protein	N/A	Vaccinia Virus protein VP39	Thermotoga maritima MSB8
1805	2avp_A	70	synthetic consensus TPR protein	N/A	Tetratricopeptide repeat domain	N/A
1806	2avu_E	192	Flagellar transcriptional activator flhC	N/A	N/A	Escherichia coli
1807	2avx_A	171	Regulatory protein sdiA	N/A	Transcription factor LuxR-like, autoinducer-binding domain	Escherichia coli
1808	2awa_A	390	DNA polymerase III, beta chain	N/A	DNA Polymerase III, subunit A, domain 2-|-Proliferating Cell Nuclear Antigen	Streptococcus pneumoniae TIGR4
1809	2awd_A	323	tagatose-6-phosphate kinase	Ribokinase-like	Ribokinase	Enterococcus faecalis
1810	2aww_A	105	Synapse associated protein 97	N/A	PDZ domain	Rattus norvegicus
1811	2axw_A	134	DraD invasin	N/A	Dr adhesin	Escherichia coli
1812	2az5_A	148	Tumor necrosis factor (TNF-alpha) (Tumor necrosis factor ligand superfamily member 2) (TNF-a) (Cachectin) [Contains: Tumor necrosis factor, membrane form; Tumor necrosis factor, soluble form]	TNF-like	Jelly Rolls	Homo sapiens
1813	2aze_A	155	Transcription factor Dp-1	N/A	Transcription factor DP	Homo sapiens
1814	2b0s_L	215	Fab 2219, light chain	N/A	Immunoglobulins-|-Immunoglobulins	Homo sapiens
1815	2b1w_A	127	Caspase recruitment domain protein 4	N/A	Death Domain, Fas	Homo sapiens
1816	2b26_A	173	SIS1 protein	hsp40/dnaj peptide-binding domain-|-hsp40/dnaj peptide-binding domain	Urease metallochaperone UreE, N-terminal domain-|-Urease metallochaperone UreE, N-terminal domain	Saccharomyces cerevisiae
1817	2b2n_A	344	Transcription-repair coupling factor	N/A	Rossmann fold-|-Penicillin-binding protein 1b domain	Escherichia coli K-12
1818	2b34_A	199	MAR1 Ribonuclease	N/A	Isochorismatase-like	Caenorhabditis elegans
1819	2b3j_A	159	tRNA adenosine deaminase	N/A	Cytidine Deaminase, domain 2	Staphylococcus aureus subsp. aureus Mu50
1820	2b3r_A	134	Phosphatidylinositol-4-phosphate 3-kinase C2 domain-containing alpha polypeptide	N/A	C2 domain	Mus musculus
1821	2b3t_A	276	Protein methyltransferase hemK	N/A	Ubiquitin-associated (UBA) domain-|-Vaccinia Virus protein VP39	Escherichia coli
1822	2b3t_B	360	Peptide chain release factor 1	N/A	Helix Hairpins-|-Alpha-Beta Plaits-|-Double Stranded RNA Binding Domain	Escherichia coli
1823	2b3u_A	171	Diamine acetyltransferase 1	Acyl-CoA N-acyltransferases (Nat)	Gcn5-related N-acetyltransferase (GNAT)	Homo sapiens
1824	2b43_A	526	non-structural polyprotein	N/A	Single alpha-helices involved in coiled-coils or other helix-helix interfaces-|-Reverse transcriptase/Diguanylate cyclase domain-|-Mitochondrial Import Receptor Subunit Tom20; Chain A	Norovirus
1825	2b4j_C	98	PC4 and SFRS1 interacting protein	HIV integrase-binding domain	Conserved domain common to transcription factors TFIIS, elongin A, CRSP70	Homo sapiens
1826	2b5i_D	217	Interleukin-2 receptor alpha chain	N/A	Complement Module, domain 1-|-Rubrerythrin, domain 2	Homo sapiens
1827	2b5x_A	148	YkuV protein	N/A	Glutaredoxin	Bacillus subtilis
1828	2b60_A	99	Gag-Pol polyprotein	N/A	Acid Proteases	Human immunodeficiency virus 1
1829	2b7a_A	293	Tyrosine-protein kinase JAK2	Protein kinase-like (PK-like)	Phosphorylase Kinase; domain 1-|-Transferase(Phosphotransferase) domain 1	Homo sapiens
1830	2ba0_F	258	Archaeal exosome RNA binding protein RRP41	Ribosomal protein S5 domain 2-like-|-Ribonuclease PH domain 2-like	GHMP Kinase, N-terminal domain	Archaeoglobus fulgidus
1831	2bap_B	317	Diaphanous protein homolog 1	ARM repeat-like	Leucine-rich Repeat Variant-|-Formin, FH3 diaphanous domain	Mus musculus
1832	2bbr_A	195	Viral CASP8 and FADD-like apoptosis regulator	N/A	Death Domain, Fas-|-Death Domain, Fas	Molluscum contagiosum virus subtype 1
1833	2bc0_A	490	NADH Oxidase	N/A	FAD/NAD(P)-binding domain-|-FAD/NAD(P)-binding domain-|-FAD/NAD-linked reductase, C-terminal dimerisation domain	Streptococcus pyogenes
1834	2bfw_A	200	GLGA GLYCOGEN SYNTHASE	N/A	Glycogen Phosphorylase B;	Pyrococcus abyssi
1835	2bfy_A	284	AURORA KINASE B-A	Protein kinase-like (PK-like)	Phosphorylase Kinase; domain 1-|-Transferase(Phosphotransferase) domain 1	Xenopus laevis
1836	2bg9_B	370	ACETYLCHOLINE RECEPTOR PROTEIN, BETA CHAIN	N/A	Neurotransmitter-gated ion-channel ligand-binding domain-|-Neurotransmitter-gated ion-channel transmembrane domain	Torpedo marmorata
1837	2bgi_A	272	FERREDOXIN-NADP(H) REDUCTASE	N/A	Translation factors-|-Nucleotide-binding domain of ferredoxin-NADP reductase (FNR) module	Rhodobacter capsulatus
1838	2bh8_A	101	1B11	Nucleic acid-binding proteins	Nucleic acid-binding proteins-|-Rhinovirus 14, subunit 4	Escherichia coli K-12
1839	2bhg_A	209	FOOT-AND-MOUTH DISEASE VIRUS 3C PROTEASE	Trypsin-like serine proteases	Trypsin-like serine proteases-|-Trypsin-like serine proteases	Foot-and-mouth disease virus
1840	2bjd_A	101	ACYLPHOSPHATASE	N/A	Alpha-Beta Plaits	Saccharolobus solfataricus
1841	2bjw_A	265	PSP OPERON TRANSCRIPTIONAL ACTIVATOR	N/A	P-loop containing nucleotide triphosphate hydrolases-|-Helicase, Ruva Protein; domain 3	Escherichia coli K-12
1842	2bk9_A	153	CG9734-PA	N/A	Globins	Drosophila melanogaster
1843	2bka_A	242	TAT-INTERACTING PROTEIN TIP30	N/A	NAD(P)-binding Rossmann-like Domain	Homo sapiens
1844	2bkd_N	134	FRAGILE X MENTAL RETARDATION 1 PROTEIN	N/A	SH3 type barrels.-|-SH3 type barrels.	Homo sapiens
1845	2bkh_A	814	UNCONVENTIONAL MYOSIN	N/A	N/A	Sus scrofa
1846	2bkw_A	385	ALANINE-GLYOXYLATE AMINOTRANSFERASE 1	N/A	Aspartate Aminotransferase, domain 1-|-Type I PLP-dependent aspartate aminotransferase-like (Major domain)	Saccharomyces cerevisiae S288C
1847	2bl2_A	156	V-TYPE SODIUM ATP SYNTHASE SUBUNIT K	N/A	lithium bound rotor ring of v- atpase	Enterococcus hirae
1848	2blf_B	81	Sulfite:cytochrome c oxidoreductase subunit B	N/A	Cytochrome c-like domain	Starkeya novella
1849	2bm1_A	691	ELONGATION FACTOR G	Ribosomal protein S5 domain 2-like-|-EF-G C-terminal domain-like-|-EF-G C-terminal domain-like	P-loop containing nucleotide triphosphate hydrolases-|-Translation factors-|-Elongation Factor G (Translational Gtpase), domain 3-|-Ribosomal Protein S5; domain 2-|-Alpha-Beta Plaits	Thermus thermophilus
1850	2bmo_A	447	OXYGENASE-ALPHA NBDO	N/A	Naphthalene 1,2-dioxygenase Alpha Subunit; Chain A, domain 1-|-Rieske [2Fe-2S] iron-sulphur domain	Comamonas sp. JS765
1851	2bmo_B	194	OXYGENASE-BETA NBDO	N/A	Nuclear Transport Factor 2; Chain: A,	Comamonas sp. JS765
1852	2bmv_A	164	FLAVODOXIN	N/A	Flavodoxin domain	Helicobacter pylori
1853	2bnq_D	203	T-CELL RECEPTOR ALPHA CHAIN V REGION	Immunoglobulin (Ig) domain-like	Immunoglobulins-|-Immunoglobulins	Homo sapiens
1854	2bo5_A	120	ATP SYNTHASE OLIGOMYCIN SENSITIVITY CONFERRAL PROTEIN	N/A	N-terminal domain of the delta subunit of the F1F0-ATP synthase	Bos taurus
1855	2boi_A	113	CV-IIL LECTIN	N/A	Calcium-mediated lectin	Chromobacterium violaceum
1856	2boo_A	247	URACIL-DNA GLYCOSYLASE	Uracil-DNA glycosylase-like	Uracil-DNA glycosylase-like domain	Deinococcus radiodurans R1
1857	2bpq_A	373	ANTHRANILATE PHOSPHORIBOSYLTRANSFERASE	N/A	Transferase, Pyrimidine Nucleoside Phosphorylase; Chain C-|-Nucleoside phosphorylase/phosphoribosyltransferase catalytic domain	Mycobacterium tuberculosis H37Rv
1858	2bq5_A	129	COAT PROTEIN	RNA bacteriophage capsid protein	MS2 Viral Coat Protein	Escherichia phage MS2
1859	2br2_A	275	EXOSOME COMPLEX EXONUCLEASE 2	Ribosomal protein S5 domain 2-like-|-Ribonuclease PH domain 2-like	GHMP Kinase, N-terminal domain	Saccharolobus solfataricus
1860	2bs6_A	90	LECTIN	N/A	Lipocalin	Ralstonia solanacearum
1861	2bsh_A	125	SYCT	N/A	Yope Regulator; Chain: A,	Yersinia enterocolitica
1862	2btd_A	210	PTS-DEPENDENT DIHYDROXYACETONE KINASE	N/A	DhaL domain	Escherichia coli
1863	2buf_A	300	ACETYLGLUTAMATE KINASE	N/A	Acetylglutamate kinase-like	Pseudomonas aeruginosa
1864	2bv1_A	145	REGULATOR OF G-PROTEIN SIGNALLING 1	Regulator of G-protein signaling RGS	Regulator of G-protein Signalling 4; domain 1-|-Regulator of G-protein Signalling 4, domain 2	Homo sapiens
1865	2bv7_A	208	GLYCOLIPID TRANSFER PROTEIN	Glycolipid transfer protein GLTP	Glycolipid transfer protein	Bos taurus
1866	2bvl_A	543	TOXIN B	N/A	Methane Monooxygenase Hydroxylase; Chain G, domain 1-|-Arc Repressor Mutant, subunit A	Clostridioides difficile
1867	2bwj_A	199	ADENYLATE KINASE 5	N/A	P-loop containing nucleotide triphosphate hydrolases	Homo sapiens
1868	2bzu_A	181	FIBER PROTEIN 2	N/A	Adenovirus pIV-related, attachment domain	Human adenovirus 41
1869	2c07_A	285	3-OXOACYL-(ACYL-CARRIER PROTEIN) REDUCTASE	N/A	NAD(P)-binding Rossmann-like Domain	Plasmodium falciparum 3D7
1870	2c1j_A	258	14-3-3 PROTEIN ZETA/DELTA	14-3-3 protein	14-3-3 domain	Homo sapiens
1871	2c1u_A	338	DI-HAEM CYTOCHROME C PEROXIDASE	N/A	Cytochrome c-like domain-|-Cytochrome c-like domain	Paracoccus pantotrophus
1872	2c26_A	260	ENDOGLUCANASE	N/A	Immunoglobulins-|-Galactose-binding domain-like	Acetivibrio thermocellus
1873	2c46_A	241	MRNA CAPPING ENZYME	N/A	Protein tyrosine phosphatase superfamily	Homo sapiens
1874	2c4n_A	250	PROTEIN NAGD	N/A	HAD superfamily/HAD-like-|-HAD superfamily/HAD-like	Escherichia coli K-12
1875	2c6c_A	707	GLUTAMATE CARBOXYPEPTIDASE II	Transferrin receptor-like dimerisation domain-|-PA domain-|-Zn-dependent exopeptidases	Zn peptidases-|-Glucose Oxidase; domain 1-|-Transferrin receptor-like, dimerisation domain	Homo sapiens
1876	2c6s_A	523	ADENOVIRUS 2,12 PENTON BASE CHIMERA	N/A	Penton protein; domain 1-|-adenovirus 2 penton base, domain 2	Human adenovirus 2
1877	2c73_A	520	AMINE OXIDASE (FLAVIN-CONTAINING) B	Flavoreductase-like	FAD/NAD(P)-binding domain-|-Polyamine Oxidase; Chain A, domain 2-|-Guanine Nucleotide Dissociation Inhibitor, domain 1	Homo sapiens
1878	2c8g_A	211	MONO-ADP-RIBOSYLTRANSFERASE C3	N/A	Toxin ADP-ribosyltransferase; Chain A, domain 1	Clostridium botulinum
1879	6lap_B	245	Capsid protein VP2	N/A	N/A	Echovirus E11
1880	2c8u_A	211	GLUTATHIONE S-TRANSFERASE 28 KDA	Thioredoxin-like-|-GST C-terminal domain-like	Glutaredoxin-|-Glutathione S-transferase Yfyf (Class Pi); Chain A, domain 2	Schistosoma haematobium
1881	2cb4_A	291	MOSQUITOCIDAL TOXIN	N/A	Heat-Labile Enterotoxin, subunit A	Lysinibacillus sphaericus
1882	2cdb_A	366	GLUCOSE 1-DEHYDROGENASE (DHG-1)	N/A	Medium-chain alcohol dehydrogenases, catalytic domain-|-NAD(P)-binding Rossmann-like Domain	Saccharolobus solfataricus
1883	2ce6_A	101	HELIX POMATIA AGGLUTININ	Agglutinin HPA-like	Immunoglobulin-like	Helix pomatia
1884	2ceo_A	379	THYROXINE-BINDING GLOBULIN	Serpins	Antithrombin, subunit I, domain 2-|-Alpha-1-antitrypsin, domain 1	Homo sapiens
1885	2cfv_A	316	HUMAN PROTEIN TYROSINE PHOSPHATASE RECEPTOR TYPE J	N/A	Protein tyrosine phosphatase superfamily	Homo sapiens
1886	2cg5_B	91	FATTY ACID SYNTHASE	N/A	ACP-like	Homo sapiens
1887	2cg8_A	270	DIHYDRONEOPTERIN ALDOLASE 6-HYDROXYMETHYL-7,8-DIHYDROPTERIN SYNTHASE	N/A	GTP cyclohydrolase I, C-terminal domain/NADPH-dependent 7-cyano-7-deazaguanine reductase, N-terminal domain-|-7,8-Dihydro-6-hydroxymethylpterin-pyrophosphokinase HPPK	Streptococcus pneumoniae
1888	2chl_A	351	CASEIN KINASE I ISOFORM GAMMA-3	Protein kinase-like (PK-like)	Phosphorylase Kinase; domain 1-|-Transferase(Phosphotransferase) domain 1	Homo sapiens
1889	2chn_A	716	GLUCOSAMINIDASE	Hyaluronidase post-catalytic domain-like-|-(Trans)glycosidases-|-beta-N-acetylhexosaminidase-like domain	Chitobiase/beta-hexosaminidase domain 2-like-|-Glycosidases-|-Hyaluronidase post-catalytic domain-like -|-Golgi alpha-mannosidase II	Bacteroides thetaiotaomicron VPI-5482
1890	2cig_A	159	DIHYDROFOLATE REDUCTASE	Dihydrofolate reductase-like	Dihydrofolate Reductase, subunit A	Mycobacterium tuberculosis H37Rv
1891	2cio_A	212	PAPAIN	Cysteine proteinases	Cysteine proteinases	Carica papaya
1892	2cjz_A	305	HUMAN PROTEIN TYROSINE PHOSPHATASE PTPN5	(Phosphotyrosine protein) phosphatases II	Protein tyrosine phosphatase superfamily	Homo sapiens
1893	2ckf_B	174	RING-HYDROXYLATING DIOXYGENASE BETA SUBUNIT	N/A	Nuclear Transport Factor 2; Chain: A,	Sphingomonas sp. CHY-1
1894	2ckl_B	165	UBIQUITIN LIGASE PROTEIN RING2	N/A	Zinc/RING finger domain, C3HC4 (zinc finger)	Mus musculus
1895	2clw_A	165	UBIQUITIN-CONJUGATING ENZYME E2 D2	UBC-like	Ubiquitin Conjugating Enzyme	Homo sapiens
1896	2cm1_A	260	SERINE THREONINE PROTEIN PHOSPHATASE PSTP	PP2C-like	PPM-type phosphatase domain	Mycobacterium tuberculosis H37Rv
1897	2cn1_A	292	CYTOSOLIC 5'-NUCLEOTIDASE III	HAD-like	HAD superfamily/HAD-like-|-Pyrimidine 5'-nucleotidase (UMPH-1), N-terminal domain	Homo sapiens
1898	2cnc_A	386	ENDOXYLANASE	(Trans)glycosidases	Glycosidases	Cellvibrio mixtus
1899	2co7_A	127	SAFA PILUS SUBUNIT	Bacterial adhesin-like	Dr adhesin	Salmonella enterica subsp. enterica serovar Typhimurium str. LT2
1900	2co8_A	82	NEDD9 interacting protein with calponin homology and LIM domains	N/A	Cysteine Rich Protein	Homo sapiens
1901	2cop_A	109	Acyl-Coenzyme A binding domain containing 6	N/A	Acyl-CoA Binding Protein	Homo sapiens
1902	2coq_A	108	new antigen receptor variable domain	N/A	Immunoglobulins	Orectolobus maculatus
1903	2cou_A	109	ECT2 protein	N/A	BRCT domain	Mus musculus
1904	2coz_A	122	centrosome-associated protein 350	N/A	CAP Gly-rich-like domain	Homo sapiens
1905	2cp2_A	95	CLIP-115	N/A	CAP Gly-rich-like domain	Homo sapiens
1906	2cq3_A	103	RNA-binding protein 9	N/A	RRM (RNA recognition motif) domain	Homo sapiens
1907	2cqd_A	116	RNA-binding region containing protein 1	N/A	RRM (RNA recognition motif) domain	Homo sapiens
1908	2cr4_A	126	SH3 domain-binding protein 2	N/A	SH2 domain	Homo sapiens
1909	2cr5_A	109	Reproduction 8	N/A	Phosphatidylinositol 3-kinase Catalytic Subunit; Chain A, domain 1	Mus musculus
1910	2crl_A	98	Copper chaperone for superoxide dismutase	N/A	Alpha-Beta Plaits	Homo sapiens
1911	2csb_A	519	Topoisomerase V	N/A	Single alpha-helices involved in coiled-coils or other helix-helix interfaces	Methanopyrus kandleri
1912	2csg_A	424	putative cytoplasmic protein	N/A	B-lactam Antibiotic, Isopenicillin N Synthase; Chain	Salmonella enterica subsp. enterica serovar Typhimurium str. LT2
1913	2csq_A	97	RIM binding protein 2	N/A	SH3 Domains	Homo sapiens
1914	2ct6_A	111	sh3 domain-binding glutamic acid-rich-like protein 2	N/A	Glutaredoxin	Homo sapiens
1915	2cua_A	135	PROTEIN (CUA)	N/A	Cupredoxins - blue copper proteins	Thermus thermophilus
1916	2cuf_A	95	FLJ21616 protein	N/A	Homeodomain-like	Homo sapiens
1917	2cv8_A	180	tRNA-splicing endonuclease	N/A	tRNA intron endonuclease, N-terminal domain-|-Trna Endonuclease; Chain: A, domain 1	Sulfurisphaera tokodaii
1918	2cve_A	191	hypothetical protein TTHA1053	N/A	Impact, N-terminal domain-|-Alpha-Beta Plaits	Thermus thermophilus HB8
1919	2cw6_A	298	Hydroxymethylglutaryl-CoA lyase, mitochondrial	N/A	Aldolase class I	Homo sapiens
1920	2cw7_A	537	Endonuclease PI-PkoII	N/A	Hedgehog/Intein (Hint) domain-|-Intein homing endonuclease, domain IV-|-Homing endonucleases-|-Intein homing endonuclease, domain III	Thermococcus kodakarensis KOD1
1921	2cz9_A	350	Probable galactokinase	N/A	Ribosomal Protein S5; domain 2-|-GHMP kinase, C-terminal domain	Pyrococcus horikoshii
1922	2czy_A	77	Paired amphipathic helix protein Sin3b	N/A	Paired amphipathic helix	Mus musculus
1923	2d1f_A	360	Threonine synthase	N/A	Rossmann fold-|-Rossmann fold	Mycobacterium tuberculosis
1924	2d1g_A	498	acid phosphatase	Alkaline phosphatase-like	Alkaline Phosphatase, subunit A	Francisella tularensis subsp. novicida
1925	2d1o_A	171	Stromelysin-1	Metalloproteases (zincins) catalytic domain	Collagenase (Catalytic Domain)	Homo sapiens
1926	2d2g_A	329	phosphotriesterase	Metallo-dependent hydrolases	Metal-dependent hydrolases	Agrobacterium tumefaciens
1927	2d36_A	176	hypothetical NADH-dependent FMN oxidoreductase	N/A	Electron Transport, Fmn-binding Protein; Chain A	Sulfurisphaera tokodaii str. 7
1928	2d48_A	129	Interleukin-4	4-helical cytokines	Growth Hormone; Chain: A;	Homo sapiens
1929	2d4q_A	257	Neurofibromin	N/A	CRAL-TRIO lipid binding domain-|-Pleckstrin-homology domain (PH domain)/Phosphotyrosine-binding domain (PTB)	Homo sapiens
1930	2d5f_A	493	glycinin A3B4 subunit	RmlC-like cupins-|-RmlC-like cupins	Jelly Rolls-|-Jelly Rolls	Glycine max
1931	2d5u_A	124	N-glycanase 1	N/A	Methane Monooxygenase Hydroxylase; Chain G, domain 1	Mus musculus
1932	2d6y_A	202	putative tetR family regulatory protein	N/A	Tetracycline Repressor, domain 2	Streptomyces coelicolor A3(2)
1933	2d7j_A	209	GMP synthase [glutamine-hydrolyzing] subunit A	Class I glutamine amidotransferase-like	Class I glutamine amidotransferase (GATase) domain	Pyrococcus horikoshii OT3
1934	2d7l_A	81	WD repeat and HMG-box DNA binding protein 1	N/A	High mobility group box domain	Homo sapiens
1935	2d85_A	124	L-plastin	N/A	Calponin-like domain	Homo sapiens
1936	2d86_A	143	Vav-3 protein	N/A	Calponin-like domain	Homo sapiens
1937	2d89_A	119	EHBP1 protein	N/A	Calponin-like domain	Homo sapiens
1938	2d8y_A	91	EPLIN protein	N/A	Cysteine Rich Protein	Homo sapiens
1939	2d97_A	189	Endo-1,4-beta-xylanase 2	N/A	Glycoside hydrolase family 11/12, catalytic domain	Trichoderma reesei
1940	2d9y_A	117	Pleckstrin homology domain-containing protein family A member 6	N/A	Pleckstrin-homology domain (PH domain)/Phosphotyrosine-binding domain (PTB)	Homo sapiens
1941	2da4_A	80	Hypothetical protein DKFZp686K21156	N/A	Homeodomain-like	Homo sapiens
1942	2dai_A	83	Ubiquitin associated domain containing 1	N/A	Ubiquitin-associated (UBA) domain	Homo sapiens
1943	2db1_A	118	heterogeneous nuclear ribonucleoprotein F	N/A	RRM (RNA recognition motif) domain	Mus musculus
1944	2db2_A	119	KIAA0890 protein	N/A	Double Stranded RNA Binding Domain	Homo sapiens
1945	2db3_A	434	ATP-dependent RNA helicase vasa	N/A	P-loop containing nucleotide triphosphate hydrolases-|-P-loop containing nucleotide triphosphate hydrolases	Drosophila melanogaster
1946	2db7_A	64	Hairy/enhancer-of-split related with YRPW motif 1	N/A	Single alpha-helices involved in coiled-coils or other helix-helix interfaces	Homo sapiens
1947	2db9_A	149	Paf1/RNA polymerase II complex component	N/A	Plus-3 domain	Homo sapiens
1948	2dby_A	368	GTP-binding protein	N/A	P-loop containing nucleotide triphosphate hydrolases-|-Beta-grasp domain-|-Obg-related GTPase Ych/YyaF, coiled-coil domain	Thermus thermophilus HB8
1949	2dc2_A	103	golgi associated PDZ and coiled-coil motif containing isoform b	N/A	PDZ domain	Homo sapiens
1950	2dcj_A	354	xylanase J	N/A	Glycoside hydrolase family 11/12, catalytic domain-|-Galactose-binding domain-like	Bacillus sp. 41M-1
1951	2ddc_A	227	photoconvertible fluorescent protein	GFP-like	Green fluorescent protein	N/A
1952	2ddm_A	283	Pyridoxine kinase	Ribokinase-like	Ribokinase	Escherichia coli
1953	2dfv_A	347	Probable L-threonine 3-dehydrogenase	N/A	Medium-chain alcohol dehydrogenases, catalytic domain-|-NAD(P)-binding Rossmann-like Domain	Pyrococcus horikoshii OT3
1954	2dga_A	565	Beta-glucosidase	N/A	Glycosidases	Triticum aestivum
1955	2dha_A	123	FLJ20171 protein	N/A	RRM (RNA recognition motif) domain	Homo sapiens
1956	2dhj_A	125	Rho GTPase activating protein 21	PH domain-like	Pleckstrin-homology domain (PH domain)/Phosphotyrosine-binding domain (PTB)	Homo sapiens
1957	2dho_A	235	Isopentenyl-diphosphate delta-isomerase 1	N/A	Nucleoside Triphosphate Pyrophosphohydrolase	Homo sapiens
1958	2di7_A	124	BK158_1	N/A	Immunoglobulins	Homo sapiens
1959	2dip_A	98	Zinc finger SWIM domain-containing protein 2	N/A	N/A	Homo sapiens
1960	2diw_A	152	Putative RNA-binding protein 16	ENTH/VHS domain-like	Serine Threonine Protein Phosphatase 5, Tetratricopeptide repeat	Homo sapiens
1961	2dja_A	84	Midline-2	N/A	Classic Zinc Finger	Homo sapiens
1962	2djt_A	104	unnamed protein product	N/A	PDZ domain	Homo sapiens
1963	2djz_A	235	235aa long hypothetical biotin-[acetyl-CoA-carboxylase] ligase	Transcriptional regulator domain-|-Class II aaRS and biotin synthetases	Bira Bifunctional Protein; Domain 2-|-SH3 type barrels.	Pyrococcus horikoshii OT3
1964	2dk2_A	97	Heterogeneous nuclear ribonucleoprotein R	N/A	RRM (RNA recognition motif) domain	Homo sapiens
1965	2dkk_A	411	cytochrome P450	N/A	Cytochrome P450	Streptomyces coelicolor A3(2)
1966	2dkr_A	93	LIN-7 homolog B	N/A	PDZ domain	Homo sapiens
1967	2dlb_A	80	yopT	N/A	Protein of unknown function YopT	Bacillus subtilis
1968	2dlh_A	121	Receptor-type tyrosine-protein phosphatase delta	N/A	Immunoglobulins	Homo sapiens
1969	2dlk_A	79	novel protein	N/A	Classic Zinc Finger-|-Classic Zinc Finger	Homo sapiens
1970	2dlq_A	124	GLI-Kruppel family member HKR3	N/A	Classic Zinc Finger-|-Classic Zinc Finger-|-Classic Zinc Finger-|-Classic Zinc Finger	Mus musculus
1971	2dls_A	93	Rho guanine nucleotide exchange factor 11	PDZ domain-like	PDZ domain	Homo sapiens
1972	2dlv_A	140	Regulator of G-protein signaling 18	Regulator of G-protein signaling RGS	Regulator of G-protein Signalling 4; domain 1-|-Regulator of G-protein Signalling 4, domain 2	Homo sapiens
1973	2dmq_A	80	LIM/homeobox protein Lhx9	N/A	Homeodomain-like	Homo sapiens
1974	2dmx_A	92	DnaJ homolog subfamily B member 8	N/A	DnaJ domain	Homo sapiens
1975	2dn8_A	100	acetyl-CoA carboxylase 2	N/A	RNA polymerase II/Efflux pump adaptor protein, barrel-sandwich hybrid domain	Homo sapiens
1976	2dnp_A	90	RNA-binding protein 14	N/A	RRM (RNA recognition motif) domain	Homo sapiens
1977	2dnz_A	95	Probable RNA-binding protein 23	N/A	RRM (RNA recognition motif) domain	Homo sapiens
1978	2do0_A	114	Heterogeneous nuclear ribonucleoprotein M	N/A	RRM (RNA recognition motif) domain	Homo sapiens
1979	2do5_A	58	Splicing factor 3B subunit 2	N/A	N/A	Homo sapiens
1980	2dof_A	85	Transcription elongation regulator 1	N/A	FF domain	Homo sapiens
1981	2doq_A	161	Cell division control protein 31	N/A	EF-hand	Saccharomyces cerevisiae
1982	2doq_D	94	SFI1p	N/A	Single alpha-helices involved in coiled-coils or other helix-helix interfaces	Saccharomyces cerevisiae
1983	2dp3_A	257	Triosephosphate isomerase	N/A	Aldolase class I	Giardia intestinalis
1984	2dq7_X	283	Proto-oncogene tyrosine-protein kinase Fyn	N/A	Phosphorylase Kinase; domain 1-|-Transferase(Phosphotransferase) domain 1	Homo sapiens
1985	2dqb_A	376	Deoxyguanosinetriphosphate triphosphohydrolase, putative	N/A	Hypothetical protein af1432	Thermus thermophilus HB8
1986	2dql_A	115	Pex protein	N/A	Winged helix-like DNA-binding domain superfamily/Winged helix DNA-binding domain	Nostoc sp. PCC 7120 = FACHB-418
1987	2dtd_A	264	Glucose 1-dehydrogenase related protein	SDR-like	NAD(P)-binding Rossmann-like Domain	Thermoplasma acidophilum
1988	2dv5_A	265	diphthine synthase	Tetrapyrrole methylase	Tetrapyrrole methylase, N-terminal domain-|-Tetrapyrrole methylase, C-terminal domain	Pyrococcus horikoshii OT3
1989	2dvl_A	372	Acyl-CoA dehydrogenase	N/A	Acyl-CoA dehydrogenase/oxidase, N-terminal domain-|-Butyryl-CoA Dehydrogenase, subunit A, domain 2-|-Butyryl-CoA Dehydrogenase, subunit A, domain 3	Thermus thermophilus HB8
1990	2dx6_A	159	Hypothetical protein TTHA0132	N/A	Leucine Aminopeptidase, subunit E, domain 1	Thermus thermophilus HB8
1991	2dyj_A	95	Ribosome-binding factor A	N/A	K homology (KH) domain	Thermus thermophilus HB8
1992	2dyo_B	57	Autophagy protein 16	N/A	N/A	Saccharomyces cerevisiae
1993	2dzk_A	109	UBX domain-containing protein 2	N/A	Phosphatidylinositol 3-kinase Catalytic Subunit; Chain A, domain 1	Mus musculus
1994	2dzn_A	228	Probable 26S proteasome regulatory subunit p28	Ankyrin repeat	Ankyrin repeat-containing domain	Saccharomyces cerevisiae
1995	2e01_A	457	Cysteine proteinase 1	Cysteine proteinases	Cysteine proteinases	Saccharomyces cerevisiae
1996	2e1t_A	454	acyl transferase	N/A	Chloramphenicol acetyltransferase-like domain-|-Chloramphenicol acetyltransferase-like domain	Chrysanthemum x morifolium
1997	2e22_A	752	Xanthan lyase	Chondroitin AC/alginate lyase-|-Hyaluronate lyase-like C-terminal domain-|-Galactose mutarotase-like	Chondroitin AC/alginate lyase-|-Beta-galactosidase; Chain A, domain 5-|-Polysaccharide lyase family 8-like, C-terminal	Bacillus sp. GL1
1998	2e2b_A	293	Proto-oncogene tyrosine-protein kinase ABL1	Protein kinase-like (PK-like)	Phosphorylase Kinase; domain 1-|-Transferase(Phosphotransferase) domain 1	Homo sapiens
1999	2e30_A	195	Calcium-binding protein p22	N/A	EF-hand	Homo sapiens
2000	2e33_A	197	F-box only protein 2	galactose-binding domain-like	Galactose-binding domain-like	Mus musculus
2001	2e3h_A	90	Restin	N/A	CAP Gly-rich-like domain	Homo sapiens
2002	2e45_A	55	Amyloid beta A4 precursor protein-binding family B member 1	WW domain	Ubiquitin Ligase Nedd4; Chain: W;	Homo sapiens
2003	2e4m_A	286	Main hemagglutinin component	N/A	Trefoil (Acidic Fibroblast Growth Factor, subunit A)-|-Trefoil (Acidic Fibroblast Growth Factor, subunit A)	Clostridium botulinum
2004	2e6h_A	244	5'-nucleotidase surE	SurE-like	Survival protein SurE-like phosphatase/nucleotidase	Thermus thermophilus HB8
2005	2e7s_A	135	Rab guanine nucleotide exchange factor SEC2	N/A	N/A	Saccharomyces cerevisiae
2006	2e7u_A	424	Glutamate-1-semialdehyde 2,1-aminomutase	N/A	Aspartate Aminotransferase, domain 1-|-Type I PLP-dependent aspartate aminotransferase-like (Major domain)	Thermus thermophilus HB8
2007	2e8m_A	99	Epidermal growth factor receptor kinase substrate 8	N/A	Transcription Factor, Ets-1	Homo sapiens
2008	2e8y_A	718	AmyX protein	N/A	Immunoglobulin-like-|-Immunoglobulins-|-Glycosidases-|-Golgi alpha-mannosidase II	Bacillus subtilis
2009	2e9e_A	595	Lactoperoxidase	N/A	Haem peroxidase domain superfamily, animal type	Capra hircus
2010	2e9y_A	316	Carbamate kinase	N/A	Acetylglutamate kinase-like	Aeropyrum pernix K1
2011	2ea3_A	189	Chymotrypsin	N/A	Trypsin-like serine proteases-|-Trypsin-like serine proteases	Cellulomonas bogoriensis
2012	2ea6_A	69	RING finger protein 4	RING/U-box like	N/A	Homo sapiens
2013	2ebb_A	101	Pterin-4-alpha-carbinolamine dehydratase	N/A	Transcriptional coactivator/pterin dehydratase	Geobacillus kaustophilus
2014	2ebu_A	112	Replication factor C subunit 1	N/A	BRCT domain	Homo sapiens
2015	2ecd_A	119	Tyrosine-protein kinase ABL2	SH2 domain	SH2 domain	Homo sapiens
2016	2ecl_A	81	RING-box protein 2	N/A	N/A	Homo sapiens
2017	2ed2_A	99	General transcription factor II-I	N/A	GTF2I-like	Homo sapiens
2018	2ed6_A	170	25kDa structural protein VP25	N/A	WSSV envelope protein-like	Shrimp white spot syndrome virus
2019	2edh_A	113	Obscurin	N/A	Immunoglobulins	Homo sapiens
2020	2edi_A	173	NEDD8-conjugating enzyme UBE2F	N/A	Ubiquitin Conjugating Enzyme	Homo sapiens
2021	2edq_A	107	Obscurin	N/A	Immunoglobulins	Homo sapiens
2022	2edz_A	114	PDZ domain-containing protein 1	PDZ domain-like	PDZ domain	Mus musculus
2023	2eef_A	156	Protein phosphatase 1, regulatory (Inhibitor) subunit 3B	N/A	Carbohydrate binding type-21 domain	Homo sapiens
2024	2eei_A	106	PDZ domain-containing protein 1	N/A	PDZ domain	Homo sapiens
2025	2eez_A	369	Alanine dehydrogenase	N/A	NAD(P)-binding Rossmann-like Domain-|-NAD(P)-binding Rossmann-like Domain	Thermus thermophilus HB8
2026	2efo_A	150	150aa long hypothetical transcriptional regulator	N/A	Winged helix-like DNA-binding domain superfamily/Winged helix DNA-binding domain-|-Lrp/AsnC effector binding domain/regulation of amino acid metabolism (RAM) domain	Sulfurisphaera tokodaii str. 7
2027	2eg5_A	372	Xanthosine methyltransferase	N/A	Methyltransferase, alpha-helical capping domain-|-Vaccinia Virus protein VP39	Coffea canephora
2028	2ege_A	75	Uncharacterized protein KIAA1666	N/A	SH3 Domains	Homo sapiens
2029	2ehh_A	294	Dihydrodipicolinate synthase	N/A	Aldolase class I	Aquifex aeolicus
2030	2eix_A	243	NADH-cytochrome b5 reductase	N/A	Translation factors-|-Nucleotide-binding domain of ferredoxin-NADP reductase (FNR) module	Physarum polycephalum
2031	2ejq_A	130	Hypothetical protein TTHA0227	N/A	Zincin-like	Thermus thermophilus
2032	2ekd_A	207	Hypothetical protein PH0250	N/A	Protein of unknown function DUF257	Pyrococcus horikoshii OT3
2033	2enk_A	101	Solute carrier family 30 member 9	N/A	N/A	Homo sapiens
2034	2eno_A	120	Synaptojanin-2-binding protein	N/A	PDZ domain	Homo sapiens
2035	2eod_A	66	TNF receptor-associated factor 4	N/A	Zinc/RING finger domain, C3HC4 (zinc finger)	Homo sapiens
2036	2ep5_A	350	350aa long hypothetical aspartate-semialdehyde dehydrogenase	GAPDH-like	NAD(P)-binding Rossmann-like Domain-|-Dihydrodipicolinate Reductase; domain 2	Sulfurisphaera tokodaii
2037	2epd_A	76	Rho GTPase-activating protein 4	N/A	SH3 Domains	Homo sapiens
2038	2eqk_A	85	Tudor domain-containing protein 4	N/A	SH3 type barrels.	Homo sapiens
2039	2ers_A	66	Interleukin-15 receptor alpha chain	Sushi/CCP/SCR domain	Rubrerythrin, domain 2	Homo sapiens
2040	2erw_A	56	serine protease inhibitor infestin	N/A	Wheat Germ Agglutinin (Isolectin 2); domain 1	Triatoma infestans
2041	2esa_A	236	Endoplasmin	GHKL (Gyrase Hsp90 Histidine Kinase MutL) domain-like	Histidine kinase-like ATPase, C-terminal domain	Canis lupus familiaris
2042	2esw_A	61	Rho guanine nucleotide exchange factor 7	N/A	SH3 Domains	Mus musculus
2043	2ew5_A	181	peptide deformylase	N/A	Peptide deformylase	Helicobacter pylori
2044	2ex0_A	399	a2,3-sialyltransferase, a2,6-sialyltransferase	N/A	Sialyltransferase, N-terminal GT-B Rossman nucleotide-binding domain-|-Sialyltransferase, C-terminal GT-B Rossman nucleotide-binding domain	Pasteurella multocida
2045	2exe_A	357	Dual specificity protein kinase CLK3	Protein kinase-like (PK-like)	Transferase(Phosphotransferase) domain 1	Homo sapiens
2046	2exk_A	535	beta-D-xylosidase	Concanavalin A-like lectins/glucanases-|-Furanosidase-like	Glycosyl hydrolase domain; family 43-|-Jelly Rolls	Geobacillus stearothermophilus
2047	2f21_A	162	Peptidyl-prolyl cis-trans isomerase NIMA-interacting 1	WW domain-|-Rotamase-like	Ubiquitin Ligase Nedd4; Chain: W; -|-Chitinase A; domain 3	Homo sapiens
2048	2f2f_A	222	Cytolethal distending toxin A	N/A	Trefoil (Acidic Fibroblast Growth Factor, subunit A)	Aggregatibacter actinomycetemcomitans
2049	2f3c_I	55	thrombin inhibitor infestin	N/A	Wheat Germ Agglutinin (Isolectin 2); domain 1	Triatoma infestans
2050	2f3l_A	184	RFR-Domain	N/A	E3 ubiquitin-protein ligase SopA	Crocosphaera subtropica ATCC 51142
2051	2f4m_B	61	UV excision repair protein RAD23 homolog B	N/A	XPC-binding domain	Mus musculus
2052	2f55_A	435	polyprotein	N/A	P-loop containing nucleotide triphosphate hydrolases-|-P-loop containing nucleotide triphosphate hydrolases-|-RNA Helicase Chain A , domain 3	Hepacivirus C
2053	2f5t_X	233	archaeal transcriptional regulator TrmB	N/A	Endonuclease Chain A-|-SH3 type barrels.	Thermococcus litoralis
2054	2f5v_A	595	Pyranose 2-oxidase	N/A	Phage tail proteins - 2 layer sandwich fold	Peniophora sp. SG
2055	2f6b_A	206	Family 11 Xylanase	Concanavalin A-like lectins/glucanases	Glycoside hydrolase family 11/12, catalytic domain	Bacillus
2056	2f6i_A	215	ATP-dependent CLP protease, putative	N/A	2-enoyl-CoA Hydratase; Chain A, domain 1	Plasmodium falciparum
2057	2f7b_A	233	HTH-type transcriptional regulator catM	N/A	Periplasmic binding protein-like II-|-Periplasmic binding protein-like II	Acinetobacter baylyi
2058	2f7l_A	455	455aa long hypothetical phospho-sugar mutase	N/A	Alpha-D-Glucose-1,6-Bisphosphate, subunit A, domain 3-|-Alpha-D-Glucose-1,6-Bisphosphate, subunit A, domain 3-|-Alpha-D-Glucose-1,6-Bisphosphate, subunit A, domain 3-|-Alpha-D-phosphohexomutase, C-terminal domain	Sulfurisphaera tokodaii
2059	2f7w_A	177	molybdenum cofactor biosynthesis protein Mog	N/A	MoaB/Mog-like domain	Shewanella oneidensis
2060	2f82_A	450	HMG-CoA synthase	N/A	Thiolase/Chalcone synthase	Brassica juncea
2061	2f8x_K	256	Neurogenic locus notch homolog protein 1	Ankyrin repeat	Ankyrin repeat-containing domain	Homo sapiens
2062	2f98_A	153	Aklanonic Acid methyl Ester Cyclase, AknH	NTF2-like	Nuclear Transport Factor 2; Chain: A,	Streptomyces galilaeus
2063	2f9z_A	205	chemotaxis protein CheC	CheC-like	CheC-like	Thermotoga maritima MSB8
2064	2faw_A	266	glutamine cyclotransferase	Olfactomedin-like	N/A	Carica papaya
2065	2fbt_A	205	Werner syndrome helicase	N/A	Ribonuclease H-like superfamily/Ribonuclease H	Homo sapiens
2066	2fcl_A	169	hypothetical protein TM1012	Nucleotidyltransferase-like	Beta Polymerase; domain 2	Thermotoga maritima
2067	2fd6_U	276	Urokinase plasminogen activator surface receptor	N/A	CD59-|-CD59-|-CD59	Homo sapiens
2068	2fe8_A	315	Replicase polyprotein 1ab	N/A	Papain-like viral protease, N-terminal domain-|-Papain-like viral protease, thumb domain-|-Jelly Rolls	N/A
2069	2ffl_A	756	Dicer	N/A	paz domain-|-Single alpha-helices involved in coiled-coils or other helix-helix interfaces-|-Ribonuclease III domain-|-Rna Polymerase Sigma Factor; Chain: A-|-Ribonuclease III domain	Giardia intestinalis
2070	2ffs_A	157	hypothetical protein PA1206	N/A	START domain	Pseudomonas aeruginosa PAO1
2071	2fft_A	84	thylakoid soluble phosphoprotein	N/A	Single alpha-helices involved in coiled-coils or other helix-helix interfaces	Spinacia oleracea
2072	2fg6_X	338	putative ornithine carbamoyltransferase	N/A	Aspartate/ornithine carbamoyltransferase-|-Aspartate/ornithine carbamoyltransferase	Bacteroides fragilis NCTC 9343
2073	2fgg_A	101	Hypothetical protein Rv2632c/MT2708	N/A	Rv1738	Mycobacterium tuberculosis
2074	2fgn_A	245	Phospholipase C	Phospholipase C/P1 nuclease	P1 Nuclease	Bacillus cereus
2075	2fgo_A	82	Ferredoxin	N/A	Alpha-Beta Plaits	Pseudomonas aeruginosa
2076	2fh5_A	185	Signal recognition particle receptor alpha subunit	N/A	Beta-Lactamase	Homo sapiens
2077	2fhe_A	216	GLUTATHIONE S-TRANSFERASE	N/A	Glutaredoxin-|-Glutathione S-transferase Yfyf (Class Pi); Chain A, domain 2	Fasciola hepatica
2078	2fhl_A	122	Avidin-related protein 4/5	N/A	Avidin-like	Gallus gallus
2079	2fhm_A	91	Probable acylphosphatase	N/A	Alpha-Beta Plaits	Bacillus subtilis
2080	2fi0_A	81	conserved domain protein	N/A	SP0561-like	Streptococcus pneumoniae TIGR4
2081	2fi2_A	94	Zinc finger protein 42	N/A	DNA breaking-rejoining enzymes	Homo sapiens
2082	2fi7_A	265	type 4 fimbrial biogenesis protein PilF	N/A	Tetratricopeptide repeat domain	Pseudomonas aeruginosa PAO1
2083	2fj6_A	82	Hypothetical UPF0346 protein yozE	N/A	YozE SAM-like	Bacillus subtilis
2084	2fji_1	399	Exocyst complex component SEC6	N/A	Tetracycline Repressor; domain 2-|-Exocyst complex component Sec6, C-terminal domain	Saccharomyces cerevisiae
2085	2fju_B	799	1-phosphatidylinositol-4,5-bisphosphate phosphodiesterase beta 2	EF-hand-|-C2 domain (calcium/lipid-binding domain calb)-|-PH domain-like-|-PLC-like phosphodiesterases	PH-domain like-|-EF-hand-|-Phosphatidylinositol (PI) phosphodiesterase-|-C2 domain	Homo sapiens
2086	2fk0_A	334	hemagglutinin	N/A	Hemagglutinin Chain A, Domain 2-|-Haemagglutinin, alpha/beta domain, HA1 chain	Influenza A virus (A/Viet Nam/1203/2004(H5N1))
2087	2fkf_A	462	Phosphomannomutase/phosphoglucomutase	Phosphoglucomutase first 3 domains-|-Phosphoglucomutase first 3 domains-|-Phosphoglucomutase first 3 domains-|-Phosphoglucomutase C-terminal domain-like	Alpha-D-Glucose-1,6-Bisphosphate, subunit A, domain 3-|-Alpha-D-Glucose-1,6-Bisphosphate, subunit A, domain 3-|-Alpha-D-Glucose-1,6-Bisphosphate, subunit A, domain 3-|-Alpha-D-phosphohexomutase, C-terminal domain	Pseudomonas aeruginosa
2088	2fki_A	126	Protein yjbR	N/A	Aspartate Aminotransferase, domain 1	Escherichia coli
2089	2fkj_A	366	Outer Surface Protein A	Outer surface protein	C1 set domains (antibody constant domain-like)-|-Outer Surface Protein A; domain 3-|-Outer Surface Protein A; domain 3	Borreliella burgdorferi
2090	2fkp_A	375	N-acylamino acid racemase	Enolase C-terminal domain-like-|-Enolase N-terminal domain-like	Enolase-like, N-terminal domain-|-Enolase-like C-terminal domain	Deinococcus radiodurans
2091	2fkz_A	155	Bacterioferritin	N/A	Ferritin, core subunit, four-helix bundle	Azotobacter vinelandii
2092	2fli_A	220	ribulose-phosphate 3-epimerase	N/A	Aldolase class I	Streptococcus pyogenes
2093	2fls_A	132	Glutaredoxin-2	N/A	Glutaredoxin	Homo sapiens
2094	2fm7_A	62	4-Oxalocrotonate Tautomerase	Tautomerase/MIF	Macrophage Migration Inhibitory Factor	Pseudomonas putida
2095	2fn4_A	181	Ras-related protein R-Ras	N/A	P-loop containing nucleotide triphosphate hydrolases	Homo sapiens
2096	2fnp_A	124	Staphylococcal accessory regulator A	Winged helix DNA-binding domain	Winged helix-like DNA-binding domain superfamily/Winged helix DNA-binding domain	Staphylococcus aureus
2097	2fo1_E	373	Lin-12 protein	N/A	Ankyrin repeat-containing domain	Caenorhabditis elegans
2098	2fom_A	62	polyprotein	N/A	Single alpha-helices involved in coiled-coils or other helix-helix interfaces	Dengue virus type 2
2099	2fp4_B	395	Succinyl-CoA ligase [GDP-forming] beta-chain, mitochondrial	Glutathione synthetase ATP-binding domain-like-|-Succinyl-CoA synthetase domain-like	ATP-grasp fold, B domain-|-ATP-grasp fold, A domain-|-Succinyl-CoA synthetase domains	Sus scrofa
2100	2fqz_A	305	R.Ecl18kI	N/A	Restriction Endonuclease	Enterobacter cloacae
2101	2fs1_A	56	PSD-1	N/A	Albumin-binding domain	Finegoldia magna ATCC 29328
2102	2fsv_A	384	NAD(P) transhydrogenase subunit alpha part 1	D-2-hydroxyacid dehydrogenase-like	NAD(P)-binding Rossmann-like Domain-|-NAD(P)-binding Rossmann-like Domain	Rhodospirillum rubrum
2103	2fsw_A	107	PG_0823 protein	N/A	Winged helix-like DNA-binding domain superfamily/Winged helix DNA-binding domain	Porphyromonas gingivalis W83
2104	2ft9_A	125	Fatty acid-binding protein 2, liver	Lipocalins	Calycin beta-barrel core domain	Ambystoma mexicanum
2105	7qh7_F	250	39S ribosomal protein L4, mitochondrial	Ribosomal protein L4	N/A	Homo sapiens
2106	2ftx_A	90	Hypothetical 25.2 kDa protein in AFG3-SEB2 intergenic region	N/A	Chromosome segregation protein Spc25	Saccharomyces cerevisiae
2107	2ftx_B	64	Hypothetical 24.6 kDa protein in ILV2-ADE17 intergenic region	N/A	Double Stranded RNA Binding Domain	Saccharomyces cerevisiae
2108	2fu2_A	102	Hypothetical protein SPy2152	N/A	Ta0600-like	Streptococcus pyogenes
2109	2fug_7	129	conserved hypothetical protein	N/A	NADH-quinone oxidoreductase, subunit 15	Thermus thermophilus HB8
2110	2ful_A	177	Eukaryotic translation initiation factor 5	N/A	Serine Threonine Protein Phosphatase 5, Tetratricopeptide repeat	Saccharomyces cerevisiae
2111	2fvh_A	120	Urease gamma subunit	N/A	Urease, gamma-like subunit	Mycobacterium tuberculosis
2112	2fw9_A	183	N5-carboxyaminoimidazole ribonucleotide mutase	N5-CAIR mutase (phosphoribosylaminoimidazole carboxylase PurE)	Rossmann fold	Acetobacter aceti
2113	2fxv_A	194	Xanthine phosphoribosyltransferase	PRTase-like	Rossmann fold	Bacillus subtilis
2114	2fyw_A	267	conserved hypothetical protein	N/A	NIF3 (NGG1p interacting factor 3)-like-|-NIF3 (NGG1p interacting factor 3)-like	Streptococcus pneumoniae TIGR4
2115	2fzf_A	175	hypothetical protein	N/A	Ferritin, core subunit, four-helix bundle	Pyrococcus furiosus
2116	2fzt_A	79	hypothetical protein TM0693	N/A	Single alpha-helices involved in coiled-coils or other helix-helix interfaces	Thermotoga maritima MSB8
2117	2g0f_A	168	Thiol:disulfide interchange protein dsbE	Thioredoxin-like	Glutaredoxin	Escherichia coli
2118	2g0t_A	350	conserved hypothetical protein	N/A	NAD(P)-binding Rossmann-like Domain-|-P-loop containing nucleotide triphosphate hydrolases	Thermotoga maritima
2119	2g1h_A	308	Malonyl CoA-acyl carrier protein transacylase	Probable ACP-binding domain of malonyl-CoA ACP transacylase-|-FabD/lysophospholipase-like	Malonyl-Coenzyme A Acyl Carrier Protein, domain 2-|-Malonyl-CoA ACP transacylase, ACP-binding	Escherichia coli K-12
2120	2g2c_A	167	Putative molybdenum cofactor biosynthesis protein	N/A	MoaB/Mog-like domain	Corynebacterium diphtheriae
2121	2g2q_A	124	Glutaredoxin-2	N/A	Glutaredoxin	Vaccinia virus
2122	2g2x_A	157	hypothetical protein PP5205	N/A	ph1033 like domains	Pseudomonas putida KT2440
2123	2g38_B	198	PPE FAMILY PROTEIN	N/A	PPE superfamily	Mycobacterium tuberculosis H37Rv
2124	2g40_A	224	conserved hypothetical protein	N/A	NagB/RpiA/CoA transferase-like	Deinococcus radiodurans
2125	2g64_A	140	Putative 6-pyruvoyl tetrahydrobiopterin synthase	N/A	6-pyruvoyl tetrahydropterin synthase/QueD	Caenorhabditis elegans
2126	2g6v_A	402	Riboflavin biosynthesis protein ribD	N/A	Cytidine Deaminase, domain 2-|-Dihydrofolate Reductase, subunit A	Escherichia coli
2127	2g6x_A	219	green fluorescent protein 2	N/A	Green fluorescent protein	Pontellina plumata
2128	2g7l_A	243	TetR-family transcriptional regulator	N/A	Tetracycline Repressor, domain 2	Streptomyces coelicolor
2129	2g8s_A	353	Glucose/sorbosone dehydrogenases	GSDH-like	TolB, C-terminal domain	Escherichia coli K-12
2130	2g9a_A	311	WD-repeat protein 5	N/A	YVTN repeat-like/Quinoprotein amine dehydrogenase	Homo sapiens
2131	2g9h_D	218	extracellular enterotoxin type I	N/A	Ubiquitin-like (UB roll)-|-OB fold (Dihydrolipoamide Acetyltransferase, E2P)	Staphylococcus aureus
2132	2gas_A	307	isoflavone reductase	N/A	NAD(P)-binding Rossmann-like Domain-|-UDP-galactose 4-epimerase, domain 1	Medicago sativa
2133	2gau_A	232	transcriptional regulator, Crp/Fnr family	N/A	Jelly Rolls-|-Winged helix-like DNA-binding domain superfamily/Winged helix DNA-binding domain	Porphyromonas gingivalis W83
2134	2gc0_A	188	Glucose-6-phosphate isomerase	RmlC-like cupins	Jelly Rolls	Pyrococcus furiosus
2135	2gcg_A	330	Glyoxylate reductase/hydroxypyruvate reductase	D-2-hydroxyacid dehydrogenase-like	NAD(P)-binding Rossmann-like Domain-|-NAD(P)-binding Rossmann-like Domain	Homo sapiens
2136	2ge4_A	177	Outer membrane protein A	OMPA barrel-like	Porin	Escherichia coli
2137	2gf6_A	135	Conserved hypothetical protein	N/A	Hotdog Thioesterase	Saccharolobus solfataricus
2138	2gfg_A	193	BH2851	N/A	Hypothetical Protein Pfu-838710-001	Halalkalibacterium halodurans
2139	2gfq_A	298	UPF0204 protein PH0006	N/A	AF0625-like-|-AF0625-like	Pyrococcus horikoshii OT3
2140	2ghw_B	247	anti-sars scFv antibody, 80R	N/A	Immunoglobulins-|-Immunoglobulins	Homo sapiens
2141	2gif_A	1057	Acriflavine resistance protein B	Multidrug efflux transporter AcrB pore domain PN1 PN2 PC1 and PC2 subdomains-|-Multidrug efflux transporter AcrB pore domain PN1 PN2 PC1 and PC2 subdomains-|-Multidrug efflux transporter AcrB pore domain PN1 PN2 PC1 and PC2 subdomains-|-Multidrug efflux transporter AcrB pore domain PN1 PN2 PC1 and PC2 subdomains-|-Multidrug efflux transporter AcrB TolC docking domain (DN and DC subdomains)-|-Multidrug efflux transporter AcrB TolC docking domain (DN and DC subdomains)-|-Multidrug efflux transporter AcrB transmembrane domain-|-Multidrug efflux transporter AcrB transmembrane domain	Multidrug efflux transporter AcrB transmembrane domain-|-Multidrug efflux transporter AcrB pore domain-|-Multidrug efflux transporter AcrB pore domain like-|-Multidrug efflux transporter AcrB TolC docking domain; DN and DC subdomains -|-Multidrug efflux transporter AcrB transmembrane domain-|-Multidrug efflux transporter AcrB pore domain-|-Multidrug efflux transporter AcrB pore domain-|-Multidrug efflux transporter AcrB TolC docking domain; DN and DC subdomains	Escherichia coli
2142	2gil_A	162	Ras-related protein Rab-6A	Ras-like P-loop GTPases	P-loop containing nucleotide triphosphate hydrolases	Homo sapiens
2143	2giu_A	241	Estrogen receptor beta	Nuclear receptor ligand-binding domain	Retinoid X Receptor	Homo sapiens
2144	2gj7_F	401	Glycoprotein E	Immunoglobulin (Ig) domain-like	N/A	Human alphaherpesvirus 1 strain KOS
2145	2gjh_A	62	DESIGNED PROTEIN	N/A	Cell Cycle; Chain A	N/A
2146	2gjj_A	264	A21 single-chain antibody fragment against erbB2	N/A	Immunoglobulins-|-Immunoglobulins	Mus musculus
2147	2gjt_A	295	Receptor-type tyrosine-protein phosphatase PTPRO	N/A	Protein tyrosine phosphatase superfamily	Homo sapiens
2148	2gk1_A	52	Beta-hexosaminidase subunit alpha	beta-N-acetylhexosaminidase-like domain	N/A	Homo sapiens
2149	2gki_A	291	nuclease	N/A	Immunoglobulins-|-Immunoglobulins	Mus musculus
2150	2gkn_A	136	Hemoglobin-like protein HbN	Globin-like	Globins	Mycobacterium tuberculosis
2151	2gko_A	309	microbial serine proteinases; subtilisin	N/A	Peptidase S8/S53 domain	Bacillus subtilis
2152	2gl5_A	410	putative dehydratase protein	N/A	Enolase-like, N-terminal domain-|-Enolase-like C-terminal domain	Salmonella enterica subsp. enterica serovar Typhimurium str. LT2
2153	2glj_A	461	Probable M18-family aminopeptidase 1	N/A	Zn peptidases-|-Aminopeptidase i, Domain 2	Clostridium acetobutylicum
2154	2gmo_A	83	Polymerase basic protein 2	N/A	Polymerase Basic Protein 2, C-terminal domain	Influenza A virus (A/Victoria/3/1975(H3N2))
2155	2gmw_A	211	D,D-heptose 1,7-bisphosphate phosphatase	N/A	HAD superfamily/HAD-like	Escherichia coli
2156	2gmy_A	153	Hypothetical protein Atu0492	N/A	AhpD-like	Agrobacterium fabrum str. C58
2157	2gon_A	146	Capsid protein p24 (CA)	N/A	Human Immunodeficiency Virus Type 1 Capsid Protein	Human immunodeficiency virus 1
2158	2gr7_A	129	Adhesin	Pili subunits	GSPII I/J protein-like	Haemophilus influenzae
2159	2gr8_A	99	Adhesin	N/A	GSPII I/J protein-like	Haemophilus influenzae
2160	2grg_A	120	hypothetical protein; Ynr034w-ap	N/A	YNR034W-A-like	Saccharomyces cerevisiae
2161	2gsr_A	207	CLASS PI GST GLUTATHIONE S-TRANSFERASE	N/A	Glutaredoxin-|-Glutathione S-transferase Yfyf (Class Pi); Chain A, domain 2	Sus scrofa
2162	2guw_A	484	AMP nucleosidase	Purine and uridine phosphorylases	AMP nucleoside phosphorylase, N-terminal domain-|-Nucleoside phosphorylase domain	Salmonella enterica subsp. enterica serovar Typhimurium str. LT2
2163	2gv1_A	92	Probable acylphosphatase	N/A	Alpha-Beta Plaits	Escherichia coli
2164	2gvu_A	314	Phosphotriesterase	Calcium-dependent phosphotriesterase	TolB, C-terminal domain	Loligo vulgaris
2165	2gw6_A	123	tRNA-splicing endonuclease subunit Sen15	N/A	Trna Endonuclease; Chain: A, domain 1	Homo sapiens
2166	2gwm_A	200	65 kDa virulence protein	N/A	Toxin ADP-ribosyltransferase; Chain A, domain 1	N/A
2167	2gwr_A	238	DNA-binding response regulator mtrA	CheY-like	Response regulator-|-Winged helix-like DNA-binding domain superfamily/Winged helix DNA-binding domain	Mycobacterium tuberculosis
2168	2gx0_A	243	fluorescent protein Dronpa	GFP-like	Green fluorescent protein	Echinophyllia sp. SC22
2169	2gyq_A	173	ycfI, putative structural protein	N/A	Ferritin, core subunit, four-helix bundle	Rhodopseudomonas palustris CGA009
2170	2gyy_A	366	Aspartate beta-semialdehyde dehydrogenase	GAPDH-like	NAD(P)-binding Rossmann-like Domain-|-Dihydrodipicolinate Reductase; domain 2	Streptococcus pneumoniae
2171	2h12_A	436	Citrate synthase	N/A	Rubrerythrin, domain 2-|-Citrate Synthase, domain 1-|-Cytochrome P450-Terp, domain 2	Acetobacter aceti
2172	2h1e_A	177	Chromo domain protein 1	Chromo domain-like	OB fold (Dihydrolipoamide Acetyltransferase, E2P)-|-OB fold (Dihydrolipoamide Acetyltransferase, E2P)	Saccharomyces cerevisiae
2173	2h1t_A	188	Hypothetical protein	N/A	N/A	Pseudomonas aeruginosa
2174	2h2m_A	108	COMM domain-containing protein 1	N/A	N/A	Homo sapiens
2175	2h30_A	164	Peptide methionine sulfoxide reductase msrA/msrB	N/A	Glutaredoxin	Neisseria gonorrhoeae
2176	2h3g_X	268	BIOSYNTHETIC PROTEIN	N/A	ATPase, nucleotide binding domain-|-ATPase, nucleotide binding domain	Bacillus anthracis str. Ames
2177	2h3j_A	75	Hypothetical protein PA4359	N/A	Ferrous iron transport protein A (FeoA)	Pseudomonas aeruginosa
2178	2h5n_A	133	Hypothetical protein PG_1108	N/A	TerB-like	Porphyromonas gingivalis
2179	2h66_A	213	PV-PF14_0368	N/A	Glutaredoxin	Plasmodium vivax
2180	2h7z_B	77	Irditoxin subunit B	N/A	CD59	Boiga irregularis
2181	2h8a_A	154	Microsomal glutathione S-transferase 1	N/A	Membrane associated eicosanoid/glutathione metabolism-like domain	Rattus norvegicus
2182	2h92_A	219	Cytidylate kinase	N/A	P-loop containing nucleotide triphosphate hydrolases	Staphylococcus aureus
2183	2h94_A	664	Lysine-specific histone demethylase 1	Flavoreductase-like-|-Homeodomain-like-|-LSD1 insert domain-like	Winged helix-like DNA-binding domain superfamily/Winged helix DNA-binding domain-|-ATP synthase, gamma subunit, helix hairpin domain	Homo sapiens
2184	2h99_A	312	HTH-type transcriptional regulator benM	N/A	Periplasmic binding protein-like II-|-Periplasmic binding protein-like II	Acinetobacter baylyi ADP1
2185	2haf_A	211	Putative translation repressor	N/A	VC0467-like-|-VC0467-like domains	Vibrio cholerae
2186	2han_B	119	Ecdysone receptor	N/A	Erythroid Transcription Factor GATA-1, subunit A	Drosophila melanogaster
2187	2hbt_A	247	Egl nine homolog 1	N/A	q2cbj1_9rhob like domain	Homo sapiens
2188	2hc8_A	113	Cation-transporting ATPase, P-type	N/A	Calcium-transporting ATPase, cytoplasmic transduction domain A	Archaeoglobus fulgidus
2189	2hcu_A	213	3-isopropylmalate dehydratase small subunit	N/A	Aconitase, domain 4	Streptococcus mutans
2190	2hcv_A	438	L-rhamnose isomerase	N/A	Divalent-metal-dependent TIM barrel enzymes	Stutzerimonas stutzeri
2191	2hdp_A	63	Ubiquitin-protein ligase E3 Mdm2	N/A	Zinc/RING finger domain, C3HC4 (zinc finger)	Homo sapiens
2192	2he5_A	323	Aldo-keto reductase family 1, member C21	NAD(P)-linked oxidoreductase	NADP-dependent oxidoreductase domain	Mus musculus
2193	2hel_A	306	Eph receptor A4	N/A	Phosphorylase Kinase; domain 1-|-Transferase(Phosphotransferase) domain 1	Mus musculus
2194	2hev_R	146	Tumor necrosis factor receptor superfamily member 4	TNF receptor-like-|-TNF receptor-like-|-TNF receptor-like	Tumor Necrosis Factor Receptor, subunit A, domain 2-|-Tumor Necrosis Factor Receptor, subunit A, domain 2	Homo sapiens
2195	2hfd_A	140	Hydrogenase-1 operon protein hyaE	N/A	Glutaredoxin	Escherichia coli
2196	2hh6_A	113	BH3980 protein	N/A	c-terminal domain of poly(a) binding protein	Halalkalibacterium halodurans
2197	2hhl_A	195	CTD small phosphatase-like protein	HAD-like	HAD superfamily/HAD-like	Homo sapiens
2198	2his_A	312	CELLULOMONAS FIMI FAMILY 10 BETA-1,4-GLYCANASE	(Trans)glycosidases	Glycosidases	Cellulomonas fimi
2199	2hiy_A	183	Hypothetical protein	SP0830-like	SP0830-like domains-|-bacterial protein sp0830 like	Streptococcus pneumoniae TIGR4
2200	2hiz_A	455	Beta-secretase 1	Acid proteases	Acid Proteases-|-Acid Proteases	Homo sapiens
2201	2hjh_A	354	NAD-dependent histone deacetylase SIR2	Sir2N regulatory domain-like-|-DHS-like NAD/FAD-binding domain	TPP-binding domain-|-SIR2/SIRT2 'Small Domain'	Saccharomyces cerevisiae
2202	2hjs_A	340	USG-1 protein homolog	N/A	NAD(P)-binding Rossmann-like Domain-|-Dihydrodipicolinate Reductase; domain 2	Pseudomonas aeruginosa PAO1
2203	2hjv_A	163	ATP-dependent RNA helicase dbpA	RecA-like P-loop NTPases	P-loop containing nucleotide triphosphate hydrolases	Bacillus subtilis
2204	2hly_A	207	Hypothetical protein Atu2299	N/A	Hypothetical protein Atu2299	Agrobacterium fabrum str. C58
2205	2hmf_A	469	Probable aspartokinase	N/A	Acetylglutamate kinase-like-|-VC0802-like	Methanocaldococcus jannaschii
2206	2hmj_A	449	Naphthalene 1,2-dioxygenase alpha subunit	N/A	Naphthalene 1,2-dioxygenase Alpha Subunit; Chain A, domain 1-|-Rieske [2Fe-2S] iron-sulphur domain	Pseudomonas sp.
2207	2hnl_A	225	Glutathione S-transferase 1	N/A	Glutaredoxin-|-Glutathione S-transferase Yfyf (Class Pi); Chain A, domain 2	Onchocerca volvulus
2208	2hnw_A	80	Oxytocin-neurophysin 1	Neurophysin II	Neurohypophysial hormone domain	Bos taurus
2209	2hog_A	322	Serine/threonine-protein kinase Chk1	Protein kinase-like (PK-like)	Phosphorylase Kinase; domain 1-|-Transferase(Phosphotransferase) domain 1	Homo sapiens
2210	2hp0_A	466	IDS-epimerase	N/A	2-methylcitrate dehydratase PrpD-|-2-methylcitrate dehydratase PrpD	Agrobacterium tumefaciens
2211	2hqe_A	246	P100 Co-activator tudor domain	Tudor/PWWP/MBT domain-like	OB fold (Dihydrolipoamide Acetyltransferase, E2P)-|-SH3 type barrels.	Homo sapiens
2212	2hr2_A	159	Hypothetical protein	N/A	Tetratricopeptide repeat domain	Chlorobaculum tepidum TLS
2213	2hrx_A	207	Hypothetical protein	VC0467-like	VC0467-like	Corynebacterium diphtheriae
2214	2hrz_A	342	Nucleoside-diphosphate-sugar epimerase	N/A	NAD(P)-binding Rossmann-like Domain-|-UDP-galactose 4-epimerase, domain 1	Agrobacterium fabrum str. C58
2215	2hsb_A	126	Hypothetical UPF0332 protein AF0298	N/A	Nucleotidyltransferases domain 2	Archaeoglobus fulgidus
2216	2htl_A	473	H(+)/Cl(-) exchange transporter clcA	Clc chloride channel	Clc chloride channel	Escherichia coli
2217	2htm_A	268	Thiazole biosynthesis protein thiG	N/A	Aldolase class I	Thermus thermophilus
2218	2htv_A	390	Neuraminidase	N/A	Neuraminidase	Influenza A virus
2219	2huf_A	393	Alanine glyoxylate aminotransferase	N/A	Aspartate Aminotransferase, domain 1-|-Type I PLP-dependent aspartate aminotransferase-like (Major domain)	Aedes aegypti
2220	2hwj_A	205	Hypothetical protein Atu1540	N/A	Conserved hypothetical protein from pyrococcus furiosus pfu- 392566-001, ParB domain-|-Ubiquitin-associated (UBA) domain	Agrobacterium fabrum str. C58
2221	2hxi_A	241	Putative transcriptional regulator	N/A	Homeodomain-like-|-Tetracycline Repressor, domain 2	Streptomyces coelicolor A3(2)
2222	2hxs_A	178	Ras-related protein Rab-28	N/A	P-loop containing nucleotide triphosphate hydrolases	Homo sapiens
2223	2hxt_A	441	L-fuconate dehydratase	Enolase C-terminal domain-like-|-Enolase N-terminal domain-like	Enolase-like, N-terminal domain-|-Enolase-like C-terminal domain	Xanthomonas campestris pv. campestris
2224	2hxv_A	360	Diaminohydroxyphosphoribosylaminopyrimidine deaminase/ 5-amino-6-(5-phosphoribosylamino)uracil reductase	N/A	Cytidine Deaminase, domain 2-|-Dihydrofolate Reductase, subunit A	Thermotoga maritima
2225	2hy1_A	280	Rv0805	Metallo-dependent phosphatases	Metallo-dependent phosphatases	Mycobacterium tuberculosis H37Rv
2226	2hyd_A	578	ABC transporter homolog	N/A	ABC transporter type 1, transmembrane domain-|-P-loop containing nucleotide triphosphate hydrolases	Staphylococcus aureus
2227	2i07_B	915	Complement C3b	Terpenoid cyclases/Protein prenyltransferases	S-adenosyl-L-methionine-dependent methyltransferases-|-Immunoglobulins-|-Jelly Rolls-|-Glycosyltransferase-|-Alpha-macroglobulin, receptor-binding domain-|-OB fold (Dihydrolipoamide Acetyltransferase, E2P)	Homo sapiens
2228	2i0q_B	385	Telomere-binding protein beta subunit	Nucleic acid-binding proteins	Telomere-binding Protein Beta Subunit; Chain	Sterkiella nova
2229	2i0x_A	85	Hypothetical protein PF1117	N/A	Alpha-Beta Plaits	Pyrococcus furiosus
2230	2i1u_A	121	Thioredoxin	N/A	Glutaredoxin	Mycobacterium tuberculosis
2231	2i4k_A	128	Sorting nexin-1	N/A	Phox-like domain	Homo sapiens
2232	2i4l_A	458	Proline-tRNA ligase	N/A	Bira Bifunctional Protein; Domain 2-|-Anticodon-binding domain	Rhodopseudomonas palustris
2233	2i5m_X	67	Cold shock protein cspB	Nucleic acid-binding proteins	Nucleic acid-binding proteins	Bacillus subtilis
2234	2i6e_A	301	Hypothetical protein	N/A	Periplasmic binding protein-like II-|-Periplasmic binding protein-like II	Deinococcus radiodurans
2235	2i7a_A	174	Calpain 13	N/A	EF-hand	Homo sapiens
2236	2i7f_A	108	Ferredoxin component of dioxygenase	N/A	Rieske [2Fe-2S] iron-sulphur domain	Sphingobium yanoikuyae
2237	2i89_A	93	Cytochrome b5 type B	Cytochrome b5-like heme/steroid binding domain	Cytochrome b5-like heme/steroid binding domain	Rattus norvegicus
2238	2i9c_A	123	Hypothetical protein RPA1889	N/A	Phosphatidylinositol 3-kinase, accessory domain (PIK)	Rhodopseudomonas palustris
2239	2i9l_B	219	Antibody 7D11 heavy chain	N/A	Immunoglobulins-|-Immunoglobulins	Mus musculus
2240	2i9s_A	97	Mesoderm development candidate 2	Boca/Mesd Chaperones-like	ACT domain	Mus musculus
2241	2i9y_A	166	major latex protein-like protein 28 or MLP-like protein 28	N/A	START domain	Arabidopsis thaliana
2242	2ia0_A	171	Putative HTH-type transcriptional regulator PF0864	N/A	Winged helix-like DNA-binding domain superfamily/Winged helix DNA-binding domain-|-Lrp/AsnC effector binding domain/regulation of amino acid metabolism (RAM) domain	Pyrococcus furiosus
2243	2ibs_A	421	Modification methylase TaqI	S-adenosyl-L-methionine-dependent methyltransferases-|-DNA methylase specificity domain	Vaccinia Virus protein VP39-|-Adenine-n6-DNA-methyltransferase Taqi, Chain A, domain 2	Thermus aquaticus
2244	2icr_A	239	Red fluorescent protein zoanRFP	N/A	Green fluorescent protein	Zoanthus sp.
2245	2ics_A	379	Adenine Deaminase	N/A	Urease, subunit C, domain 1-|-Metal-dependent hydrolases	Enterococcus faecalis
2246	2ida_A	102	Hypothetical protein	N/A	Zinc/RING finger domain, C3HC4 (zinc finger)	Rhodopseudomonas palustris
2247	2idb_A	505	3-octaprenyl-4-hydroxybenzoate carboxy-lyase	N/A	UbiD C-terminal domain-like -|-Single helix bin	Escherichia coli K-12
2248	2idt_A	105	Amicyanin	Cupredoxins	Cupredoxins - blue copper proteins	Paracoccus denitrificans
2249	2iep_A	192	Muscle-specific kinase receptor	N/A	Immunoglobulins-|-Immunoglobulins	Rattus norvegicus
2250	2ify_A	508	2,3-bisphosphoglycerate-independent phosphoglycerate mutase	N/A	Alkaline Phosphatase, subunit A-|-BPG-independent phosphoglycerate mutase, domain B	Bacillus anthracis
2251	2ig3_A	127	Group III truncated haemoglobin	N/A	Globins	Campylobacter jejuni
2252	2igh_A	61	PROTEIN G	N/A	Ubiquitin-like (UB roll)	Streptococcus sp. GX7805
2253	2iir_A	403	Acetate kinase	N/A	ATPase, nucleotide binding domain-|-ATPase, nucleotide binding domain	Thermotoga maritima
2254	2ijl_A	135	Molybdenum-binding transcriptional repressor	N/A	Winged helix-like DNA-binding domain superfamily/Winged helix DNA-binding domain	Agrobacterium fabrum str. C58
2255	2ikk_A	173	Hypothetical transcriptional regulator yurK	N/A	Chorismate lyase-like	Bacillus subtilis
2256	2il3_A	221	Epsilon-class Glutathione S-transferase	N/A	Glutaredoxin-|-Glutathione S-transferase Yfyf (Class Pi); Chain A, domain 2	Anopheles gambiae
2257	2ilr_A	264	Fanconi anemia group E protein	N/A	Serine Threonine Protein Phosphatase 5, Tetratricopeptide repeat	Homo sapiens
2258	2imn_A	113	IGA-KAPPA MCPC603 FV (LIGHT CHAIN)	N/A	Immunoglobulins	Mus musculus
2259	2inc_A	491	Toluene, o-xylene monooxygenase oxygenase subunit	N/A	Ribonucleotide Reductase, subunit A	Stutzerimonas stutzeri
2260	2inc_B	322	Toluene, o-xylene monooxygenase oxygenase subunit	N/A	Ribonucleotide Reductase, subunit A	Stutzerimonas stutzeri
2261	2inu_A	410	Inulin fructotransferase	Pectin lyase-like	Single-stranded right-handed beta-helix, Pectin lyase-like	Bacillus sp. snu-7
2262	2inw_A	133	Putative structural protein	N/A	PAS domain	Shigella flexneri
2263	2iny_A	942	Hexon protein	N/A	N/A	Fowl aviadenovirus 1
2264	2io1_B	94	Small ubiquitin-related modifier 3 precursor	Ubiquitin-like	Phosphatidylinositol 3-kinase Catalytic Subunit; Chain A, domain 1	Homo sapiens
2265	2ioc_B	242	Three prime repair exonuclease 1	N/A	Ribonuclease H-like superfamily/Ribonuclease H	Mus musculus
2266	2ion_A	152	Programmed Cell Death 4, Pdcd4	ARM repeat-like	Serine Threonine Protein Phosphatase 5, Tetratricopeptide repeat	Mus musculus
2267	2is1_A	680	DNA helicase II	N/A	P-loop containing nucleotide triphosphate hydrolases-|-Arc Repressor Mutant, subunit A-|-P-loop containing nucleotide triphosphate hydrolases-|-PCRA; domain 4	Escherichia coli
2268	2is9_A	204	Defective in cullin neddylation protein 1	N/A	EF-hand-|-Cullin, PONY binding domain	Saccharomyces cerevisiae
2269	2ise_A	421	Neurotoxin BoNT/A	Metalloproteases (zincins) catalytic domain	Metalloproteases ("zincins"), catalytic domain like	Clostridium botulinum
2270	2iu1_A	208	EUKARYOTIC TRANSLATION INITIATION FACTOR 5	N/A	Serine Threonine Protein Phosphatase 5, Tetratricopeptide repeat	Homo sapiens
2271	2iuc_A	375	ALKALINE PHOSPHATASE	N/A	Alkaline Phosphatase, subunit A	Antarctic bacterium TAB5
2272	2iux_A	591	ANGIOTENSIN-CONVERTING ENZYME	Metalloproteases (zincins) catalytic domain	N/A	Homo sapiens
2273	2iwn_A	97	MULTIPLE PDZ DOMAIN PROTEIN	N/A	PDZ domain	Homo sapiens
2274	2ixf_A	271	ANTIGEN PEPTIDE TRANSPORTER 1	ABC transporter-like P-loop ATPases	P-loop containing nucleotide triphosphate hydrolases	Rattus norvegicus
2275	2ixs_A	323	SDAI RESTRICTION ENDONUCLEASE	N/A	BsuBI/PstI restriction endonuclease, N-terminal domain-|-BsuBI/PstI restriction endonuclease, C-terminal domain	Streptomyces diastaticus
2276	2ixv_A	339	LYSOZYME	Cell wall binding repeat-|-(Trans)glycosidases	Glycosidases-|-Cholin Binding-|-Multimodular pneumococcal cell wall endolysin, domain 3	Streptococcus phage Cp1
2277	2iy0_C	156	RAN GTPASE-ACTIVATING PROTEIN 1	Ran-GTPase activating protein 1 (RanGAP1) C-terminal domain	Ran-GTPase activating protein 1, C-terminal domain	Homo sapiens
2278	2iyo_A	472	6-PHOSPHOGLUCONATE DEHYDROGENASE, DECARBOXYLATING	N/A	NAD(P)-binding Rossmann-like Domain-|-N-(1-d-carboxylethyl)-l-norvaline Dehydrogenase; domain 2-|-6-Phosphogluconate Dehydrogenase, domain 3	Lactococcus lactis
2279	2j0e_A	266	6-PHOSPHOGLUCONOLACTONASE	NagB/RpiA/CoA transferase-like	Rossmann fold	Trypanosoma brucei
2280	2j0s_D	89	RNA-BINDING PROTEIN 8A	N/A	RRM (RNA recognition motif) domain	Homo sapiens
2281	2j14_A	285	PEROXISOME PROLIFERATOR-ACTIVATED RECEPTOR DELTA	Nuclear receptor ligand-binding domain	Retinoid X Receptor	Homo sapiens
2282	2j1l_A	214	RHO-RELATED GTP-BINDING PROTEIN RHOD	N/A	P-loop containing nucleotide triphosphate hydrolases	Homo sapiens
2283	2j1n_A	346	OUTER MEMBRANE PROTEIN C	N/A	Porin	Escherichia coli
2284	2j1p_A	293	GERANYLGERANYL PYROPHOSPHATE SYNTHETASE	Terpenoid synthases	Farnesyl Diphosphate Synthase	Sinapis alba
2285	2j28_T	99	50S RIBOSOMAL PROTEIN L23	Ribosomal proteins S24e L23 and L15e	N/A	Escherichia coli
2286	2j37_W	504	SIGNAL RECOGNITION PARTICLE 54 KDA PROTEIN (SRP54)	N/A	N/A	Canis sp.
2287	2j3s_A	288	FILAMIN-A	E set domains	Immunoglobulins-|-Immunoglobulins-|-Immunoglobulins	Homo sapiens
2288	2j3v_A	431	C2 TOXIN COMPONENT I	N/A	Toxin ADP-ribosyltransferase; Chain A, domain 1-|-Toxin ADP-ribosyltransferase; Chain A, domain 1	Clostridium botulinum
2289	2j4b_A	138	TRANSCRIPTION INITIATION FACTOR TFIID SUBUNIT 72/90-100 KDA	N/A	TFIID subunit TAF5, NTD2 domain	Encephalitozoon cuniculi
2290	2j4o_A	401	MITOGEN-ACTIVATED PROTEIN KINASE KINASE KINASE 7-INTERACTING PROTEIN 1	N/A	PPM-type phosphatase domain	Homo sapiens
2291	2j4w_H	225	FAB FRAGMENT OF MONOCLONAL ANTIBODY F8.12.19	N/A	Immunoglobulins-|-Immunoglobulins	Mus musculus
2292	2j5b_A	348	TYROSYL-TRNA SYNTHETASE	N/A	HUPs-|-Tyrosyl-Transfer RNA Synthetase	Acanthamoeba polyphaga mimivirus
2293	2j5i_I	276	P-HYDROXYCINNAMOYL COA HYDRATASE/LYASE	ClpP/crotonase	2-enoyl-CoA Hydratase; Chain A, domain 1-|-Single alpha-helices involved in coiled-coils or other helix-helix interfaces	Pseudomonas fluorescens
2294	2j5z_A	221	FICOLIN-3	Fibrinogen C-terminal domain-like	Gamma Fibrinogen, chain A, domain 1-|-Gamma-fibrinogen Carboxyl Terminal Fragment, domain 2	Homo sapiens
2295	2j68_A	695	BACTERIAL DYNAMIN-LIKE PROTEIN	Ras-like P-loop GTPases-|-Dynamin stalk-like	N/A	Nostoc punctiforme
2296	2j7l_A	218	CHAPERONE PROTEIN PAPD	PapD-like	Immunoglobulins-|-Immunoglobulins	Escherichia coli
2297	2j7m_A	149	HYALURONIDASE	N/A	Galactose-binding domain-like	Clostridium perfringens
2298	2j7n_A	1022	RNA-DEPENDENT RNA POLYMERASE	N/A	RNA-dependent RNA polymerase, slab domain, helical subdomain-like	Neurospora crassa
2299	2j8h_A	197	TITIN	N/A	Immunoglobulins-|-Immunoglobulins	Homo sapiens
2300	2j8j_A	90	COAGULATION FACTOR XI	N/A	Hepatocyte Growth Factor	Homo sapiens
2301	2j98_B	109	REPLICASE POLYPROTEIN 1AB	SARS coronavirus NSP9 RNA-replicase	Replicase NSP9	Human coronavirus 229E
2302	2j9c_A	119	HYPOTHETICAL NITROGEN REGULATORY PII-LIKE PROTEIN MJ0059	N/A	Alpha-Beta Plaits	Methanocaldococcus jannaschii
2303	2j9i_A	421	GLUTAMATE-AMMONIA LIGASE DOMAIN-CONTAINING PROTEIN 1	N/A	N/A	Mus musculus
2304	2ja9_A	175	EXOSOME COMPLEX EXONUCLEASE RRP40	N/A	Nucleic acid-binding proteins-|-K Homology domain, type 1	Saccharomyces cerevisiae
2305	2jba_A	127	PHOSPHATE REGULON TRANSCRIPTIONAL REGULATORY PROTEIN PHOB	CheY-like	Response regulator	Escherichia coli
2306	2jbm_A	299	NICOTINATE-NUCLEOTIDE PYROPHOSPHORYLASE	N/A	Quinolinate phosphoribosyl transferase, N-terminal domain-|-Aldolase class I	Homo sapiens
2307	2jcd_A	345	N-OXIDASE	Ferritin-like	Ribonucleotide Reductase, subunit A	Streptomyces thioluteus
2308	2jcp_A	154	CD44 ANTIGEN	N/A	N/A	Mus musculus
2309	2jd4_A	383	LAMININ SUBUNIT ALPHA-1	N/A	Jelly Rolls-|-Jelly Rolls	Mus musculus
2310	2jdo_A	342	RAC-BETA SERINE/THREONINE-PROTEIN KINASE	Protein kinase-like (PK-like)	Phosphorylase Kinase; domain 1-|-Transferase(Phosphotransferase) domain 1	Homo sapiens
2311	2jdu_A	115	FUCOSE-BINDING LECTIN PA-IIL	Calcium-mediated lectin	Calcium-mediated lectin	Pseudomonas aeruginosa
2312	2jek_A	145	RV1873	N/A	Protein of unknown function DUF1810	Mycobacterium tuberculosis H37Rv
2313	2jem_A	261	ENDO-BETA-1,4-GLUCANASE	N/A	Glycoside hydrolase family 11/12, catalytic domain	Bacillus licheniformis
2314	2jet_C	99	CHYMOTRYPSINOGEN B CHAIN C	N/A	Trypsin-like serine proteases	Rattus norvegicus
2315	2jex_A	209	REGULATORY PROTEIN E2	E2 regulatory transactivation domain	E2 (early) protein, N terminal domain, subdomain 1-|-Papillomavirus E2 early protein domain	N/A
2316	2jfd_A	425	FATTY ACID SYNTHASE	KASAT domain-like-|-FabD/lysophospholipase-like-|-Probable ACP-binding domain of malonyl-CoA ACP transacylase	Alpha-Beta Plaits-|-Malonyl-Coenzyme A Acyl Carrier Protein, domain 2-|-Malonyl-CoA ACP transacylase, ACP-binding	Homo sapiens
2317	2jfe_X	469	CYTOSOLIC BETA-GLUCOSIDASE	(Trans)glycosidases	Glycosidases	Homo sapiens
2318	2jg6_A	186	DNA-3-METHYLADENINE GLYCOSIDASE	N/A	Hypothetical protein; domain 2	Staphylococcus aureus
2319	2jgv_A	330	TAGATOSE-6-PHOSPHATE KINASE	Ribokinase-like	Ribokinase	Staphylococcus aureus subsp. aureus NCTC 8325
2320	2jh8_A	644	VP4 CORE PROTEIN	N/A	Vaccinia Virus protein VP39-|-Orbivirus VP4 core protein, C-terminal domain	Bluetongue virus (serotype 10 / American isolate)
2321	2jhj_A	295	3-METHYLADENINE DNA-GLYCOSYLASE	N/A	DNA-3-methyladenine glycosylase AlkA, N-terminal domain-|-Hypothetical protein; domain 2-|-Helix-hairpin-Helix base-excision DNA repair enzymes (C-terminal)	Archaeoglobus fulgidus
2322	2ji4_A	379	PHOSPHORIBOSYL PYROPHOSPHATE SYNTHETASE-ASSOCIATED PROTEIN 2	N/A	Rossmann fold-|-Rossmann fold	Homo sapiens
2323	2jii_A	352	SERINE/THREONINE-PROTEIN KINASE VRK3 MOLECULE: VACCINIA RELATED KINASE 3	Protein kinase-like (PK-like)	Phosphorylase Kinase; domain 1-|-Transferase(Phosphotransferase) domain 1	Homo sapiens
2324	2jje_A	449	L-LYSINE EPSILON AMINOTRANSFERASE	PLP-dependent transferases	Aspartate Aminotransferase, domain 1-|-Type I PLP-dependent aspartate aminotransferase-like (Major domain)	Mycobacterium tuberculosis
2325	2jkb_A	686	SIALIDASE B	Sialidases-|-Concanavalin A-like lectins/glucanases	Jelly Rolls-|-Neuraminidase-|-Intramolecular Trans-sialidase; Domain 3	Streptococcus pneumoniae TIGR4
2326	2jkf_A	179	PROFILIN	N/A	Dynein light chain 2a, cytoplasmic	Plasmodium falciparum
2327	2jki_S	90	SGT1-LIKE PROTEIN	N/A	Immunoglobulin-like	Arabidopsis thaliana
2328	2jkz_A	220	HYPOXANTHINE-GUANINE PHOSPHORIBOSYLTRANSFERASE	N/A	Rossmann fold	Saccharomyces cerevisiae
2329	2jl9_A	665	RNA-DIRECTED RNA POLYMERASE	Nucleotide cyclase/DNA polymerase palm domain-like	Phage p2 RNA dependent RNA polymerase domain-|-Alpha-Beta Plaits-|-Dihydrolipoamide Transferase	Cystovirus phi6
2330	2jm3_A	91	Hypothetical protein	N/A	N/A	Caenorhabditis elegans
2331	2jmr_A	179	fimF	Bacterial adhesin-like	Fimbrial-type adhesion domain	Escherichia coli
2332	2jn7_A	113	protein yfjZ	YeeU-like	PAS domain	Escherichia coli
2333	2jo0_A	87	Gag-Pol polyprotein	N/A	Retrovirus capsid C-terminal domain	Human immunodeficiency virus 1
2334	2jok_A	186	Putative G-nucleotide exchange factor	N/A	SopE-like, GEF domain	Burkholderia pseudomallei
2335	2jot_A	55	Huwentoxin-11	N/A	Pancreatic trypsin inhibitor Kunitz domain	Cyriopagopus schmidti
2336	2jpi_A	118	Hypothetical protein	N/A	Alpha-D-phosphohexomutase, C-terminal domain	Pseudomonas aeruginosa
2337	2jpn_A	79	ATP-dependent DNA helicase uvsW	N/A	Uncharacterised protein UvsW.1	Tequatrovirus T4
2338	2jqd_A	169	Acidic leucine-rich nuclear phosphoprotein 32 family member A	N/A	Ribonuclease Inhibitor	Mus musculus
2339	2jqo_A	108	Hypothetical protein yobA	Nucleic acid-binding proteins	Nucleic acid-binding proteins	Bacillus subtilis
2340	2jqz_A	131	E3 ubiquitin-protein ligase SMURF2	N/A	C2 domain	Homo sapiens
2341	2jr1_A	79	Virulence regulator	N/A	Histone-like nucleoid-structuring protein H-NS	Xylella fastidiosa 9a5c
2342	2jrs_A	108	RNA-binding protein 39	N/A	RRM (RNA recognition motif) domain	Homo sapiens
2343	2js3_A	96	Uncharacterized protein	N/A	ITPase-like domains	Rhodopseudomonas palustris CGA009
2344	2jtc_A	253	Streptopain	N/A	Streptopain (SpeB)	Streptococcus pyogenes serotype M1
2345	2jtf_A	83	PHD finger protein 20-like 1	N/A	SH3 type barrels.	Homo sapiens
2346	2jvr_A	111	Nucleolar protein 3	N/A	RRM (RNA recognition motif) domain	Saccharomyces cerevisiae
2347	2jvu_A	104	DISPERSIN	N/A	Immunoglobulin-like	N/A
2348	2jwd_A	59	Immunoglobulin G-binding protein A	Bacterial immunoglobulin/albumin-binding domains	Immunoglobulin FC, subunit C	Staphylococcus aureus
2349	2jwu_A	56	Gb88	N/A	Ubiquitin-like (UB roll)	synthetic construct
2350	2jwy_A	168	Uncharacterized lipoprotein yajI	N/A	Lipoprotein YajI-like	Escherichia coli K-12
2351	2jxn_A	127	Uncharacterized protein YMR074C	N/A	PDCD5, DNA-binding domain	Saccharomyces cerevisiae
2352	2jxx_A	97	NFATC2-interacting protein	N/A	Phosphatidylinositol 3-kinase Catalytic Subunit; Chain A, domain 1	Homo sapiens
2353	2jye_A	72	Granulin A	Granulin repeat	Granulin	Homo sapiens
2354	2jz4_A	299	Jasmonate inducible protein isolog	N/A	Jacalin-like lectin domain-|-Jacalin-like lectin domain	Arabidopsis thaliana
2355	2k0j_A	148	calmodulin	EF-hand	EF-hand	Homo sapiens
2356	2k14_A	84	YuaF protein	N/A	Nucleic acid-binding proteins	Bacillus subtilis subsp. subtilis str. 168
2357	2k23_A	178	Lipocalin 2	N/A	Calycin beta-barrel core domain	Rattus norvegicus
2358	2k28_A	60	E3 SUMO-protein ligase CBX4	Chromo domain-like	OB fold (Dihydrolipoamide Acetyltransferase, E2P)	Homo sapiens
2359	2k2m_A	68	Eps8-like protein 1	N/A	SH3 Domains	Homo sapiens
2360	2k2w_A	118	Recombination and DNA repair protein	N/A	Nibrin, BRCT2 domain	Xenopus laevis
2361	2k32_A	116	A	N/A	N/A	Campylobacter jejuni
2362	2k3i_A	109	Uncharacterized protein yiiS	N/A	Alpha-Beta Plaits	Shigella flexneri 2a
2363	2k48_A	107	Nucleoprotein	N/A	Methane Monooxygenase Hydroxylase; Chain G, domain 1	N/A
2364	2k4v_A	125	uncharacterized protein PA1076	N/A	Domain of unknown function DUF5064	Pseudomonas aeruginosa
2365	2k5o_A	114	Major prion protein	Prion-like	Prion/Doppel protein, beta-ribbon domain	Mus musculus
2366	2k6h_A	248	Ribosome-inactivating protein	N/A	Ricin (A subunit), domain 1-|-Ricin (A Subunit), domain 2	Zea mays
2367	2k6w_A	120	Putative uncharacterized protein TTHA1943	N/A	PCu(A)C copper chaperone	Thermus thermophilus HB8
2368	2k7b_A	76	Calcium-binding protein 1	N/A	EF-hand	Homo sapiens
2369	2k7m_A	109	Gap junction alpha-5 protein	N/A	N/A	Rattus norvegicus
2370	2k87_A	116	Non-structural protein 3 of Replicase polyprotein 1a	N/A	Replicase polyprotein, nucleic acid-binding domain	N/A
2371	2k9s_A	107	Arabinose operon regulatory protein	N/A	Homeodomain-like	Escherichia coli K-12
2372	2kak_A	53	EC protein I/II	N/A	N/A	Triticum aestivum
2373	2kb2_A	148	BlrP1	N/A	Alpha-Beta Plaits	Klebsiella pneumoniae subsp. pneumoniae MGH 78578
2374	2kbb_A	174	Talin-1	N/A	Talin, central domain	Mus musculus
2375	2kbg_A	114	Neural cell adhesion molecule 2	N/A	Immunoglobulins	Homo sapiens
2376	2kc7_A	99	bfr218_protein	N/A	Tetratricopeptide repeat domain	Bacteroides fragilis
2377	2kcj_A	108	Pleckstrin homology domain-containing family A member 3	N/A	Pleckstrin-homology domain (PH domain)/Phosphotyrosine-binding domain (PTB)	Homo sapiens
2378	2kct_A	94	Cytochrome c-type biogenesis protein CcmE	N/A	Nucleic acid-binding proteins	Desulfovibrio vulgaris str. Hildenborough
2379	2kcw_A	147	Uncharacterized acetyltransferase yjaB	N/A	Gcn5-related N-acetyltransferase (GNAT)	Escherichia coli K-12
2380	2kcx_A	74	Follistatin-related protein 3	N/A	Wheat Germ Agglutinin (Isolectin 2); domain 1	Homo sapiens
2381	2kd2_A	94	Fas apoptotic inhibitory molecule 1	N/A	Lipocalin	Mus musculus
2382	2kdg_A	100	Myotilin	N/A	Immunoglobulins	Homo sapiens
2383	2kds_A	95	50S ribosomal protein L14e	Translation proteins SH3-like KOW motif containing domain	SH3 type barrels.	Saccharolobus solfataricus
2384	2kdx_A	119	Hydrogenase/urease nickel incorporation protein hypA	N/A	hypothetical protein PF0899 fold	Helicobacter pylori 26695
2385	2ke4_A	98	Cdc42-interacting protein 4	N/A	Helix Hairpins	Homo sapiens
2386	2kgt_A	72	Tyrosine-protein kinase 6	N/A	SH3 Domains	Homo sapiens
2387	2kgy_A	102	POSSIBLE EXPORTED PROTEIN	N/A	SHC Adaptor Protein	Mycobacterium tuberculosis H37Rv
2388	2khi_A	115	30S ribosomal protein S1	N/A	Nucleic acid-binding proteins	Escherichia coli K-12
2389	2kif_A	108	O6-methylguanine-DNA methyltransferase	N/A	Winged helix-like DNA-binding domain superfamily/Winged helix DNA-binding domain	Vibrio parahaemolyticus AQ3810
2390	2kj8_A	118	Putative prophage CPS-53 integrase	N/A	Tyrosine recombinase, N-terminal domain	Escherichia coli K-12
2391	2kji_A	50	Probable insulin-like peptide beta-type 5	N/A	Insulin-like	Caenorhabditis elegans
2392	2kk4_A	95	Uncharacterized protein AF_2094	N/A	Ubiquitin-like (UB roll)	Archaeoglobus fulgidus
2393	2kk7_A	52	V-type ATP synthase subunit E	N/A	F1F0 ATP synthase subunit B, membrane domain	Methanocaldococcus jannaschii
2394	2kk9_A	56	M protein, serotype 5	N/A	Single alpha-helices involved in coiled-coils or other helix-helix interfaces	Streptococcus pyogenes serotype M5
2395	2kkg_A	85	Major prion protein	N/A	N/A	Mesocricetus auratus
2396	2kks_A	146	Uncharacterized protein	N/A	Cytidine Deaminase, domain 2	Desulfitobacterium hafniense Y51
2397	2kl2_A	149	AIG2-like domain-containing protein 1	Gamma-glutamyl cyclotransferase-like	Gamma-glutamyl cyclotransferase-like	Mus musculus
2398	2kl5_A	110	Uncharacterized protein yutD	N/A	Uncharacterised protein DUF1027	Bacillus subtilis
2399	2klb_A	154	Putative diflavin flavoprotein A 3	N/A	Flavodoxin domain	Nostoc sp. PCC 7120 = FACHB-418
2400	2kly_A	167	Ubiquitin-conjugating enzyme E2 G2	UBC-like	Ubiquitin Conjugating Enzyme	Homo sapiens
2401	2kma_A	178	Talin 1	N/A	Phosphatidylinositol 3-kinase Catalytic Subunit; Chain A, domain 1-|-Phosphatidylinositol 3-kinase Catalytic Subunit; Chain A, domain 1	Mus musculus
2402	2kn2_A	92	Calmodulin	N/A	N/A	Glycine max
2403	2kn4_A	158	Immunoglobulin G-binding protein G,Serine/arginine-rich splicing factor 2	Immunoglobulin-binding domains-like	Ubiquitin-like (UB roll)-|-RRM (RNA recognition motif) domain	Streptococcus sp. 'group G'
2404	2knc_A	54	Integrin alpha-IIb	N/A	Bicelle-embedded integrin alpha(iib) transmembrane segment	Homo sapiens
2405	2kng_A	55	Protein lsr2	N/A	E3-binding domain	Mycobacterium tuberculosis
2406	2kno_A	131	Tensin-like C1 domain-containing phosphatase	SH2 domain	SH2 domain	Homo sapiens
2407	2knr_A	121	Uncharacterized protein ATC0905	N/A	Protein of unknown function (DUF1491)	Agrobacterium fabrum str. C58
2408	2kph_A	142	Pheromone binding protein	N/A	Pheromone/general odorant binding protein domain	Amyelois transitella
2409	2kpo_A	110	rossmann 2x2 fold protein	N/A	Rossmann fold	synthetic construct
2410	2kpq_A	100	Uncharacterized protein	N/A	Single alpha-helices involved in coiled-coils or other helix-helix interfaces	Agrobacterium fabrum str. C58
2411	2kpw_A	122	Lamin-B1	Lamin A/C globular tail domain	Lamin Tail domain	Homo sapiens
2412	2kqa_A	129	Cerato-platanin	N/A	RlpA-like domain	Ceratocystis platani
2413	2kqb_A	89	Aprataxin and PNK-like factor	N/A	N/A	Homo sapiens
2414	2kqn_A	110	Ig kappa chain V-I region AU	N/A	Immunoglobulins	Homo sapiens
2415	2kqv_A	198	Non-structural protein 3	N/A	Nsp3, SUD-M subdomain	N/A
2416	2kqz_A	155	Proteasomal ubiquitin receptor ADRM1	Deubiquitinase adaptor domain (DEUBAD)-like	uronate isomerase, domain 2, chain A	Homo sapiens
2417	2krg_A	216	Na(+)/H(+) exchange regulatory cofactor NHE-RF1	N/A	PDZ domain	Homo sapiens
2418	2krn_A	60	CD2-associated protein	N/A	SH3 Domains	Mus musculus
2419	2kso_B	76	Phosphatidylinositol-3,4,5-trisphosphate 5-phosphatase 2	N/A	Transcription Factor, Ets-1	Homo sapiens
2420	2kss_A	106	Carotenogenesis protein carS	N/A	SH3 type barrels.	Myxococcus xanthus
2421	2kts_A	117	Heat shock protein hslJ	N/A	Lipocalin	Escherichia coli K-12
2422	2ku4_A	113	Major prion protein	N/A	Prion/Doppel protein, beta-ribbon domain	Equus caballus
2423	2kvp_A	165	Talin-1	alpha-Catenin/Vinculin-like	Talin, central domain	Mus musculus
2424	2kwc_A	116	Autophagy-related protein 8	Ubiquitin-like	Phosphatidylinositol 3-kinase Catalytic Subunit; Chain A, domain 1	Saccharomyces cerevisiae
2425	2kwu_A	50	DNA polymerase iota	N/A	N/A	Mus musculus
2426	2kx6_A	130	Photoactive yellow protein	PYP-like sensor domain (PAS domain)	PAS domain	Halorhodospira halophila
2427	2kxp_A	275	F-actin-capping protein subunit alpha-1	Subunits of heterodimeric actin filament capping protein Capz	F-actin capping protein, alpha subunit-|-F-actin capping protein, beta subunit	Gallus gallus
2428	2kxq_A	90	E3 ubiquitin-protein ligase SMURF2	WW domain	Ubiquitin Ligase Nedd4; Chain: W; -|-Ubiquitin Ligase Nedd4; Chain: W;	Homo sapiens
2429	2kym_A	120	Bud emergence protein 1	N/A	SH3 Domains	Lodderomyces elongisporus NRRL YB-4239
2430	2kzh_A	140	Tryptophan biosynthesis protein trpCF	Ribulose-phoshate binding barrel	N/A	Escherichia coli K-12
2431	2l0q_A	80	Acyl carrier protein	N/A	ACP-like	Vibrio harveyi 1DA3
2432	2l10_A	158	Talin-1	N/A	Talin, central domain	Mus musculus
2433	2l1u_A	143	Methionine-R-sulfoxide reductase B2, mitochondrial	N/A	N/A	Mus musculus
2434	2l23_A	167	Mediator of RNA polymerase II transcription subunit 25	N/A	Mediator complex subunit 25, ACID domain	Homo sapiens
2435	2l41_A	77	RRM domain from Nuclear polyadenylated RNA-binding protein 3	RNA-binding domain RBD	RRM (RNA recognition motif) domain	Saccharomyces cerevisiae
2436	2l4r_A	135	Potassium voltage-gated channel subfamily H member 2	PYP-like sensor domain (PAS domain)	PAS domain	Homo sapiens
2437	2l5a_A	235	Histone H3-like centromeric protein CSE4, Protein SCM3, Histone H4	Core histone-like-|-Core histone-like	Histone, subunit A	Saccharomyces cerevisiae S288C
2438	2l5f_A	92	Pre-mRNA-processing factor 40 homolog A	WW domain	N/A	Homo sapiens
2439	2l6j_A	111	TPR repeat-containing protein associated with Hsp90	N/A	Tetratricopeptide repeat domain	Saccharomyces cerevisiae
2440	2l7u_A	105	Advanced glycosylation end product-specific receptor	N/A	Immunoglobulins	Homo sapiens
2441	2laa_A	104	Beta/alpha-amylase	N/A	Immunoglobulins	Paenibacillus polymyxa
2442	2lbf_B	70	60S acidic ribosomal protein P2	N/A	Arc Repressor Mutant, subunit A	Homo sapiens
2443	2lc0_A	132	Putative uncharacterized protein TB39.8	N/A	FhaA, phosphopeptide-binding domain (DUF3662)	Mycobacterium tuberculosis H37Rv
2444	2lc3_A	88	E3 ubiquitin-protein ligase HECTD1	N/A	Transcription Termination Factor Rho, Rna-binding Domain; Chain A, Domain 1	Homo sapiens
2445	2lej_A	147	Major prion protein	Prion-like	Prion/Doppel protein, beta-ribbon domain	Homo sapiens
2446	2lf0_A	123	Uncharacterized protein yibL	N/A	UVR domain-|-Uncharacterised protein PF10928, DUF2810	Shigella flexneri
2447	2lfd_A	115	Diiron protein	N/A	IL-4 antagonist (De novo design) like domain	Escherichia coli
2448	2lfe_A	138	E3 ubiquitin-protein ligase HECW2	N/A	Immunoglobulin-like	Homo sapiens
2449	2lfp_A	139	Bacteriophage SPP1 complete nucleotide sequence	N/A	STM4215-like	Bacillus phage SPP1
2450	2lgd_A	83	Ubiquitin-like domain-containing CTD phosphatase 1	N/A	Phosphatidylinositol 3-kinase Catalytic Subunit; Chain A, domain 1	Homo sapiens
2451	2lgj_A	191	Peptidyl-tRNA hydrolase	N/A	Peptidyl-tRNA hydrolase	Mycolicibacterium smegmatis MC2 155
2452	2ljm_A	82	Beta-mammal toxin Css2	Scorpion toxin-like	Knottin, scorpion toxin-like	Centruroides suffusus suffusus
2453	2ljp_A	119	Ribonuclease P protein component	N/A	Ribosomal Protein S5; domain 2	Escherichia coli K-12
2454	2ljw_A	110	Alr2454 protein	N/A	Protein of unknown function DUF3067	Nostoc sp. PCC 7120 = FACHB-418
2455	2ll3_A	82	Micronemal protein 4	N/A	Hepatocyte Growth Factor	Toxoplasma gondii
2456	2lly_A	137	Neuronal acetylcholine receptor subunit alpha-4	N/A	Neurotransmitter-gated ion-channel transmembrane domain	Homo sapiens
2457	2lm3_A	208	Tripartite motif-containing protein 5	N/A	SPRY domain	Macaca mulatta
2458	2lmc_B	84	DNA-directed RNA polymerase subunit beta	N/A	RNA polymerase II/Efflux pump adaptor protein, barrel-sandwich hybrid domain	Escherichia coli K-12
2459	2lmr_A	101	Ankyrin repeat and SAM domain-containing protein 1A	N/A	Transcription Factor, Ets-1	Homo sapiens
2460	2lnl_A	309	C-X-C chemokine receptor type 1	N/A	Rhodopsin 7-helix transmembrane proteins	Homo sapiens
2461	2lns_A	140	Anterior gradient protein 2 homolog	N/A	Glutaredoxin	Homo sapiens
2462	2lnv_A	104	General secretion pathway protein C	N/A	SH3 type barrels.	Dickeya dadantii 3937
2463	2lpi_A	137	Major ampullate spidroin 1	NTD of spidroin-like	Spidroin, N-terminal domain	Euprosthenops australis
2464	2lpx_A	170	Major strawberry allergen Fra a 1-E	N/A	START domain	Fragaria x ananassa
2465	2lr2_A	88	Immunoglobulin G-binding protein A	N/A	Immunoglobulin FC, subunit C	synthetic construct
2466	2lrm_A	90	Uncharacterized protein ymgD	N/A	YmgD protein	Escherichia coli K-12
2467	2lst_A	130	Thioredoxin	N/A	Glutaredoxin	Thermus thermophilus HB27
2468	2ltm_A	107	NFU1 iron-sulfur cluster scaffold homolog, mitochondrial	N/A	Scaffold protein Nfu/NifU, N-terminal domain	Homo sapiens
2469	2lvs_A	105	Putative uncharacterized protein	N/A	Homeodomain-like-|-Homeodomain-like	Hyperthermus butylicus DSM 5456
2470	2lw4_A	113	Transcription elongation factor A protein 2	N/A	N/A	Homo sapiens
2471	2lw7_A	170	Histidine--tRNA ligase, cytoplasmic	N/A	S15/NS1, RNA-binding-|-Anticodon-binding domain	Homo sapiens
2472	2lxe_A	109	Histone-lysine N-methyltransferase SUVR4	N/A	Histone-lysine N methyltransferase , C-terminal domain-like	Arabidopsis thaliana
2473	2lxm_A	168	Vacuolar protein sorting-associated protein VTA1 homolog	Vta1-like	Vacuolar protein sorting-associated protein vta1	Homo sapiens
2474	2lxp_C	58	E3 ubiquitin-protein ligase AMFR	RING/U-box like	Zinc/RING finger domain, C3HC4 (zinc finger)	Homo sapiens
2475	2ly3_1	89	Translocation and assembly module TamA	POTRA domain-like	N/A	Escherichia coli K-12
2476	2lyc_A	130	Spindle and kinetochore-associated protein 1 homolog	N/A	Ska1 microtubule binding domain-like	Caenorhabditis elegans
2477	2lyh_A	98	Fanconi anemia-associated protein of 24 kDa	N/A	5' to 3' exonuclease, C-terminal subdomain	Homo sapiens
2478	2lz1_A	90	Nuclear factor erythroid 2-related factor 2	N/A	Transcription factor, Skn-1-like, DNA-binding domain	Homo sapiens
2479	2m1n_A	107	Type III secretion system filament chaperone CesA	N/A	N/A	Escherichia coli 3003
2480	2m1x_A	168	TIR domain-containing adapter molecule 1	N/A	Toll/interleukin-1 receptor homology (TIR) domain	Homo sapiens
2481	2m35_A	52	k-Ssm1a	N/A	Diphtheria Toxin Repressor; domain 2	Scolopendra subspinipes
2482	2m3t_A	178	Beta-crystallin S	gamma-Crystallin-like	Crystallins-|-Crystallins	Homo sapiens
2483	2m65_A	207	Probable DNA dC->dU-editing enzyme APOBEC-3A	N/A	N/A	Homo sapiens
2484	2m7h_A	79	Zinc metalloproteinase/disintegrin	Disintegrin-like	Disintegrin domain	Calloselasma rhodostoma
2485	2m7z_A	81	CD63-like protein Sm-TSP-2	N/A	Tetraspanin	Schistosoma mansoni
2486	2m88_A	194	Protein NRD1	N/A	RRM (RNA recognition motif) domain	Saccharomyces cerevisiae
2487	2m9g_A	92	Protein S100-A12	EF-hand	EF-hand	Homo sapiens
2488	2m9m_A	147	Fanconi anemia-associated protein of 24 kDa	N/A	Rossmann fold	Homo sapiens
2489	2maw_A	137	Neuronal acetylcholine receptor subunit alpha-7	N/A	Neurotransmitter-gated ion-channel transmembrane domain	Homo sapiens
2490	2mb0_B	95	RNA-binding motif protein, X chromosome	RNA-binding domain RBD	RRM (RNA recognition motif) domain	Homo sapiens
2491	2mb1_A	54	Virion spike glycoprotein	N/A	N/A	Zaire ebolavirus
2492	2mc9_A	178	Peptidyl-prolyl cis-trans isomerase	N/A	Cyclophilin-like	Catharanthus roseus
2493	2mcz_A	128	Complement receptor type 1	N/A	Complement Module, domain 1-|-Complement Module, domain 1	Homo sapiens
2494	2mdj_A	56	Histone-lysine N-methyltransferase SETD2	WW domain	N/A	Homo sapiens
2495	2mev_1	277	MENGO VIRUS COAT PROTEIN (SUBUNIT VP1)	N/A	Jelly Rolls	Mengo virus
2496	2mez_A	106	Multiprotein Bridging Factor (MBP-like)	N/A	lambda repressor-like DNA-binding domains	Saccharolobus solfataricus P2
2497	2mgx_A	131	Steroid receptor RNA activator 1	N/A	Functional domain of the splicing factor Prp18	Homo sapiens
2498	2mh8_A	56	GA-79-MBP, maltose binding protein	N/A	Albumin-binding domain	Streptococcus dysgalactiae
2499	2mhp_A	103	von Willebrand factor	N/A	N/A	Homo sapiens
2500	2mib_A	152	INTERLEUKIN-1 BETA	Cytokine	Trefoil (Acidic Fibroblast Growth Factor, subunit A)	Mus musculus
2501	2mj0_A	66	Weak tryptophan-containing neurotoxin	N/A	CD59	Naja kaouthia
2502	2mk5_A	131	Endolysin	N/A	SH3 Domains	Staphylococcus phage G15
2503	2mkf_A	62	BRCA1-A complex subunit RAP80	N/A	N/A	Homo sapiens
2504	2mki_A	203	Cytoplasmic polyadenylation element-binding protein 4	RNA-binding domain RBD-|-RNA-binding domain RBD	RRM (RNA recognition motif) domain	Homo sapiens
2505	2ml9_A	58	Yop proteins translocation protein U	N/A	N/A	Yersinia pseudotuberculosis IP 32953
2506	2mlg_A	84	Sulfolobus transcription factor 76 aminoacid protein, Stf76	N/A	Winged helix-like DNA-binding domain superfamily/Winged helix DNA-binding domain	Fuselloviridae
2507	2mlk_A	119	RstA	N/A	Winged helix-like DNA-binding domain superfamily/Winged helix DNA-binding domain	Klebsiella pneumoniae
2508	2mll_A	241	PROTEIN (RIBOSOME-INACTIVATING PROTEIN TYPE II)	Ribosome inactivating proteins (RIP)	Ricin (A subunit), domain 1-|-Ricin (A Subunit), domain 2	Viscum album
2509	2mlw_A	203	Type-1Ba cytolytic delta-endotoxin	N/A	N/A	Dickeya dadantii
2510	2mm4_A	58	Envelope small membrane protein	N/A	Single alpha-helices involved in coiled-coils or other helix-helix interfaces	N/A
2511	2mme_A	85	MxiH	Type III secretion system needle-like	N/A	Shigella flexneri
2512	2mng_A	131	Potassium/sodium hyperpolarization-activated cyclic nucleotide-gated channel 4	cAMP-binding domain-like	Jelly Rolls	Homo sapiens
2513	2mox_A	143	Sorbin and SH3 domain-containing protein 1	N/A	SH3 Domains-|-SH3 Domains	Homo sapiens
2514	2mp1_A	77	C-C motif chemokine 19	N/A	OB fold (Dihydrolipoamide Acetyltransferase, E2P)	Homo sapiens
2515	2mp8_A	64	NKR-5-3B	N/A	Bacteriocin AS-48	Enterococcus faecalis
2516	2mqe_A	146	OmpA domain protein transmembrane region-containing protein	N/A	OmpA-like domain	Escherichia coli DH1
2517	2mr5_A	136	De novo designed Protein OR457	N/A	Rossmann fold	synthetic construct
2518	2mrc_A	92	High mobility group protein	N/A	N/A	Plasmodium falciparum 3D7
2519	2mrj_A	112	Tyrosine-protein kinase Fyn	SH2 domain	SH2 domain	Homo sapiens
2520	2mtf_A	115	La-related protein 6	N/A	Winged helix-like DNA-binding domain superfamily/Winged helix DNA-binding domain	Homo sapiens
2521	2mtv_A	156	YTH domain-containing protein 1	N/A	ph1033 like domains	Rattus norvegicus
2522	2muc_A	373	PROTEIN (MUCONATE CYCLOISOMERASE)	N/A	Enolase-like, N-terminal domain-|-Enolase-like C-terminal domain	Pseudomonas putida
2523	2mut_A	96	DNA excision repair protein ERCC-1	Helix-hairpin-helix tandem	5' to 3' exonuclease, C-terminal subdomain	Homo sapiens
2524	2mvf_A	94	Uncharacterized protein	N/A	N/A	Thermochaetoides thermophila DSM 1495
2525	2mvg_A	167	Decorin-binding protein B	N/A	Decorin-binding protein	Borreliella burgdorferi B31
2526	2mx1_A	189	Threonylcarbamoyl-AMP synthase	YrdC/RibB-like	DHBP synthase	Escherichia coli K-12
2527	2mxt_A	85	Heterogeneous nuclear ribonucleoprotein Q	N/A	N/A	Homo sapiens
2528	2mxy_A	105	Heterogeneous nuclear ribonucleoproteins C1/C2	RNA-binding domain RBD	RRM (RNA recognition motif) domain	Homo sapiens
2529	2myj_A	79	Acid stress chaperone HdeB	HdeA-like	HNS-dependent expression A	Escherichia coli K-12
2530	1m8q_C	147	Skeletal muscle Myosin II Essential Light Chain	EF-hand	N/A	Gallus gallus
2531	2mz8_A	154	Sigma factor-binding protein Crl	N/A	Sigma factor-binding protein Crl monomer	Salmonella enterica subsp. enterica serovar Typhimurium str. LT2
2532	2mzc_A	92	Glutaredoxin	Thioredoxin-like	Glutaredoxin	Brucella melitensis bv. 1 str. 16M
2533	2mzs_A	99	Protein HRB1	N/A	RRM (RNA recognition motif) domain	Saccharomyces cerevisiae S288C
2534	2n00_A	95	Interferon-inducible protein AIM2	N/A	Death Domain, Fas	Mus musculus
2535	2n0s_A	442	Fe-hydrogenase	Fe-only hydrogenase-|-Fe-only hydrogenase smaller subunit	Rossmann fold-|-Fe-only Hydrogenase (Larger Subunit); Chain L, domain 3	Chlamydomonas reinhardtii
2536	2n10_A	60	Unconventional myosin-VI	N/A	N/A	Homo sapiens
2537	2n1g_A	94	DNA repair protein REV1	DNA repair protein REV1 C-terminal domain-like	DNA repair protein Rev1, C-terminal domain	Homo sapiens
2538	2n29_A	54	Protein Vpu	N/A	N/A	Human immunodeficiency virus 1
2539	2n31_A	58	Toll interacting protein variant	N/A	N/A	Homo sapiens
2540	2n3d_A	184	Bactofilin A	N/A	N/A	Caulobacter vibrioides CB15
2541	2n51_A	133	Elongation factor 1-delta	eEF1B CAR domain-like	N/A	Homo sapiens
2542	2n57_A	78	Acyl carrier protein	N/A	N/A	Brucella melitensis bv. 3 str. Ether
2543	2n5x_A	94	Hsp90 co-chaperone Cdc37	Hsp90 co-chaperone CDC37	Helix Hairpins	Homo sapiens
2544	2n69_A	56	Defensin-like protein	Scorpion toxin-like	Knottin, scorpion toxin-like	Pentadiplandra brazzeana
2545	2n7a_A	145	Sialic acid-binding Ig-like lectin 8	N/A	Immunoglobulins	Homo sapiens
2546	2n82_B	104	RNA binding protein fox-1 homolog 1	RNA-binding domain RBD	RRM (RNA recognition motif) domain	Homo sapiens
2547	2n8i_A	100	Designed Protein DA05	N/A	N/A	synthetic construct
2548	2n8y_A	153	Alpha-actinin-1	N/A	EF-hand	Homo sapiens
2549	2na0_A	205	Guanylyl cyclase-activating protein 1	N/A	N/A	Bos taurus
2550	2nac_A	393	NAD-DEPENDENT FORMATE DEHYDROGENASE	N/A	NAD(P)-binding Rossmann-like Domain-|-NAD(P)-binding Rossmann-like Domain	Pseudomonas sp. 101
2551	2nar_A	102	Effector protein Avr3a	N/A	N/A	Phytophthora infestans
2552	2nax_A	76	Protein PCF11	N/A	N/A	Saccharomyces cerevisiae S288C
2553	2nbm_A	111	Sterol carrier protein 2-like 2	N/A	SCP2 sterol-binding domain	Aedes aegypti
2554	2nli_A	368	Lactate oxidase	N/A	Aldolase class I	Aerococcus viridans
2555	2nlw_A	105	Eukaryotic translation initiation factor 3 subunit 9	RNA-binding domain RBD	RRM (RNA recognition motif) domain	Homo sapiens
2556	2nms_A	124	CMRF35-like-molecule 1	N/A	Immunoglobulins	Homo sapiens
2557	2nn6_F	272	Exosome component 6	N/A	GHMP Kinase, N-terminal domain	Homo sapiens
2558	2nn6_I	209	3'-5' exoribonuclease CSL4 homolog	N/A	RNA polymerase II/Efflux pump adaptor protein, barrel-sandwich hybrid domain-|-Nucleic acid-binding proteins	Homo sapiens
2559	2np5_A	203	Transcriptional regulator	N/A	Tetracycline Repressor, domain 2	Rhodococcus jostii RHA1
2560	2npb_A	96	Selenoprotein W	N/A	Glutaredoxin	Mus musculus
2561	2nps_C	81	Vesicle transport through interaction with t-SNAREs homolog 1A	N/A	Single alpha-helices involved in coiled-coils or other helix-helix interfaces	Rattus norvegicus
2562	2nql_A	388	Isomerase/lactonizing enzyme	N/A	Enolase-like, N-terminal domain-|-Enolase-like C-terminal domain	Agrobacterium fabrum str. C58
2563	2nqw_A	93	CBS domain protein	N/A	Uridine Diphospho-n-acetylenolpyruvylglucosamine Reductase; domain 3	Porphyromonas gingivalis W83
2564	2nrj_A	346	Hbl B protein	N/A	Hemolysin E; Chain: A;	Bacillus cereus
2565	2nrr_A	159	UvrABC system protein C	N/A	UvrC, RNAse H endonuclease domain	Thermotoga maritima
2566	2ns2_A	242	Spindlin-1	Tudor/PWWP/MBT domain-like-|-Tudor/PWWP/MBT domain-like-|-Tudor/PWWP/MBT domain-like	Spindlin/Ssty	Homo sapiens
2567	2nsg_A	261	Hypothetical protein Cgl3021	DinB/YfiT-like putative metalloenzymes-|-SCP2-like	dinb family like domain-|-Nonspecific Lipid-transfer Protein; Chain A	Corynebacterium glutamicum
2568	2nsh_A	169	Phosphoribosylaminoimidazole carboxylase catalytic subunit	N5-CAIR mutase (phosphoribosylaminoimidazole carboxylase PurE)	Rossmann fold	Escherichia coli
2569	2nt3_A	127	Response regulator homolog	N/A	Response regulator	Myxococcus xanthus
2570	2nua_A	288	Succinyl-CoA ligase [ADP-forming] subunit alpha	CoA-binding Rossmann-fold domain-|-Succinyl-CoA synthetase domain-like	NAD(P)-binding Rossmann-like Domain-|-Succinyl-CoA synthetase domains	Escherichia coli
2571	2nv9_A	372	A207R protein, arginine decarboxylase	N/A	Lyase, Ornithine Decarboxylase; Chain A, domain 1-|-Alanine racemase	Paramecium bursaria Chlorella virus 1
2572	2nvb_A	352	NADP-dependent alcohol dehydrogenase	N/A	Medium-chain alcohol dehydrogenases, catalytic domain-|-NAD(P)-binding Rossmann-like Domain	Thermoanaerobacter brockii
2573	2nvo_A	535	Ro sixty-related protein, RSR	N/A	von Willebrand factor, type A domain	Deinococcus radiodurans
2574	2nvp_A	435	Hypothetical protein	N/A	Glycosyltransferase	Clostridium perfringens
2575	2nvv_A	506	Acetyl-CoA hydrolase/transferase family protein	N/A	N/A	Porphyromonas gingivalis W83
2576	2nvw_A	479	Galactose/lactose metabolism regulatory protein GAL80	N/A	NAD(P)-binding Rossmann-like Domain-|-Dihydrodipicolinate Reductase; domain 2	Kluyveromyces lactis
2577	2nwb_A	400	Conserved domain protein	indolic compounds 2 3-dioxygenase-like	Methane Monooxygenase Hydroxylase; Chain G, domain 1-|-Methane Monooxygenase Hydroxylase; Chain G, domain 1	Shewanella oneidensis MR-1
2578	2nwt_A	69	UPF0165 protein AF_2212	N/A	AF2212/PG0164-like	Archaeoglobus fulgidus
2579	2nx3_A	267	2-dehydro-3-deoxyphosphooctonate aldolase	Aldolase	Aldolase class I	Aquifex aeolicus
2580	2nyk_A	285	M157	N/A	Murine Class I Major Histocompatibility Complex, H2-DB; Chain A, domain 1-|-Immunoglobulin-like	Murid betaherpesvirus 1
2581	2nyt_A	190	Probable C->U-editing enzyme APOBEC-2	N/A	Cytidine Deaminase, domain 2	Homo sapiens
2582	2nyy_D	223	CR1 monoclonal antibody	N/A	Immunoglobulins-|-Immunoglobulins	Homo sapiens
2583	2nz1_D	76	Small inducible cytokine A2	Interleukin 8-like chemokines	OB fold (Dihydrolipoamide Acetyltransferase, E2P)	Homo sapiens
2584	2o01_A	754	Photosystem I P700 chlorophyll a apoprotein A1	Photosystem I subunits PsaA/PsaB	Photosystem I PsaA/PsaB	Pisum sativum
2585	2o01_N	85	Photosystem I-N subunit	N/A	Single helix bin	Phaseolus vulgaris
2586	2o01_4	165	PSI light-harvesting antenna chlorophyll a/b-binding protein	Chlorophyll a-b binding protein	Chlorophyll a/b binding protein domain	Pisum sativum
2587	2o13_A	58	Muscle LIM protein	N/A	Cysteine Rich Protein	Homo sapiens
2588	2o1k_A	52	Non-structural glycoprotein NSP4	Rotavirus nonstructural proteins	Single alpha-helices involved in coiled-coils or other helix-helix interfaces	Simian rotavirus A/SA11
2589	2o2k_A	355	Methionine synthase	N/A	Vitamin B12-dependent methionine synthase, activation domain-|-Cobalamin-dependent Methionine Synthase, domain 2	Homo sapiens
2590	2o2m_A	145	Apoptosis regulator Bcl-X	Bcl-2-like inhibitors of programmed cell death	Blc2-like	Homo sapiens
2591	2o2p_A	517	Formyltetrahydrofolate dehydrogenase	N/A	Aldehyde Dehydrogenase; Chain A, domain 1-|-Aldehyde Dehydrogenase; Chain A, domain 2	Rattus norvegicus
2592	2o30_A	131	NUCLEAR MOVEMENT PROTEIN	N/A	Immunoglobulin-like	Encephalitozoon cuniculi GB-M1
2593	2o48_X	334	Dimeric dihydrodiol dehydrogenase	N/A	NAD(P)-binding Rossmann-like Domain-|-Dihydrodipicolinate Reductase; domain 2	Macaca fascicularis
2594	2o4c_A	380	Erythronate-4-phosphate dehydrogenase	N/A	NAD(P)-binding Rossmann-like Domain-|-NAD(P)-binding Rossmann-like Domain-|-Erythronate-4-phosphate dehydrogenase, dimerisation domain	Pseudomonas aeruginosa
2595	2o4e_A	165	O-GlcNAcase nagJ	Carbohydrate-binding domain	Immunoglobulin-like	Clostridium perfringens
2596	2o57_A	297	putative sarcosine dimethylglycine methyltransferase	N/A	Mycolic acid cyclopropane synthase domain like-|-Vaccinia Virus protein VP39	Galdieria sulphuraria
2597	2o6h_A	157	6,7-dimethyl-8-ribityllumazine synthase 1	N/A	Lumazine/riboflavin synthase	Brucella melitensis
2598	2o6q_A	270	Variable lymphocyte receptor A	N/A	Ribonuclease Inhibitor	Eptatretus burgeri
2599	2o7i_A	592	Oligopeptide ABC transporter, periplasmic oligopeptide-binding protein	Type 2 solute binding protein-like	Periplasmic binding protein-like II-|-Dipeptide-binding Protein; Domain 1-|-Dipeptide-binding Protein; Domain 3	Thermotoga maritima
2600	2o85_A	107	Thioredoxin	N/A	Glutaredoxin	Staphylococcus aureus
2601	2o8m_A	200	Protease	N/A	Thrombin, subunit H-|-Trypsin-like serine proteases	Hepacivirus C
2602	2o8y_A	298	Interleukin-1 receptor-associated kinase 4	Protein kinase-like (PK-like)	Phosphorylase Kinase; domain 1-|-Transferase(Phosphotransferase) domain 1	Homo sapiens
2603	2o98_A	242	14-3-3-like protein C	14-3-3 protein	14-3-3 domain	Nicotiana tabacum
2604	2o9e_A	234	Aquaporin Z	Aquaporin-like	Glycerol uptake facilitator protein.	Escherichia coli
2605	2ob1_A	319	Leucine carboxyl methyltransferase 1	S-adenosyl-L-methionine-dependent methyltransferases	Vaccinia Virus protein VP39	Saccharomyces cerevisiae
2606	2obk_A	103	SelT/selW/selH selenoprotein domain	Thioredoxin-like	Glutaredoxin	Pseudomonas protegens Pf-5
2607	2oca_A	510	ATP-dependent DNA helicase uvsW	RecA-like P-loop NTPases	Translation Initiation Factor Eif1-|-P-loop containing nucleotide triphosphate hydrolases-|-P-loop containing nucleotide triphosphate hydrolases	Tequatrovirus T4
2608	2ocb_A	180	Ras-related protein Rab-9B	N/A	P-loop containing nucleotide triphosphate hydrolases	Homo sapiens
2609	2ocg_A	254	Valacyclovir hydrolase	N/A	Alpha/Beta hydrolase fold, catalytic domain	Homo sapiens
2610	2och_A	73	Hypothetical protein dnj-12	N/A	DnaJ domain	Caenorhabditis elegans
2611	2of2_A	271	Proto-oncogene tyrosine-protein kinase LCK	Protein kinase-like (PK-like)	Phosphorylase Kinase; domain 1-|-Transferase(Phosphotransferase) domain 1	Homo sapiens
2612	2ofi_A	184	3-methyladenine DNA glycosylase I, constitutive	N/A	Hypothetical protein; domain 2	N/A
2613	2ofy_A	86	Putative XRE-family transcriptional regulator	N/A	lambda repressor-like DNA-binding domains	Rhodococcus jostii RHA1
2614	2ogf_A	122	Hypothetical protein MJ0408	N/A	7,8-dihydroneopterin aldolase (MptD)	Methanocaldococcus jannaschii
2615	2ogj_A	417	Dihydroorotase	N/A	Urease, subunit C, domain 1-|-Metal-dependent hydrolases	Agrobacterium fabrum str. C58
2616	2ogu_A	233	Calcium-gated potassium channel mthK	Potassium channel/Rex NAD-binding domain-like-|-TrkA C-terminal domain-like	NAD(P)-binding Rossmann-like Domain-|-Voltage-gated potassium channel-|-Regulator of K+ conductance, C-terminal domain	Methanothermobacter thermautotrophicus str. Delta H
2617	2ogv_A	317	Macrophage colony-stimulating factor 1 receptor precursor	Protein kinase-like (PK-like)	Phosphorylase Kinase; domain 1-|-Transferase(Phosphotransferase) domain 1	Homo sapiens
2618	2oif_A	162	Non-legume hemoglobin	Globin-like	Globins	Hordeum vulgare
2619	2okb_A	137	Deoxyuridine 5'-triphosphate nucleotidohydrolase	dUTPase-like	Deoxyuridine triphosphatase (dUTPase)	Vaccinia virus
2620	2okh_A	136	Beta-hydroxyacyl-ACP dehydratase	Thioesterase/thiol ester dehydrase-isomerase-like	Hotdog Thioesterase	Plasmodium falciparum
2621	2oku_A	131	Acyl-CoA dehydrogenase family protein	N/A	Acyl-CoA dehydrogenase, C-terminal domain	Porphyromonas gingivalis W83
2622	2ol3_A	142	BM3.3 T-CELL RECEPTOR ALPHA-CHAIN	Immunoglobulin (Ig) domain-like	Immunoglobulins	Mus musculus
2623	2ol8_O	249	Outer surface protein A	Outer surface protein	C1 set domains (antibody constant domain-like)-|-Outer Surface Protein A; domain 3	Borreliella burgdorferi
2624	2ols_A	794	Phosphoenolpyruvate synthase	N/A	ATP-grasp fold, A domain-|-ATP-grasp fold, B domain-|-Phosphohistidine domain-|-Phosphoenolpyruvate-binding domains	Neisseria meningitidis MC58
2625	2om9_A	278	Peroxisome proliferator-activated receptor gamma	Nuclear receptor ligand-binding domain	Retinoid X Receptor	Homo sapiens
2626	2oox_G	333	Hypothetical protein C1556.08c in chromosome I	CBS-domain pair-|-CBS-domain pair	CBS-domain-|-CBS-domain	Schizosaccharomyces pombe
2627	2opc_A	127	AvrL567-A	N/A	Immunoglobulin-like	Melampsora lini
2628	2opg_A	98	Multiple PDZ domain protein	N/A	PDZ domain	Homo sapiens
2629	2opj_A	327	O-succinylbenzoate-CoA synthase	N/A	Enolase-like, N-terminal domain-|-Enolase-like C-terminal domain	Thermobifida fusca YX
2630	2opz_A	109	Baculoviral IAP repeat-containing protein 4	Inhibitor of apoptosis (IAP) repeat	Inhibitor Of Apoptosis Protein (2mihbC-IAP-1); Chain A	Homo sapiens
2631	2oqd_A	122	Phospholipase A2	N/A	Phospholipase A2 domain	Bothrops jararacussu
2632	2oqj_A	211	Fab 2G12 light chain	N/A	Immunoglobulins-|-Immunoglobulins	Homo sapiens
2633	2oqr_A	230	Sensory transduction protein regX3	N/A	Response regulator-|-Single alpha-helices involved in coiled-coils or other helix-helix interfaces-|-Winged helix-like DNA-binding domain superfamily/Winged helix DNA-binding domain	Mycobacterium tuberculosis H37Rv
2634	2oqt_A	162	Hypothetical protein SPy0176	N/A	Mannitol-specific EII; Chain A	Streptococcus pyogenes serotype M1
2635	2ord_A	397	Acetylornithine aminotransferase	PLP-dependent transferases	Aspartate Aminotransferase, domain 1-|-Type I PLP-dependent aspartate aminotransferase-like (Major domain)	Thermotoga maritima MSB8
2636	2ost_A	151	Putative endonuclease	N/A	Trna Endonuclease; Chain: A, domain 1	Synechocystis sp. PCC 6803
2637	2osz_A	93	Nucleoporin p58/p45	Nup58-like	Helix Hairpins	Rattus norvegicus
2638	2otc_A	333	ORNITHINE CARBAMOYLTRANSFERASE	Aspartate/ornithine carbamoyltransferase-|-Aspartate/ornithine carbamoyltransferase	Aspartate/ornithine carbamoyltransferase-|-Aspartate/ornithine carbamoyltransferase	Escherichia coli BL21(DE3)
2639	2otj_I	161	50S ribosomal protein L11P	Ribosomal protein L11 C-terminal domain	Ribosomal protein L11/L12, C-terminal domain	Haloarcula marismortui
2640	2otn_A	308	Diaminopimelate epimerase	N/A	Diaminopimelate Epimerase; Chain A, domain 1-|-Diaminopimelate Epimerase; Chain A, domain 1	Bacillus anthracis str. Ames
2641	2oun_A	331	cAMP and cAMP-inhibited cGMP 3',5'-cyclic phosphodiesterase 10A	HD-domain/PDEase-like	3'5'-cyclic nucleotide phosphodiesterase, catalytic domain	Homo sapiens
2642	2ouw_A	138	Alkylhydroperoxidase AhpD core	N/A	AhpD-like	Rhodospirillum rubrum
2643	2ovj_A	201	Rac GTPase-activating protein 1	GTPase activation domain GAP	Rho GTPase activation protein	Homo sapiens
2644	2ovo_A	56	OVOMUCOID THIRD DOMAIN	N/A	Wheat Germ Agglutinin (Isolectin 2); domain 1	Lophura nycthemera
2645	2oy9_A	98	UPF0223 protein BH2638	N/A	BH2638-like	Halalkalibacterium halodurans C-125
2646	2oyp_A	109	Hepatitis A virus cellular receptor 2	N/A	Immunoglobulins	Mus musculus
2647	2ozb_B	260	U4/U6 small nuclear ribonucleoprotein Prp31	N/A	Helix Hairpins-|-Nop domain	Homo sapiens
2648	2ozy_A	163	Cytochrome c-type protein nrfB	N/A	N/A	Escherichia coli K-12
2649	2p02_A	396	S-adenosylmethionine synthetase isoform type-2	N/A	GMP Synthetase; Chain A, domain 3-|-GMP Synthetase; Chain A, domain 3-|-GMP Synthetase; Chain A, domain 3	Homo sapiens
2650	2p0u_A	413	Stilbenecarboxylate synthase 2	Thiolase-like-|-Thiolase-like	Thiolase/Chalcone synthase-|-Thiolase/Chalcone synthase	Marchantia polymorpha
2651	2p11_A	231	Hypothetical protein	N/A	HAD superfamily/HAD-like-|-GTP Cyclohydrolase I; Chain A, domain 1	Paraburkholderia xenovorans LB400
2652	2p17_A	277	Pirin-like protein	N/A	Jelly Rolls	Geobacillus kaustophilus HTA426
2653	2p1j_A	186	DNA polymerase III polC-type	N/A	Ribonuclease H-like superfamily/Ribonuclease H-|-Single alpha-helices involved in coiled-coils or other helix-helix interfaces	Thermotoga maritima MSB8
2654	2p1w_A	250	27.5 kDa virulence protein	Phosphothreonine lyase-like	phosphothreonine lyase	N/A
2655	2p2b_A	652	Acetyl-coenzyme A synthetase	AMP-binding enzyme-like-|-AMP-binding enzyme C-terminal domain-like	ANL, C-terminal domain-|-ANL, N-terminal domain	N/A
2656	2p2c_P	169	Caspase-2	N/A	Ankyrin repeat-containing domain	Homo sapiens
2657	2p2d_A	358	L-ASPARAGINASE I	Glutaminase/Asparaginase	L-asparaginase, N-terminal domain-|-Rossmann fold	Escherichia coli
2658	2p2i_A	314	Vascular endothelial growth factor receptor 2	Protein kinase-like (PK-like)	Phosphorylase Kinase; domain 1-|-Transferase(Phosphotransferase) domain 1	Homo sapiens
2659	2p39_A	155	Fibroblast growth factor 23	N/A	Trefoil (Acidic Fibroblast Growth Factor, subunit A)	Homo sapiens
2660	2p3m_A	136	Riboflavin Kinase MJ0056	Riboflavin kinase-like	Riboflavin kinase-like	Methanocaldococcus jannaschii
2661	2p4h_X	322	Vestitone reductase	N/A	NAD(P)-binding Rossmann-like Domain	Medicago sativa
2662	2p4s_A	373	Purine nucleoside phosphorylase	N/A	Nucleoside phosphorylase domain	Anopheles gambiae
2663	2p4x_A	239	ATP12 ATPase	ATP12-like	ATP12-like-|-ATP12 ATPase	Paracoccus denitrificans PD1222
2664	2p5b_A	352	JmjC domain-containing histone demethylation protein 3A	N/A	Cupin	Homo sapiens
2665	2p5i_A	288	BH3822 protein	N/A	Bira Bifunctional Protein; Domain 2	Halalkalibacterium halodurans C-125
2666	2p5z_X	491	Type VI secretion system component	N/A	Pnp Oxidase; Chain A-|-Baseplate protein-like domains-|-Black beetle virus capsid protein-|-Gp5 N-terminal domain	Escherichia coli O6
2667	2p6j_A	52	designed engrailed homeodomain variant UVF	N/A	Helix Hairpins	unidentified
2668	2p6z_A	115	Recombinant Amphinase-2	N/A	Ribonuclease A-like domain	Lithobates pipiens
2669	2p9r_A	102	Alpha-2-macroglobulin	N/A	Macroglobulin (MG2) domain	Homo sapiens
2670	2pa1_A	87	PDZ and LIM domain protein 2	N/A	PDZ domain	Homo sapiens
2671	2pa2_A	151	60S ribosomal protein L10	N/A	Ribosomal protein L16/L10	Homo sapiens
2672	2pa8_L	92	DNA-directed RNA polymerase subunit L	N/A	RNA polymerase, RBP11-like subunit	Saccharolobus solfataricus P2
2673	2pcr_A	264	Inositol-1-monophosphatase	N/A	Fructose-1,6-Bisphosphatase, subunit A, domain 1-|-D-Maltodextrin-Binding Protein; domain 2	Aquifex aeolicus VF5
2674	2pfe_A	186	Alkaline serine protease	N/A	Trypsin-like serine proteases-|-Trypsin-like serine proteases	Thermobifida fusca YX
2675	2pfr_A	294	Arylamine N-acetyltransferase 2	N/A	Arylamine N-acetyltransferase fold	Homo sapiens
2676	2pfs_A	150	Universal stress protein	Adenine nucleotide alpha hydrolases-like	HUPs	Nitrosomonas europaea ATCC 19718
2677	2pfx_A	191	Uncharacterized peroxidase-related protein	N/A	AhpD-like -|-AhpD-like	Ruegeria sp. TM1040
2678	2pgg_A	774	RNA-directed RNA polymerase	N/A	Infectious bursal virus vp1 polymerase domain-|-Helix hairpin bin-|-Helix Hairpins-|-Rna Polymerase Sigma Factor; Chain: A	Infectious bursal disease virus
2679	2ph4_A	121	Zhaoermiatoxin	N/A	Phospholipase A2 domain	Protobothrops mangshanensis
2680	2ph5_A	480	Homospermidine synthase	N/A	NAD(P)-binding Rossmann-like Domain-|-homospermidine synthase like	Legionella pneumophila subsp. pneumophila str. Philadelphia 1
2681	2phk_A	277	PHOSPHORYLASE KINASE	Protein kinase-like (PK-like)	Phosphorylase Kinase; domain 1-|-Transferase(Phosphotransferase) domain 1	Oryctolagus cuniculus
2682	2pi0_A	116	Interferon regulatory factor 3	Winged helix DNA-binding domain	Winged helix-like DNA-binding domain superfamily/Winged helix DNA-binding domain	Homo sapiens
2683	2pia_A	321	PHTHALATE DIOXYGENASE REDUCTASE	N/A	Translation factors-|-Nucleotide-binding domain of ferredoxin-NADP reductase (FNR) module-|-Beta-grasp domain	Burkholderia cepacia
2684	2pk9_B	293	PHO85 cyclin PHO80	N/A	Cyclin-like	Saccharomyces cerevisiae
2685	2pke_A	251	Haloacid delahogenase-like family hydrolase	N/A	HAD superfamily/HAD-like-|-Putative phosphatase; domain 2	Xanthomonas campestris pv. campestris
2686	2pkx_A	121	Transcriptional regulatory protein phoP	CheY-like	Response regulator	Escherichia coli
2687	2plj_A	419	lysine/ornithine decarboxylase	N/A	Lyase, Ornithine Decarboxylase; Chain A, domain 1-|-Alanine racemase	Vibrio vulnificus CMCP6
2688	2pnk_A	428	BH0493 protein	Metallo-dependent hydrolases	uronate isomerase, domain 2, chain A	Halalkalibacterium halodurans C-125
2689	2pnl_A	203	Protease VP4	N/A	Ribosomal Protein S5; domain 2	Infectious pancreatic necrosis virus
2690	2pnt_A	98	General receptor for phosphoinositides 1-associated scaffold protein	PDZ domain-like	PDZ domain	Homo sapiens
2691	2po5_A	359	Ferrochelatase, mitochondrial	Chelatase	Rossmann fold-|-Rossmann fold	Homo sapiens
2692	2pof_A	227	CDP-diacylglycerol pyrophosphatase	N/A	HIT family - CDH-like	Escherichia coli O157:H7
2693	2por_A	301	PORIN	N/A	Porin	Rhodobacter capsulatus
2694	2poz_A	392	Putative dehydratase	N/A	Enolase-like, N-terminal domain-|-Enolase-like C-terminal domain	Mesorhizobium japonicum MAFF 303099
2695	2pp3_A	398	L-talarate/galactarate dehydratase	N/A	Enolase-like, N-terminal domain-|-Enolase-like C-terminal domain	N/A
2696	2ppx_A	99	Uncharacterized protein Atu1735	N/A	lambda repressor-like DNA-binding domains	Agrobacterium fabrum str. C58
2697	2pq6_A	482	UDP-glucuronosyl/UDP-glucosyltransferase	N/A	Glycogen Phosphorylase B;-|-Glycogen Phosphorylase B;	Medicago truncatula
2698	2pq7_A	220	Predicted HD superfamily hydrolase	N/A	Hypothetical protein af1432	uncultured Thermotogales bacterium
2699	2pqb_A	445	3-phosphoshikimate 1-carboxyvinyltransferase	EPT/RTPC-like	Enolpyruvate transferase domain-|-Enolpyruvate transferase domain	Agrobacterium sp. CP4
2700	2pqn_A	129	Mitochondria fission 1 protein	TPR-like	Tetratricopeptide repeat domain	Saccharomyces cerevisiae
2701	2pqt_A	295	Arylamine N-acetyltransferase 1	Cysteine proteinases	Arylamine N-acetyltransferase fold	Homo sapiens
2702	2prx_A	160	Thioesterase superfamily protein	N/A	Hotdog Thioesterase	Shewanella loihica PV-4
2703	2psq_A	370	Fibroblast growth factor receptor 2	N/A	Phosphorylase Kinase; domain 1-|-Transferase(Phosphotransferase) domain 1	Homo sapiens
2704	2pss_A	321	Spermidine synthase	S-adenosyl-L-methionine-dependent methyltransferases	Spermidine synthase, tetramerisation domain-|-Vaccinia Virus protein VP39	Plasmodium falciparum 3D7
2705	2ptg_A	319	Enoyl-acyl carrier reductase	N/A	NAD(P)-binding Rossmann-like Domain	Eimeria tenella strain Houghton
2706	2ptq_A	462	Adenylosuccinate lyase	L-aspartase-like	Fumarase/aspartase (N-terminal domain)-|-Fumarase/aspartase (Central domain)-|-Fumarase/aspartase (C-terminal domain)	Escherichia coli
2707	2pu7_A	286	2-hydroxy-6-oxo-6-phenylhexa-2,4-dienoate hydrolase	alpha/beta-Hydrolases	Alpha/Beta hydrolase fold, catalytic domain	Paraburkholderia xenovorans LB400
2708	2puk_A	109	Ferredoxin-thioredoxin reductase, catalytic chain	Ferredoxin thioredoxin reductase (FTR) catalytic beta chain	Ferredoxin thioredoxin reductase catalytic beta subunit	Synechocystis sp.
2709	2pwl_A	324	Fibroblast growth factor receptor 2	Protein kinase-like (PK-like)	Phosphorylase Kinase; domain 1-|-Transferase(Phosphotransferase) domain 1	Homo sapiens
2710	2px6_A	316	Thioesterase domain	alpha/beta-Hydrolases	Alpha/Beta hydrolase fold, catalytic domain-|-Fatty acid synthase; domain 2	Homo sapiens
2711	2pyy_A	228	Ionotropic glutamate receptor bacterial homologue	N/A	Periplasmic binding protein-like II-|-Periplasmic binding protein-like II	Nostoc punctiforme PCC 73102
2712	2pzy_A	324	MAP kinase-activated protein kinase 2	Protein kinase-like (PK-like)	Phosphorylase Kinase; domain 1-|-Transferase(Phosphotransferase) domain 1	Homo sapiens
2713	2q01_A	497	Uronate isomerase	N/A	Metal-dependent hydrolases-|-uronate isomerase, domain 2, chain A	Caulobacter vibrioides CB15
2714	2q14_A	410	Phosphohydrolase	N/A	Hypothetical protein af1432-|-Growth Hormone; Chain: A;	Bacteroides thetaiotaomicron VPI-5482
2715	2q1x_A	379	Cell division protein ftsZ	Tubulin nucleotide-binding domain-like-|-Tubulin C-terminal domain-like	Tubulin/FtsZ, GTPase domain-|-Tubulin/FtsZ, C-terminal domain	Mycobacterium tuberculosis H37Rv
2716	2q22_A	139	Uncharacterized protein	N/A	Dihydrodipicolinate Reductase; domain 2	Trichormus variabilis ATCC 29413
2717	2q27_A	564	oxalyl-CoA decarboxylase	N/A	Thiamin diphosphate (ThDP)-binding fold, Pyr/PP domains-|-TPP-binding domain-|-Thiamin diphosphate (ThDP)-binding fold, Pyr/PP domains	Escherichia coli K-12
2718	2q3l_A	126	Uncharacterized protein	N/A	SpoIIaa-like domains	Shewanella loihica PV-4
2719	2q5f_A	272	Probable inorganic polyphosphate/ATP-NAD kinase 1	N/A	Probable inorganic polyphosphate/atp-NAD kinase; domain 1-|-Probable inorganic polyphosphate/atp-NAD kinase; domain 2	Listeria monocytogenes EGD-e
2720	2q6m_A	212	Cholix toxin	N/A	Diphtheria Toxin, domain 1	Vibrio cholerae
2721	2q7f_A	243	YrrB protein	N/A	Tetratricopeptide repeat domain	Bacillus subtilis
2722	2q7x_A	326	UPF0052 protein SP_1565	N/A	CofD-like domains	Streptococcus pneumoniae TIGR4
2723	2q82_A	129	Core protein P7	N/A	Oxidized Rhodanese; domain 1	Pseudomonas phage phi12
2724	2q83_A	346	YtaA protein	N/A	Phosphorylase Kinase; domain 1-|-Aminoglycoside phosphotransferase (APH), C-terminal lobe	Bacillus subtilis
2725	2q8a_L	214	1F9 light chain	N/A	Immunoglobulins-|-Immunoglobulins	Mus musculus
2726	2q8f_A	407	[Pyruvate dehydrogenase [lipoamide]] kinase isozyme 1	N/A	Alpha-ketoacid/pyruvate dehydrogenase kinase, N-terminal domain-|-Histidine kinase-like ATPase, C-terminal domain	Homo sapiens
2727	2q8v_A	63	NblA protein	N/A	Phycobilisome degradation protein NblA	Thermostichus vulcanus
2728	2q99_A	381	Saccharopine dehydrogenase [NAD+, L-lysine-forming	N/A	NAD(P)-binding Rossmann-like Domain-|-NAD(P)-binding Rossmann-like Domain	Saccharomyces cerevisiae
2729	2q9v_A	90	Membrane-associated guanylate kinase, WW and PDZ domain-containing protein 1	N/A	PDZ domain	Homo sapiens
2730	2qbw_A	195	PDZ-Fibronectin fusion protein	PDZ domain-like	PDZ domain-|-Immunoglobulins	Homo sapiens
2731	2qcw_A	132	Bone morphogenetic protein 6	Cystine-knot cytokines	Cystine-knot cytokines	Homo sapiens
2732	2qcz_A	335	Outer membrane protein assembly factor yaeT	POTRA domain-like-|-POTRA domain-like-|-POTRA domain-like-|-POTRA domain-like	membrane protein fhac-|-membrane protein fhac-|-membrane protein fhac-|-membrane protein fhac	Escherichia coli K-12
2733	2qdd_A	378	Mandelate racemase/muconate lactonizing enzyme	N/A	Enolase-like, N-terminal domain-|-Enolase-like C-terminal domain	Roseovarius nubinhibens ISM
2734	2qet_A	261	Ribosome-inactivating protein PD-L4	N/A	Ricin (A subunit), domain 1-|-Ricin (A Subunit), domain 2	Phytolacca dioica
2735	2qg9_B	153	Aspartate carbamoyltransferase regulatory chain	Aspartate carbamoyltransferase Regulatory-chain N-terminal domain-|-Aspartate carbamoyltransferase Regulatory-chain C-terminal domain	Aspartate carbamoyltransferase regulatory subunit, N-terminal domain-|-Aspartate carbamoyltransferase regulatory subunit, C-terminal domain	Escherichia coli
2736	2qga_B	465	Adenylosuccinate lyase	N/A	Fumarase/aspartase (N-terminal domain)-|-Fumarase/aspartase (Central domain)-|-Fumarase/aspartase (C-terminal domain)	Plasmodium vivax
2737	2qh5_A	308	Mannose-6-phosphate isomerase	Nucleotide-diphospho-sugar transferases	Spore Coat Polysaccharide Biosynthesis Protein SpsA; Chain A	Helicobacter pylori 26695
2738	2qh7_A	76	Zinc finger CDGSH-type domain 1	CISD-like	CDGSH iron-sulfur domain, mitoNEET-type	Homo sapiens
2739	2qha_A	342	Beta-1,4-mannanase	N/A	Glycosidases	Bacillus subtilis
2740	2qhd_A	122	Phospholipase A2	N/A	Phospholipase A2 domain	Echis carinatus
2741	2qib_A	231	tetR-family transcriptional regulator	N/A	Tetracycline Repressor, domain 2	Streptomyces coelicolor A3(2)
2742	2qic_A	62	Inhibitor of growth protein 1	N/A	Zinc/RING finger domain, C3HC4 (zinc finger)	Homo sapiens
2743	2qij_C	157	Core antigen	Hepatitis B viral capsid (hbcag)	N/A	Hepatitis B virus subtype adyw
2744	2qik_A	285	UPF0131 protein ykqA	N/A	Gamma-glutamyl cyclotransferase-like-|-Gamma-glutamyl cyclotransferase-like	Bacillus subtilis
2745	2qj9_D	135	Bone morphogenetic protein receptor type IA	Snake toxin-like	CD59	Homo sapiens
2746	2qjk_B	256	Cytochrome c1	Cytochrome c-|-Cytochrome c1 subunit of cytochrome bc1 complex (Ubiquinol-cytochrome c reductase) transmembrane anchor	Cytochrome c-like domain-|-Cytochrome c1, transmembrane anchor, C-terminal	Cereibacter sphaeroides
2747	2qjw_A	176	Uncharacterized protein XCC1541	N/A	Alpha/Beta hydrolase fold, catalytic domain	Xanthomonas campestris pv. campestris
2748	2qjz_A	123	Microtubule-associated protein RP/EB family member 1	N/A	Calponin-like domain	Homo sapiens
2749	2qk9_A	154	Ribonuclease H1	Ribonuclease H-like	Ribonuclease H-like superfamily/Ribonuclease H	Homo sapiens
2750	2qks_A	321	Kir3.1-prokaryotic Kir channel chimera	E set domains	Helix Hairpins-|-G protein-activated inward rectifier potassium channel 1	Mus musculus
2751	2qkx_A	391	Bifunctional protein glmU	N/A	Spore Coat Polysaccharide Biosynthesis Protein SpsA; Chain A-|-Hexapeptide repeat proteins	Mycobacterium tuberculosis H37Rv
2752	2qmu_C	138	Translation initiation factor 2 beta subunit	N/A	Defensin A-like	Saccharolobus solfataricus P2
2753	2qmw_A	267	Prephenate dehydratase	N/A	Periplasmic binding protein-like II-|-Periplasmic binding protein-like II-|-ACT domain	Staphylococcus aureus subsp. aureus Mu50
2754	2qne_A	495	Putative methyltransferase	N/A	Trimethylamine methyltransferase-like	Desulfitobacterium hafniense Y51
2755	2qoi_A	373	Ephrin receptor	Protein kinase-like (PK-like)	Phosphorylase Kinase; domain 1-|-Transferase(Phosphotransferase) domain 1	Homo sapiens
2756	2qpx_A	376	Predicted metal-dependent hydrolase of the TIM-barrel fold	N/A	Metal-dependent hydrolases	Lacticaseibacillus paracasei ATCC 334
2757	2qqk_A	579	Neuropilin-2	galactose-binding domain-like	Spermadhesin, CUB domain-|-Spermadhesin, CUB domain-|-Galactose-binding domain-like-|-Galactose-binding domain-like	Homo sapiens
2758	2qqz_A	126	Glyoxalase family protein, putative	N/A	2,3-Dihydroxybiphenyl 1,2-Dioxygenase, domain 1	Bacillus anthracis str. Ames
2759	2qsf_A	533	DNA repair protein RAD4	beta-hairpin DNA-binding domain-like-|-beta-hairpin DNA-binding domain-like-|-beta-hairpin DNA-binding domain-like-|-Cysteine proteinases	Transglutaminase-like-|-Rad4, beta-hairpin domain BHD1-|-Rad4, beta-hairpin domain BHD2-|-Rad4, beta-hairpin domain BHD3	Saccharomyces cerevisiae
2760	2qst_A	111	Carcinoembryonic antigen-related cell adhesion molecule 5	N/A	Immunoglobulins	Homo sapiens
2761	2qtk_A	390	Probable porin	N/A	Porin	Pseudomonas aeruginosa PAO1
2762	2qup_A	145	BH1478 protein	N/A	Hypothetical protein TM1646-like domain	Halalkalibacterium halodurans
2763	2quq_A	562	Centromere DNA-binding protein complex CBF3 subunit B	Cep3/Upc2 domain-like-|-ARM repeat-like	N/A	Saccharomyces cerevisiae
2764	2qvg_A	143	Two component response regulator	N/A	Response regulator	Legionella pneumophila subsp. pneumophila str. Philadelphia 1
2765	2qvs_B	310	cAMP-dependent protein kinase type II-alpha regulatory subunit	N/A	Jelly Rolls-|-Jelly Rolls	Mus musculus
2766	2qww_A	154	Transcriptional regulator, MarR family	N/A	Winged helix-like DNA-binding domain superfamily/Winged helix DNA-binding domain	Listeria monocytogenes serotype 4b str. F2365
2767	2qxl_A	658	Heat shock protein homolog SSE1	N/A	ATPase, nucleotide binding domain-|-Defensin A-like-|-ATPase, nucleotide binding domain-|-ATPase, substrate binding domain, subdomain 4-|-Substrate Binding Domain Of DNAk; Chain A, domain 1-|-Substrate Binding Domain Of Dnak; Chain:A; Domain 2	Saccharomyces cerevisiae
2768	2qxt_A	179	Lipase	alpha/beta-Hydrolases	Alpha/Beta hydrolase fold, catalytic domain	Bacillus subtilis
2769	2qxv_A	361	Embryonic ectoderm development	N/A	YVTN repeat-like/Quinoprotein amine dehydrogenase	Mus musculus
2770	2qxy_A	142	Response regulator	CheY-like	Response regulator	Thermotoga maritima
2771	2qy0_A	159	Complement C1r subcomponent	N/A	Complement Module, domain 1-|-Complement Module, domain 1	Homo sapiens
2772	2qyv_A	487	Xaa-His dipeptidase	N/A	Zn peptidases	Histophilus somni 129PT
2773	2qyw_A	102	Vesicle transport through interaction with t-SNAREs 1B homolog	N/A	t-snare proteins	Mus musculus
2774	2qzj_A	136	Two-component response regulator	N/A	Response regulator	Clostridioides difficile 630
2775	2qzp_A	562	Acylamino-acid-releasing enzyme	Peptidase/esterase 'gauge' domain-|-alpha/beta-Hydrolases	Peptidase/esterase 'gauge' domain-|-Alpha/Beta hydrolase fold, catalytic domain	Aeropyrum pernix
2776	2qzv_A	873	Major vault protein	N/A	N/A	Rattus norvegicus
2777	2r0l_H	220	antibody heavy chain, Fab portion only	N/A	Immunoglobulins-|-Immunoglobulins	Homo sapiens
2778	2r0r_A	85	Proactivator polypeptide	N/A	Saposin-like	Homo sapiens
2779	2r0v_A	346	Chromatin structure-remodeling complex protein RSC4	N/A	Bromodomain-like-|-Bromodomain-like	Saccharomyces cerevisiae
2780	2r23_B	224	Fab, antibody fragment (IgG1k), heavy chain	N/A	Immunoglobulins-|-Immunoglobulins	N/A
2781	2r25_A	167	Phosphorelay intermediate protein YPD1	N/A	HPT domain	Saccharomyces cerevisiae
2782	2r4i_A	123	Uncharacterized protein	N/A	Nuclear Transport Factor 2; Chain: A,	Cytophaga hutchinsonii ATCC 33406
2783	2r4n_A	427	Long-chain fatty acid transport protein	Porins	Outer membrane protein transport protein (OMPP1/FadL/TodX)	Escherichia coli
2784	2r5f_A	264	Transcriptional regulator, putative	N/A	Rossmann fold	Pseudomonas syringae pv. tomato str. DC3000
2785	2r5h_A	424	Late major capsid protein L1	N/A	Major capsid L1 (late) superfamily, Papillomavirus	Human papillomavirus
2786	2r63_A	63	REPRESSOR PROTEIN FROM BACTERIOPHAGE 434	lambda C1 repressor DNA-binding domain-like	lambda repressor-like DNA-binding domains	Phage 434
2787	2r6z_A	258	UPF0341 protein in rsp 3' region	N/A	YhiQ-like domain-|-Vaccinia Virus protein VP39	Neisseria gonorrhoeae
2788	2r76_A	152	Rare lipoprotein B	N/A	Lipoprotein like domain	Shewanella oneidensis MR-1
2789	2r7e_A	742	Coagulation factor VIII	N/A	Cupredoxins - blue copper proteins-|-Cupredoxins - blue copper proteins-|-Cupredoxins - blue copper proteins-|-Cupredoxins - blue copper proteins	Homo sapiens
2790	2r7h_A	177	Putative D-alanine N-acetyltransferase of GNAT family	N/A	Gcn5-related N-acetyltransferase (GNAT)	Oleidesulfovibrio alaskensis G20
2791	2r7q_A	1095	RNA-dependent RNA polymerase	N/A	Four Helix Bundle (Hemerythrin (Met), subunit A)-|-Viral RNA-directed RNA polymerase, 4-helical domain-|-Alpha-Beta Plaits-|-Tetracycline Repressor; domain 2-|-Ribosomal Protein S5; domain 2-|-Four Helix Bundle (Hemerythrin (Met), subunit A)	Simian rotavirus
2792	2r80_A	141	Hemoglobin subunit alpha-A	N/A	Globins	Columba livia
2793	2r8r_A	228	Sensor protein	N/A	P-loop containing nucleotide triphosphate hydrolases	Pseudomonas syringae pv. tomato str. DC3000
2794	2r91_A	286	2-Keto-3-deoxy-(6-phospho-)gluconate aldolase	Aldolase	Aldolase class I	Thermoproteus tenax
2795	2ra3_A	224	Trypsin-1	Trypsin-like serine proteases	Trypsin-like serine proteases-|-Trypsin-like serine proteases	Homo sapiens
2796	2rax_A	123	Baculoviral IAP repeat-containing protein 5	Inhibitor of apoptosis (IAP) repeat	Inhibitor Of Apoptosis Protein (2mihbC-IAP-1); Chain A	Homo sapiens
2797	2rb6_A	61	Uncharacterized protein	N/A	SH3 type barrels.	Shewanella oneidensis MR-1
2798	2rc3_A	135	CBS domain	N/A	CBS-domain	Nitrosomonas europaea ATCC 19718
2799	2rcq_A	141	Retinol-binding protein II, cellular	N/A	Calycin beta-barrel core domain	Homo sapiens
2800	2rd0_B	279	Phosphatidylinositol 3-kinase regulatory subunit alpha	PI3K inter-SH2 coiled-coil domain	Helix Hairpins	Homo sapiens
2801	2rdm_A	132	Response regulator receiver protein	N/A	Response regulator	Sinorhizobium medicae WSM419
2802	2re9_A	181	TNF superfamily ligand TL1A	N/A	Jelly Rolls	Homo sapiens
2803	2reg_A	298	PUTATIVE GLYCINE BETAINE-BINDING ABC TRANSPORTER PROTEIN	N/A	Periplasmic binding protein-like II-|-Glycine betaine-binding periplasmic protein; domain 2	Sinorhizobium meliloti 1021
2804	2rez_A	157	Multifunctional cyclase-dehydratase-3-O-methyl transferase tcmN	Bet v1-like	START domain	Streptomyces glaucescens
2805	2rhe_A	114	BENCE-JONES PROTEIN RHE (LIGHT CHAIN)	N/A	Immunoglobulins	Homo sapiens
2806	2ri1_A	235	Glucosamine-6-phosphate deaminase	NagB/RpiA/CoA transferase-like	Rossmann fold	Streptococcus mutans
2807	2ri4_B	145	Hemoglobin subunit beta-A	Globin-like	Globins	Capra hircus
2808	2ri5_A	319	Lethal(3)malignant brain tumor-like protein	Tudor/PWWP/MBT domain-like-|-Tudor/PWWP/MBT domain-like-|-Tudor/PWWP/MBT domain-like	SH3 type barrels.-|-SH3 type barrels.-|-SH3 type barrels.	Homo sapiens
2809	2rim_A	457	Regulator of Ty1 transposition protein 109	N/A	N/A	Saccharomyces cerevisiae
2810	2rjn_A	154	Response regulator receiver:Metal-dependent phosphohydrolase, HD subdomain	N/A	Response regulator	Neptuniibacter caesariensis
2811	2rjq_A	378	ADAMTS-5	N/A	Collagenase (Catalytic Domain)-|-YefM-like fold	Homo sapiens
2812	2rl0_A	89	Fibronectin	N/A	Complement Module, domain 1-|-Complement Module, domain 1	Homo sapiens
2813	2rl1_A	424	UDP-N-acetylglucosamine 1-carboxyvinyltransferase	N/A	Enolpyruvate transferase domain-|-Enolpyruvate transferase domain	Haemophilus influenzae
2814	2rmo_A	70	Spectrin alpha chain, brain	SH3-domain	SH3 Domains	Gallus gallus
2815	2rn8_A	64	Tyrosine-protein kinase ITK/TSK	SH3-domain	SH3 Domains	Mus musculus
2816	2rnz_A	94	Histone acetyltransferase ESA1	N/A	N/A	Saccharomyces cerevisiae
2817	2ro1_A	189	Transcription intermediary factor 1-beta	FYVE/PHD zinc finger	N/A	Homo sapiens
2818	2roq_A	343	Enterobactin synthetase component F	N/A	ACP-like-|-Alpha/Beta hydrolase fold, catalytic domain	Escherichia coli
2819	2rp5_A	136	Putative uncharacterized protein cep-1	N/A	DNA polymerase; domain 1	Caenorhabditis elegans
2820	2rq5_A	121	Protein Jumonji	N/A	ARID DNA-binding domain	Mus musculus
2821	2rqe_A	106	Beta-1,3-glucan-binding protein	Fibronectin type III	Beta-1,3-glucan-recognition protein, N-terminal domain	Bombyx mori
2822	2rqp_A	88	Heterochromatin protein 1-binding protein 3	N/A	Winged helix-like DNA-binding domain superfamily/Winged helix DNA-binding domain	Homo sapiens
2823	2rqw_A	105	Bud emergence protein 1	N/A	SH3 Domains	Saccharomyces cerevisiae
2824	2rrk_A	140	CTP pyrophosphohydrolase	N/A	Nucleoside Triphosphate Pyrophosphohydrolase	Escherichia coli K-12
2825	2rsd_A	68	E3 SUMO-protein ligase SIZ1	N/A	Zinc/RING finger domain, C3HC4 (zinc finger)	Oryza sativa Japonica Group
2826	2rt3_A	97	Negative regulator of differentiation 1	N/A	RRM (RNA recognition motif) domain	Schizosaccharomyces pombe 972h-
2827	2rtt_A	105	ChiC	N/A	Immunoglobulin-like	Streptomyces coelicolor
2828	2rvc_A	64	Interferon-inducible and double-stranded-dependent eIF-2kinase	N/A	Winged helix-like DNA-binding domain superfamily/Winged helix DNA-binding domain	Carassius auratus
2829	2sn3_A	65	SCORPION NEUROTOXIN (VARIANT 3)	N/A	Knottin, scorpion toxin-like	Centruroides exilicauda
2830	2taa_A	478	TAKA-AMYLASE A	Glycosyl hydrolase domain-like-|-(Trans)glycosidases	Glycosidases-|-Golgi alpha-mannosidase II	Aspergillus oryzae
2831	2tct_A	207	TETRACYCLINE REPRESSOR	N/A	Homeodomain-like-|-Tetracycline Repressor, domain 2	Escherichia coli
2832	2uwa_A	274	CELLULASE	Concanavalin A-like lectins/glucanases	Jelly Rolls	Tropaeolum majus
2833	2uwf_A	356	ALKALINE ACTIVE ENDOXYLANASE	N/A	Glycosidases	Halalkalibacterium halodurans
2834	2uy8_A	385	OXALATE DECARBOXYLASE OXDC	RmlC-like cupins	Jelly Rolls-|-Jelly Rolls	Bacillus subtilis
2835	2uyw_A	130	XENAVIDIN	N/A	Avidin-like	Xenopus tropicalis
2836	2uz0_A	263	TRIBUTYRIN ESTERASE	N/A	Alpha/Beta hydrolase fold, catalytic domain	Streptococcus pneumoniae
2837	2uzf_A	273	NAPHTHOATE SYNTHASE	N/A	2-enoyl-CoA Hydratase; Chain A, domain 1-|-Lyase 2-enoyl-coa Hydratase, Chain A, domain 2	Staphylococcus aureus
2838	2uzh_A	165	2C-METHYL-D-ERYTHRITOL 2,4-CYCLODIPHOSPHATE SYNTHASE	N/A	2-C-methyl-D-erythritol 2,4-cyclodiphosphate synthase	Mycolicibacterium smegmatis
2839	2uzr_A	124	RAC-alpha serine/threonine-protein kinase	PH domain-like	Pleckstrin-homology domain (PH domain)/Phosphotyrosine-binding domain (PTB)	Homo sapiens
2840	2uzx_B	727	HEPATOCYTE GROWTH FACTOR RECEPTOR	Sema domain-like-|-Plexin repeat-like	YVTN repeat-like/Quinoprotein amine dehydrogenase -|-Immunoglobulins	Homo sapiens
2841	2v07_A	105	CYTOCHROME C6	Cytochrome c	Cytochrome c-like domain	Arabidopsis thaliana
2842	2v08_A	86	CYTOCHROME C6	Cytochrome c	Cytochrome c-like domain	Phormidium laminosum
2843	2v0f_A	87	CHROMODOMAIN-HELICASE-DNA-BINDING PROTEIN 7	N/A	N/A	Homo sapiens
2844	2v0h_A	456	BIFUNCTIONAL PROTEIN GLMU	N/A	Spore Coat Polysaccharide Biosynthesis Protein SpsA; Chain A-|-Hexapeptide repeat proteins	Haemophilus influenzae
2845	2v17_H	222	MONOCLONAL ANTIBODY FAB FRAGMENT MN423	N/A	Immunoglobulins-|-Immunoglobulins	Mus musculus
2846	2v29_A	274	RHAMNULOSE-1-PHOSPHATE ALDOLASE	AraD/HMP-PK domain-like	Class II aldolase/adducin N-terminal domain	Escherichia coli
2847	2v2u_A	173	GAMMA CRYSTALLIN C	N/A	Crystallins-|-Crystallins	Mus musculus
2848	2v4j_B	381	SULFITE REDUCTASE, DISSIMILATORY-TYPE SUBUNIT BETA	N/A	Alpha-Beta Plaits-|-Sulfite Reductase Hemoprotein, domain 1-|-Alpha-Beta Plaits	Desulfovibrio vulgaris str. Hildenborough
2849	2v5r_A	391	DSCAM	N/A	Immunoglobulins-|-Immunoglobulins-|-Immunoglobulins-|-Immunoglobulins	Drosophila melanogaster
2850	2v5s_A	394	DSCAM	N/A	Immunoglobulins-|-Immunoglobulins-|-Immunoglobulins-|-Immunoglobulins	Drosophila melanogaster
2851	2v5u_A	169	FLAVODOXIN	N/A	Flavodoxin domain	Nostoc sp. PCC 7119
2852	2v64_A	213	MITOTIC SPINDLE ASSEMBLY CHECKPOINT PROTEIN MAD2A	N/A	HORMA domain	Homo sapiens
2853	2v6o_A	596	THIOREDOXIN GLUTATHIONE REDUCTASE	N/A	Glutaredoxin-|-FAD/NAD(P)-binding domain-|-FAD/NAD(P)-binding domain-|-FAD/NAD-linked reductase, C-terminal dimerisation domain	Schistosoma mansoni
2854	2v77_A	309	CARBOXYPEPTIDASE A1	N/A	Zn peptidases	Homo sapiens
2855	2v78_A	313	FRUCTOKINASE	N/A	Ribokinase	Saccharolobus solfataricus
2856	2v7t_A	299	5'-FLUORO-5'-DEOXYADENOSINE SYNTHASE	Bacterial fluorinating enzyme C-terminal domain-|-Bacterial fluorinating enzyme N-terminal domain	S-adenosyl-l-methionine hydroxide adenosyltransferase, N-terminal-|-Bacterial fluorinating enzyme like	Streptomyces cattleya
2857	2v8q_A	157	5'-AMP-ACTIVATED PROTEIN KINASE CATALYTIC SUBUNIT ALPHA-1	N/A	Kinase associated domain 1, KA1	Rattus norvegicus
2858	2v9p_A	305	REPLICATION PROTEIN E1	N/A	Zinc finger, large T-antigen D1 domain-|-P-loop containing nucleotide triphosphate hydrolases	N/A
2859	2v9v_A	135	SELENOCYSTEINE-SPECIFIC ELONGATION FACTOR	N/A	Winged helix-like DNA-binding domain superfamily/Winged helix DNA-binding domain-|-Winged helix-like DNA-binding domain superfamily/Winged helix DNA-binding domain	Moorella thermoacetica
2860	2va0_A	131	ABFS ARABINOFURANOSIDASE TWO COMPONENT SYSTEM SENSOR PROTEIN	N/A	Beta-Lactamase	Cellvibrio japonicus
2861	2vaf_A	378	CALSEQUESTRIN-2	N/A	Glutaredoxin-|-Glutaredoxin-|-Glutaredoxin	Homo sapiens
2862	2vbf_A	570	BRANCHED-CHAIN ALPHA-KETOACID DECARBOXYLASE	N/A	Thiamin diphosphate (ThDP)-binding fold, Pyr/PP domains-|-TPP-binding domain-|-Thiamin diphosphate (ThDP)-binding fold, Pyr/PP domains	Lactococcus lactis
2863	2vc2_A	452	INTEGRIN ALPHA-IIB	Integrin alpha N-terminal domain	Integrin alpha, N-terminal	Homo sapiens
2864	2vef_A	314	DIHYDROPTEROATE SYNTHASE	Dihydropteroate synthetase-like	Dihydropteroate synthase-like	Streptococcus pneumoniae
2865	2vfd_A	248	TRIOSEPHOSPHATE ISOMERASE	Triosephosphate isomerase (TIM)	Aldolase class I	Plasmodium falciparum
2866	2vgl_A	621	ADAPTOR PROTEIN COMPLEX AP-2, ALPHA 2 SUBUNIT	N/A	Leucine-rich Repeat Variant	Rattus norvegicus
2867	2vim_A	104	THIOREDOXIN	N/A	Glutaredoxin	Fasciola hepatica
2868	2vkr_A	103	ZINC-CONTAINING FERREDOXIN	N/A	Alpha-Beta Plaits	Acidianus ambivalens
2869	2vlr_E	244	JM22 TCR BETA CHAIN	N/A	Immunoglobulins-|-Immunoglobulins	Homo sapiens
2870	2vnf_A	60	INHIBITOR OF GROWTH PROTEIN 4	FYVE/PHD zinc finger	Zinc/RING finger domain, C3HC4 (zinc finger)	Homo sapiens
2871	2vnl_A	151	BIFUNCTIONAL TAIL PROTEIN, PIIGCN4	Leucine zipper-like-|-Head-binding domain of phage P22 tailspike protein	Phage P22 tailspike-like, N-terminal domain	Lederbergvirus P22
2872	2vnv_A	129	BCLA	Calcium-mediated lectin	Calcium-mediated lectin	Burkholderia cenocepacia J2315
2873	2vo4_A	219	2,4-D INDUCIBLE GLUTATHIONE S-TRANSFERASE	N/A	Glutaredoxin-|-Glutathione S-transferase Yfyf (Class Pi); Chain A, domain 2	Glycine max
2874	2voc_A	112	THIOREDOXIN	N/A	Glutaredoxin	Bacillus subtilis subsp. subtilis str. 168
2875	2vpj_A	301	KELCH-LIKE PROTEIN 12	N/A	Kelch-type beta propeller	Homo sapiens
2876	2vqq_A	413	HISTONE DEACETYLASE 4	Arginase/deacetylase-like	Histone deacetylase domain	Homo sapiens
2877	2vra_A	208	ROUNDABOUT 1	N/A	Immunoglobulins-|-Immunoglobulins	Drosophila melanogaster
2878	2vrk_A	496	ALPHA-L-ARABINOFURANOSIDASE	N/A	Golgi alpha-mannosidase II-|-Glycosidases	Thermobacillus xylanilyticus
2879	2vrp_B	123	AGGRETIN BETA CHAIN	C-type lectin-like	Mannose-Binding Protein A, subunit A	Calloselasma rhodostoma
2880	2vs0_A	97	VIRULENCE FACTOR ESXA	N/A	ESAT-6-like	Staphylococcus aureus
2881	2vsg_A	358	VARIANT SURFACE GLYCOPROTEIN ILTAT 1.24	N/A	Variant Surface Glycoprotein, subunit A domain 1-|-Variant Surface Glycoprotein, subunit A, domain 2	Trypanosoma brucei
2882	2vsm_B	140	EPHRIN-B2	Cupredoxins	Cupredoxins - blue copper proteins	Homo sapiens
2883	2vt1_A	52	SURFACE PRESENTATION OF ANTIGENS PROTEIN SPAS	N/A	N/A	Shigella flexneri
2884	2vug_A	389	PAB1020	N/A	Nuclear Transport Factor 2; Chain: A, -|-Dna Ligase; domain 1-|-DNA ligase/mRNA capping enzyme-|-Methane Monooxygenase Hydroxylase; Chain G, domain 1-|-Alpha-Beta Plaits	Pyrococcus abyssi GE5
2885	2vun_A	386	ENAMIDASE	N/A	Urease, subunit C, domain 1-|-Metal-dependent hydrolases	Eubacterium barkeri
2886	2vvo_A	162	RIBOSE-5-PHOSPHATE ISOMERASE B	Ribose/Galactose isomerase RpiB/AlsB	Sugar-phosphate isomerase, RpiB/LacA/LacB	Mycobacterium tuberculosis H37Rv
2887	2vxb_A	241	DNA REPAIR PROTEIN RHP9	N/A	BRCT domain-|-BRCT domain	Schizosaccharomyces pombe
2888	2vxl_A	277	N-ACETYLLACTOSAMINIDE ALPHA-1,3-GALACTOSYLTRANSFERASE	Nucleotide-diphospho-sugar transferases	Spore Coat Polysaccharide Biosynthesis Protein SpsA; Chain A	Bos taurus
2889	2vxr_A	482	BOTULINUM NEUROTOXIN TYPE G	N/A	Jelly Rolls-|-Trefoil (Acidic Fibroblast Growth Factor, subunit A)	Clostridium botulinum
2890	2vz4_A	108	HTH-TYPE TRANSCRIPTIONAL ACTIVATOR TIPA	N/A	Multidrug-efflux Transporter Regulator; Chain: A; Domain 2	Streptomyces lividans
2891	2vz7_A	436	CYTOCHROME P450 MONOOXYGENASE	Cytochrome P450	Cytochrome P450	Streptomyces venezuelae
2892	2w0a_A	455	CYTOCHROME P450 51	Cytochrome P450	Cytochrome P450	Mycobacterium tuberculosis H37Rv
2893	2w0c_L	335	PROTEIN 2	N/A	N/A	Corticovirus PM2
2894	2w0m_A	235	SSO2452	N/A	P-loop containing nucleotide triphosphate hydrolases	Saccharolobus solfataricus P2
2895	2w2p_A	312	PROPROTEIN CONVERTASE SUBTILISIN/KEXIN TYPE 9	Subtilisin-like	Peptidase S8/S53 domain	Homo sapiens
2896	2w2s_A	202	MATRIX PROTEIN	N/A	Rhabdovirus matrix protein M2	Lyssavirus lagos
2897	2w3c_A	577	GENERAL VESICULAR TRANSPORT FACTOR P115	N/A	Leucine-rich Repeat Variant-|-Leucine-rich Repeat Variant	Homo sapiens
2898	2w41_A	507	GLYCEROL KINASE, PUTATIVE	N/A	ATPase, nucleotide binding domain-|-ATPase, nucleotide binding domain	Plasmodium falciparum 3D7
2899	2w48_A	315	SORBITOL OPERON REGULATOR	N/A	Homeodomain-like-|-Rossmann fold	Klebsiella pneumoniae
2900	2w49_0	159	TROPONIN C, SKELETAL MUSCLE	EF-hand	N/A	Gallus gallus
2901	2w5e_A	163	PUTATIVE SERINE PROTEASE	N/A	Trypsin-like serine proteases-|-Trypsin-like serine proteases	Human astrovirus 1
2902	2w6e_A	553	ATP SYNTHASE SUBUNIT ALPHA HEART ISOFORM, MITOCHONDRIAL	ATP synthase alpha/beta N-terminal domain-like	N/A	Bos taurus
2903	2w6h_I	51	ATP SYNTHASE SUBUNIT EPSILON, MITOCHONDRIAL	epsilon subunit of mitochondrial F1F0-ATP synthase	N/A	Bos taurus
2904	2w7i_A	405	SERINE HYDROXYMETHYLTRANSFERASE	PLP-dependent transferases	Aspartate Aminotransferase, domain 1-|-Type I PLP-dependent aspartate aminotransferase-like (Major domain)	Geobacillus stearothermophilus
2905	2w7q_A	204	OUTER-MEMBRANE LIPOPROTEIN CARRIER PROTEIN	LolA-like	Lipoprotein localisation LolA/LolB/LppX	Pseudomonas aeruginosa PAO1
2906	2w8b_B	409	PROTEIN TOLB	YWTD domain-like-|-TolB N-terminal domain-like	TolB, N-terminal domain-|-TolB, C-terminal domain	Escherichia coli
2907	2w8m_A	212	ORF D212	N/A	D212 PD-(D/E)XK nuclease, catalytic motif	Sulfolobus virus Ragged Hills
2908	2w8t_A	427	SERINE PALMITOYLTRANSFERASE	PLP-dependent transferases	Aspartate Aminotransferase, domain 1-|-Type I PLP-dependent aspartate aminotransferase-like (Major domain)	Sphingomonas paucimobilis
2909	2wa1_A	276	NON-STRUCTURAL PROTEIN 5	S-adenosyl-L-methionine-dependent methyltransferases	Vaccinia Virus protein VP39	Modoc virus
2910	2wa5_A	245	FILAMIN-B	N/A	Calponin-like domain-|-Calponin-like domain	Homo sapiens
2911	2wab_A	341	ENDOGLUCANASE E	N/A	Galactose-binding domain-like-|-SGNH hydrolase	Acetivibrio thermocellus
2912	2wad_A	680	PENICILLIN-BINDING PROTEIN 2B	N/A	Ubiquitin Ligase Nedd4; Chain: W; -|-Penicillin-binding protein 2a (Domain 2)-|-Penicillin-binding protein, N-terminal non-catalytic domain, head sub-domain-|-DD-peptidase/beta-lactamase superfamily	Streptococcus pneumoniae
2913	2waq_F	113	DNA-DIRECTED RNA POLYMERASE RPO4 SUBUNIT	N/A	Helix Hairpins-|-HRDC domain	Saccharolobus shibatae
2914	2wb9_A	211	GLUTATHIONE TRANSFERASE SIGMA CLASS	N/A	Glutaredoxin-|-Glutathione S-transferase Yfyf (Class Pi); Chain A, domain 2	Fasciola hepatica
2915	2wba_A	492	TRYPANOTHIONE REDUCTASE	N/A	FAD/NAD(P)-binding domain-|-FAD/NAD(P)-binding domain-|-FAD/NAD-linked reductase, C-terminal dimerisation domain	Trypanosoma brucei brucei
2916	2wbi_A	428	ACYL-COA DEHYDROGENASE FAMILY MEMBER 11	N/A	Acyl-CoA dehydrogenase/oxidase, N-terminal domain-|-Butyryl-CoA Dehydrogenase, subunit A, domain 2-|-Butyryl-CoA Dehydrogenase, subunit A, domain 3	Homo sapiens
2917	2wbm_A	252	RIBOSOME MATURATION PROTEIN SDO1 HOMOLOG	N/A	Ribosome maturation protein SBDS, N-terminal domain-|-SBDS protein C-terminal domain, subdomain 1-|-Alpha-Beta Plaits	Methanothermobacter thermautotrophicus str. Delta H
2918	2wbu_A	90	KRUEPPEL-LIKE FACTOR 4	N/A	Classic Zinc Finger-|-Classic Zinc Finger-|-Classic Zinc Finger	Mus musculus
2919	2wbw_B	128	COXSACKIEVIRUS AND ADENOVIRUS RECEPTOR	Immunoglobulin (Ig) domain-like	Immunoglobulins	Homo sapiens
2920	2wd5_B	213	STRUCTURAL MAINTENANCE OF CHROMOSOMES PROTEIN 3	N/A	N/A	Mus musculus
2921	2wdy_A	143	HOLO-[ACYL-CARRIER-PROTEIN] SYNTHASE	4'-phosphopantetheinyl transferase	4'-phosphopantetheinyl transferase domain	Streptomyces coelicolor
2922	2wel_A	327	CALCIUM/CALMODULIN-DEPENDENT PROTEIN KINASE TYPE II DELTA CHAIN	Protein kinase-like (PK-like)	Phosphorylase Kinase; domain 1-|-Transferase(Phosphotransferase) domain 1-|-Helix Hairpins	Homo sapiens
2923	2wes_A	511	TRYPTOPHAN 5-HALOGENASE	N/A	FAD/NAD(P)-binding domain	Streptomyces rugosporus
2924	2wfd_A	252	LEUCYL-TRNA SYNTHETASE, CYTOPLASMIC	N/A	Valyl/Leucyl/Isoleucyl-tRNA synthetase, editing domain	Homo sapiens
2925	2wfx_A	152	SONIC HEDGEHOG PROTEIN N-PRODUCT	Hedgehog/DD-peptidase	Muramoyl-pentapeptide Carboxypeptidase; domain 2	Mus musculus
2926	2wgl_A	254	UREASE ACCESSORY PROTEIN UREF	N/A	Urease accessory protein UreF	Helicobacter pylori 26695
2927	2wgp_A	190	DUAL SPECIFICITY PROTEIN PHOSPHATASE 14	N/A	Protein tyrosine phosphatase superfamily	Homo sapiens
2928	2wl7_A	102	DISKS LARGE HOMOLOG 2	N/A	PDZ domain	Mus musculus
2929	2wmc_A	178	EUKARYOTIC TRANSLATION INITIATION FACTOR 4E	N/A	RNA Cap, Translation Initiation Factor Eif4e	Pisum sativum
2930	2wn4_A	463	ADP-RIBOSYLTRANSFERASE ENZYMATIC COMPONENT	N/A	Toxin ADP-ribosyltransferase; Chain A, domain 1-|-Toxin ADP-ribosyltransferase; Chain A, domain 1	Clostridioides difficile
2931	2wnb_A	298		Sialyltransferase/TPK catalytic domain-like	Glycosyl transferase family 29	Sus scrofa
2932	2wnr_A	271	PROBABLE EXOSOME COMPLEX EXONUCLEASE 2	N/A	GHMP Kinase, N-terminal domain	Methanothermobacter thermautotrophicus
2933	2wnw_A	447	ACTIVATED BY TRANSCRIPTION FACTOR SSRB	N/A	Golgi alpha-mannosidase II-|-Glycosidases	Salmonella enterica subsp. enterica serovar Typhimurium str. LT2
2934	2wo1_A	185	EPHRIN TYPE-A RECEPTOR	galactose-binding domain-like	Galactose-binding domain-like	Homo sapiens
2935	2woj_A	354	ATPASE GET3	N/A	P-loop containing nucleotide triphosphate hydrolases	Saccharomyces cerevisiae
2936	2woo_A	329	ATPASE GET3	N/A	P-loop containing nucleotide triphosphate hydrolases	Schizosaccharomyces pombe
2937	2wp8_B	246	EXOSOME COMPLEX COMPONENT SKI6	N/A	GHMP Kinase, N-terminal domain	Saccharomyces cerevisiae
2938	2wp8_J	977	EXOSOME COMPLEX EXONUCLEASE DIS3	Nucleic acid-binding proteins-|-Nucleic acid-binding proteins-|-Nucleic acid-binding proteins-|-Nucleic acid-binding proteins	5'-nuclease-|-OB fold (Dihydrolipoamide Acetyltransferase, E2P)-|-Nucleic acid-binding proteins	Saccharomyces cerevisiae
2939	2wph_S	235	COAGULATION FACTOR IXA HEAVY CHAIN	Trypsin-like serine proteases	Trypsin-like serine proteases-|-Trypsin-like serine proteases	Homo sapiens
2940	2wq8_A	661	GALACTOSE OXIDASE	galactose-binding domain-like-|-Galactose oxidase central domain-|-E set domains	Galactose-binding domain-like-|-Galactose oxidase/kelch, beta-propeller-|-Immunoglobulins	Fusarium graminearum
2941	2wq9_A	174	RETINOL-BINDING PROTEIN 4	Lipocalins	Calycin beta-barrel core domain	Homo sapiens
2942	2wqg_A	51	PROTEIN THO1	SAP domain	SAP domain	Saccharomyces cerevisiae
2943	2wqk_A	251	5'-NUCLEOTIDASE SURE	N/A	Survival protein SurE-like phosphatase/nucleotidase	Aquifex aeolicus VF5
2944	2wqq_A	291	ALPHA-2,3-/2,8-SIALYLTRANSFERASE	Sialyltransferase/TPK catalytic domain-like	Alpha-2,3-sialyltransferase	Campylobacter jejuni
2945	2wry_A	162	INTERLEUKIN-1BETA	Cytokine	Trefoil (Acidic Fibroblast Growth Factor, subunit A)	Gallus gallus
2946	2wsk_A	657	GLYCOGEN DEBRANCHING ENZYME	N/A	Immunoglobulins-|-Glycosidases-|-Golgi alpha-mannosidase II	Escherichia coli K-12
2947	2wsm_A	221	HYDROGENASE EXPRESSION/FORMATION PROTEIN (HYPB)	N/A	P-loop containing nucleotide triphosphate hydrolases	Archaeoglobus fulgidus DSM 4304
2948	2wsu_A	343	PUTATIVE FIBER PROTEIN	N/A	Jelly Rolls-|-Jelly Rolls	Porcine adenovirus 4
2949	2wsx_A	504	L-CARNITINE/GAMMA-BUTYROBETAINE ANTIPORTER	SNF-like	N/A	Escherichia coli
2950	2wtz_A	535	UDP-N-ACETYLMURAMOYL-L-ALANYL-D-GLUTAMATE--2,6-DIAMINOPIMELATE LIGASE	N/A	MurE/MurF, N-terminal domain-|-Mur-like, catalytic domain-|-Mur ligase, C-terminal domain	Mycobacterium tuberculosis H37Rv
2951	2wuk_A	57	SEPTUM SITE-DETERMINING PROTEIN DIVIVA	DivIVA N-terminal domain-like	Single alpha-helices involved in coiled-coils or other helix-helix interfaces	Bacillus subtilis
2952	2wuq_A	318	BETA-LACTAMASE REGULATORY PROTEIN BLAB	N/A	DD-peptidase/beta-lactamase superfamily	Streptomyces cacaoi
2953	2wv2_A	475	LANOSTEROL 14-ALPHA-DEMETHYLASE	Cytochrome P450	Cytochrome P450	Trypanosoma brucei
2954	2wvx_A	744	PUTATIVE ALPHA-1,2-MANNOSIDASE	N/A	Beta-galactosidase; Chain A, domain 5-|-GH92 mannosidase domain-|-alpha-1,2-mannosidase-|-alpha-1,2-mannosidases domains	Bacteroides thetaiotaomicron VPI-5482
2955	2ww9_L	127	60S RIBOSOMAL PROTEIN L26-A	Translation proteins SH3-like KOW motif containing domain	N/A	Saccharomyces cerevisiae
2956	2ww9_O	51	60S RIBOSOMAL PROTEIN L39	Ribosomal protein L39e	N/A	Saccharomyces cerevisiae
2957	2ww9_B	80	PROTEIN TRANSPORT PROTEIN SSS1	N/A	N/A	Saccharomyces cerevisiae
2958	2wwb_C	96	PROTEIN TRANSPORT PROTEIN SEC61 SUBUNIT BETA	N/A	N/A	Canis lupus familiaris
2959	2wwf_A	212	THYMIDILATE KINASE, PUTATIVE	N/A	P-loop containing nucleotide triphosphate hydrolases	Plasmodium falciparum 3D7
2960	2wx3_A	51	MRNA-DECAPPING ENZYME 1A	DCP1-trimerization domain	Helix Hairpins	Homo sapiens
2961	2wy2_D	103	N,N'-DIACETYLCHITOBIOSE-SPECIFIC PHOSPHOTRANSFERASE ENZYME IIB COMPONENT	PTS system IIB component-like	Response regulator	Escherichia coli
2962	2wyb_B	546	ACYL-HOMOSERINE LACTONE ACYLASE PVDQ SUBUNIT BETA	N/A	Aminohydrolase, N-terminal nucleophile (Ntn) domain-|-Aminohydrolase, N-terminal nucleophile (Ntn) domain, beta-sheet knob region-|-Aminohydrolase, alpha-helical knob region	Pseudomonas aeruginosa PAO1
2963	2wyq_A	85	UV EXCISION REPAIR PROTEIN RAD23 HOMOLOG A	Ubiquitin-like	Phosphatidylinositol 3-kinase Catalytic Subunit; Chain A, domain 1	Homo sapiens
2964	2wzp_P	326	LACTOCOCCAL PHAGE P2 ORF15	N/A	Elongation Factor Tu (Ef-tu); domain 3-|-Rhinovirus 14, subunit 4-|-Jelly Rolls-|-Laminin	Lactococcus virus P2
2965	2wzr_3	221	POLYPROTEIN	N/A	Jelly Rolls	Foot-and-mouth disease virus SAT 1
2966	2x06_A	344	L-SULFOLACTATE DEHYDROGENASE	N/A	Malate/L-lactate/L-sulpholactate dehydrogenase, four-helix barrel-|-Malate/L-lactate/L-sulpholactate dehydrogenase, NADPH binding domain	Methanocaldococcus jannaschii
2967	2x1g_F	971	CADMUS	N/A	Leucine-rich Repeat Variant	Drosophila melanogaster
2968	2x27_X	212	OUTER MEMBRANE PROTEIN OPRG	N/A	Porin	Pseudomonas aeruginosa
2969	2x3d_A	96	SSO6206	MTH889-like	MTH889-like domain	Saccharolobus solfataricus P2
2970	2x4j_A	137	HYPOTHETICAL PROTEIN ORF137	N/A	SH3 type barrels.	Pyrobaculum spherical virus
2971	2x5h_A	97	ORF 131	N/A	Signal recognition particle alu RNA binding heterodimer, srp9/1	Sulfolobus islandicus rudivirus 1 variant XX
2972	2x5i_B	260	VP2	N/A	Jelly Rolls	Echovirus E7
2973	2x5q_A	198	SSO1986	N/A	N/A	Saccharolobus solfataricus P2
2974	2x78_A	200	INTEGRASE	N/A	Ribonuclease H-like superfamily/Ribonuclease H	Human spumaretrovirus
2975	2x7a_A	61	BONE MARROW STROMAL ANTIGEN 2	BST-2/Tetherin Ectodomain	Single alpha-helices involved in coiled-coils or other helix-helix interfaces	Homo sapiens
2976	2x7k_A	166	PEPTIDYL-PROLYL CIS-TRANS ISOMERASE-LIKE 1	Cyclophilin-like	Cyclophilin-like	Homo sapiens
2977	2x8f_A	470	ENDO-ALPHA-1,5-L-ARABINANASE	Quinohemoprotein amine dehydrogenase A chain domain 3-|-Furanosidase-like	Glycosyl hydrolase domain; family 43-|-Lipocalin	Bacillus subtilis
2978	2x98_A	431	ALKALINE PHOSPHATASE	N/A	Alkaline Phosphatase, subunit A-|-Diphtheria Toxin Repressor; domain 2	Halobacterium salinarum R1
2979	2x9e_A	317	DUAL SPECIFICITY PROTEIN KINASE TTK	Protein kinase-like (PK-like)	Phosphorylase Kinase; domain 1-|-Transferase(Phosphotransferase) domain 1	Homo sapiens
2980	2xa7_B	592	AP-2 COMPLEX SUBUNIT BETA	ARM repeat-like	Leucine-rich Repeat Variant	Homo sapiens
2981	2xcy_A	386	EXTRACELLULAR SIALIDASE/NEURAMINIDASE, PUTATIVE	N/A	Neuraminidase	N/A
2983	2xdq_B	511	LIGHT-INDEPENDENT PROTOCHLOROPHYLLIDE REDUCTASE SUBUNIT B	N/A	Nitrogenase molybdenum iron protein domain-|-Nitrogenase molybdenum iron protein domain-|-Nitrogenase Molybdenum-iron Protein, subunit B; domain 4-|-Nitrogenase molybdenum iron protein domain	Thermosynechococcus vestitus
2984	2xf6_A	51	GP23.1	N/A	Arc Repressor Mutant, subunit A	Bacillus phage SPP1
2985	2xfc_B	423	E2 ENVELOPE GLYCOPROTEIN	N/A	N/A	Chikungunya virus
2986	2xgx_A	222	GLOBAL NITROGEN REGULATOR	N/A	Jelly Rolls-|-Winged helix-like DNA-binding domain superfamily/Winged helix DNA-binding domain	Synechococcus elongatus PCC 7942 = FACHB-805
2987	2xhd_A	263	GLUTAMATE RECEPTOR 2	N/A	Periplasmic binding protein-like II-|-Periplasmic binding protein-like II	Homo sapiens
2988	2xhe_B	279	SYNTAXIN1	N/A	Methane Monooxygenase Hydroxylase; Chain G, domain 1	Monosiga brevicollis
2989	2xhx_A	249	HEAT SHOCK PROTEIN HSP 90-ALPHA	GHKL (Gyrase Hsp90 Histidine Kinase MutL) domain-like	Histidine kinase-like ATPase, C-terminal domain	Homo sapiens
2990	2xi1_B	208	NEF	Regulatory factor Nef	Nef Regulatory Factor	Human immunodeficiency virus type 1 (BH5 ISOLATE)
2991	2xib_A	453	ALPHA-L-FUCOSIDASE	N/A	Glycosidases-|-Golgi alpha-mannosidase II	Bacteroides thetaiotaomicron
2992	2xix_A	301	PROTO-ONCOGENE SERINE/THREONINE-PROTEIN KINASE PIM-1	Protein kinase-like (PK-like)	Phosphorylase Kinase; domain 1-|-Transferase(Phosphotransferase) domain 1	Homo sapiens
2993	2xje_A	555	CYTOSOLIC PURINE 5'-NUCLEOTIDASE	HAD-like	N/A	Homo sapiens
2994	2xkv_C	69	SIGNAL RECOGNITION PARTICLE PROTEIN	Signal peptide binding domain-like	N/A	Escherichia coli
2995	2xll_A	534	BILIRUBIN OXIDASE	N/A	Cupredoxins - blue copper proteins-|-Cupredoxins - blue copper proteins-|-Cupredoxins - blue copper proteins	N/A
2996	2xmb_A	529	CHOLINESTERASE	alpha/beta-Hydrolases	Alpha/Beta hydrolase fold, catalytic domain	Homo sapiens
2997	2xme_A	232	CTP-INOSITOL-1-PHOSPHATE CYTIDYLYLTRANSFERASE	Nucleotide-diphospho-sugar transferases	Spore Coat Polysaccharide Biosynthesis Protein SpsA; Chain A	Archaeoglobus fulgidus
2998	2xms_A	281	PROTEIN NDRG2	N/A	Alpha/Beta hydrolase fold, catalytic domain	Homo sapiens
2999	2xo2_A	320	ANNEXIN A5	Annexin	Annexin-|-Annexin-|-Annexin-|-Annexin	Homo sapiens
3000	2xok_I	61	ATP SYNTHASE CATALYTIC SECTOR F1 EPSILON SUBUNIT	N/A	ATP synthase, F1 complex, epsilon subunit superfamily, mitochondrial	Saccharomyces cerevisiae
3001	2xow_A	179	RHOMBOID PROTEASE GLPG	Rhomboid-like	Rhomboid-like	Escherichia coli
3002	2xqh_A	281	IMMUNOGLOBULIN-BINDING PROTEIN EIBD	SlyX-like	Serralysin-like metalloprotease, C-terminal-|-Single alpha-helices involved in coiled-coils or other helix-helix interfaces-|-Single alpha-helices involved in coiled-coils or other helix-helix interfaces	Escherichia coli
3003	2xr5_A	166	CD209 ANTIGEN	C-type lectin-like	Mannose-Binding Protein A, subunit A	Homo sapiens
3004	2xsh_A	459	BIPHENYL DIOXYGENASE SUBUNIT ALPHA	N/A	Naphthalene 1,2-dioxygenase Alpha Subunit; Chain A, domain 1-|-Rieske [2Fe-2S] iron-sulphur domain	Paraburkholderia xenovorans LB400
3007	2xti_A	437	ASPARAGINYL-TRNA SYNTHETASE, CYTOPLASMIC, PUTATIVE	N/A	Nucleic acid-binding proteins-|-Bira Bifunctional Protein; Domain 2	Brugia malayi
3008	2xtm_A	234	GTPASE IMAP FAMILY MEMBER 2	Ras-like P-loop GTPases	P-loop containing nucleotide triphosphate hydrolases	Homo sapiens
3009	2xu3_A	220	CATHEPSIN L1	Cysteine proteinases	Cysteine proteinases	Homo sapiens
3010	2xue_A	509	LYSINE-SPECIFIC DEMETHYLASE 6B	N/A	Cupin-|-Methane Monooxygenase Hydroxylase; Chain G, domain 1-|-Cysteine Rich Protein	Homo sapiens
3011	2xv9_A	134	ABA-1A1 REPEAT UNIT	N/A	Nematode polyprotein allergen ABA-1	Ascaris suum
3012	2xvs_A	166	TETRATRICOPEPTIDE REPEAT PROTEIN 5	N/A	OB fold (Dihydrolipoamide Acetyltransferase, E2P)	Homo sapiens
3013	2xwn_A	233	2-C-METHYL-D-ERYTHRITOL 4-PHOSPHATE CYTIDYLYLTRANSFERASE	Nucleotide-diphospho-sugar transferases	Spore Coat Polysaccharide Biosynthesis Protein SpsA; Chain A	Mycobacterium tuberculosis H37Rv
3014	2xwo_A	312	SIALIC ACID-BINDING PERIPLASMIC PROTEIN SIAP	N/A	Bacterial extracellular solute-binding protein, family 7	Haemophilus influenzae
3015	2xxa_B	302	SRP RECEPTOR FTSY	N/A	SRP54, nucleotide-binding domain-|-P-loop containing nucleotide triphosphate hydrolases	Escherichia coli K-12
3016	2xxq_A	398	CPS2A	LytR-like-|-Type 2 solute binding protein-like	Periplasmic binding protein-like II-|-LCP protein	Streptococcus pneumoniae D39
3017	2xyk_A	133	2-ON-2 HEMOGLOBIN	Globin-like	Globins	Agrobacterium tumefaciens
3018	2xyn_A	292	TYROSINE-PROTEIN KINASE ABL2	Protein kinase-like (PK-like)	Phosphorylase Kinase; domain 1-|-Transferase(Phosphotransferase) domain 1	Homo sapiens
3019	2xz4_A	180	PEPTIDOGLYCAN-RECOGNITION PROTEIN LF	N-acetylmuramoyl-L-alanine amidase-like	Peptidoglycan recognition protein-like	Drosophila melanogaster
3020	2xz7_A	325	PHOSPHOENOLPYRUVATE-PROTEIN KINASE (PTS SYSTEM EI COMPONENT IN BACTERIA)	Phosphoenolpyruvate/pyruvate domain	Phosphoenolpyruvate-binding domains	Caldanaerobacter subterraneus subsp. tengcongensis
3021	2xzb_B	290	POTASSIUM-TRANSPORTING ATPASE SUBUNIT BETA	N/A	N/A	Sus scrofa
3022	2y09_A	240	PROTEIN SERIN-THREONIN PHOSPHATASE	PP2C-like	PPM-type phosphatase domain	Synechococcus elongatus
3023	2y1b_A	128	PUTATIVE OUTER MEMBRANE PROTEIN, SIGNAL	N/A	Hypothetical protein apc22750. Chain B	Escherichia coli K-12
3024	2y1w_A	348	HISTONE-ARGININE METHYLTRANSFERASE CARM1	N/A	Vaccinia Virus protein VP39-|-Hnrnp arginine n-methyltransferase1	Homo sapiens
3025	2y2g_A	494	PENICILLIN-BINDING PROTEIN 1B	beta-lactamase/transpeptidase-like	Penicillin-binding protein 2a (Domain 2)-|-DD-peptidase/beta-lactamase superfamily-|-Rossmann fold	Streptococcus pneumoniae R6
3026	2y2t_A	110	CURLI PRODUCTION PROTEIN CSGC	N/A	Immunoglobulin-like	Escherichia coli O157:H7 str. EC4115
3027	2y2z_A	267	PUTATIVE REPRESSOR SIMREG2	N/A	Homeodomain-like-|-Tetracycline Repressor, domain 2	Streptomyces antibioticus
3028	2y35_A	1140	LD22664P	N/A	N/A	Drosophila melanogaster
3029	2y46_A	417	P-450-LIKE PROTEIN	N/A	Cytochrome P450	Micromonospora griseorubida
3030	2y5w_A	365	KINESIN HEAVY CHAIN	P-loop motor domain	Kinesin motor domain	Drosophila melanogaster
3031	2y69_H	86	CYTOCHROME C OXIDASE SUBUNIT VIB ISOFORM 1	Cytochrome c oxidase subunit h	Cytochrome c oxidase, subunit VIb	Bos taurus
3032	2y6s_C	217	LIGHT CHAIN	N/A	Immunoglobulins-|-Immunoglobulins	Mus musculus
3033	2y70_A	245	TRIOSE-PHOSPHATE ISOMERASE	Triosephosphate isomerase (TIM)	Aldolase class I	Trypanosoma brucei brucei
3034	2y8w_A	215	CSE3	CRISPR-associated proteins-|-CRISPR-associated proteins	Crispr-associated protein; domain 1-|-Crispr-associated protein; domain 2	Thermus thermophilus HB8
3035	2y9u_A	69	TUMOR PROTEIN 63	SAM/Pointed domain	Transcription Factor, Ets-1	Homo sapiens
3036	2yay_A	271	DUTPASE	N/A	Type II deoxyuridine triphosphatase-|-Type II deoxyuridine triphosphatase	Leishmania major
3037	2ybv_B	118	RIBULOSE BISPHOSPHATE CARBOXYLASE SMALL SUBUNIT	N/A	Ribulose bisphosphate carboxylase, small subunit	Thermosynechococcus vestitus BP-1
3038	2ycd_A	230	GLUTATHIONE S-TRANSFERASE	N/A	Glutaredoxin-|-Glutathione S-transferase Yfyf (Class Pi); Chain A, domain 2	Agrobacterium tumefaciens
3039	2ycm_A	227	2-C-METHYL-D-ERYTHRITOL 4-PHOSPHATE CYTIDYLYLTRANSFERASE, CHLOROPLASTIC	Nucleotide-diphospho-sugar transferases	Spore Coat Polysaccharide Biosynthesis Protein SpsA; Chain A	Arabidopsis thaliana
3040	2yd1_A	212	TYROSINE-PROTEIN PHOSPHATASE LAR	N/A	Immunoglobulins-|-Immunoglobulins	Drosophila melanogaster
3041	2yd6_A	212	PTPRD PROTEIN	N/A	Immunoglobulins-|-Immunoglobulins	Homo sapiens
3042	2yeo_A	65	ALPHA-INSECT TOXIN LQHAIT	Scorpion toxin-like	Knottin, scorpion toxin-like	Leiurus quinquestriatus hebraeus
3043	2yeq_A	527	ALKALINE PHOSPHATASE D	N/A	Purple acid phosphatase-like, N-terminal-|-Alkaline phosphatase D (PhoD)	Bacillus subtilis
3044	2yg6_A	453	PUTRESCINE OXIDASE	N/A	FAD/NAD(P)-binding domain-|-Polyamine Oxidase; Chain A, domain 2-|-Guanine Nucleotide Dissociation Inhibitor, domain 1	Rhodococcus erythropolis
3045	2ygg_A	70	SODIUM/HYDROGEN EXCHANGER 1	N/A	Single alpha-helices involved in coiled-coils or other helix-helix interfaces	Homo sapiens
3046	2yha_A	388	POST-TRANSCRIPTIONAL GENE SILENCING PROTEIN QDE-2	Mid domain of argonaute-|-Ribonuclease H-like	Response regulator-|-Ribonuclease H-like superfamily/Ribonuclease H	Neurospora crassa
3047	2yhn_A	79	E3 UBIQUITIN-PROTEIN LIGASE MYLIP	N/A	Zinc/RING finger domain, C3HC4 (zinc finger)	Homo sapiens
3048	2yih_A	524	CEL44C	N/A	Golgi alpha-mannosidase II-|-Glycosidases	Paenibacillus polymyxa
3049	2yij_A	419	PHOSPHOLIPASE A1-IIGAMMA	N/A	Alpha/Beta hydrolase fold, catalytic domain	Arabidopsis thaliana
3050	2yjf_M	137	MKL/MYOCARDIN-LIKE PROTEIN 1	N/A	Helix Hairpins-|-Cobalamin-dependent Methionine Synthase; domain 2	Mus musculus
3051	2yjs_A	342	ALK TYROSINE KINASE RECEPTOR	Protein kinase-like (PK-like)	Phosphorylase Kinase; domain 1-|-Transferase(Phosphotransferase) domain 1	Homo sapiens
3052	2yjy_A	350	PUMILIO HOMOLOG 1	ARM repeat-like	Leucine-rich Repeat Variant	Homo sapiens
3053	2yk1_L	216	FAB FRAGMENT, LIGHT CHAIN	N/A	Immunoglobulins-|-Immunoglobulins	Homo sapiens
3054	2yk4_A	327	CMP-N-ACETYLNEURAMINATE-BETA-GALACTOSAMIDE-ALPHA-2,3-SIALYLTRANSFERASE	N/A	Barnase; Chain D	Neisseria meningitidis serogroup B
3055	2ykp_A	229	LINE-1 ORF1P	L1 transposable element trimerization domain-like-|-L1ORF1p CTD-like-|-RNA-binding domain RBD	L1 transposable element, trimerization domain-|-L1 transposable element, RRM domain-|-L1 transposable element, C-terminal domain	Homo sapiens
3056	2ykr_J	98	30S RIBOSOMAL PROTEIN S10	Ribosomal protein S10	N/A	Escherichia coli DH5[alpha]
3057	2ykr_K	117	30S RIBOSOMAL PROTEIN S11	Translational machinery components	N/A	Escherichia coli DH5[alpha]
3058	2ykr_R	55	30S RIBOSOMAL PROTEIN S18	N/A	N/A	Escherichia coli DH5[alpha]
3059	2ykr_S	79	30S RIBOSOMAL PROTEIN S19	Ribosomal protein S19	N/A	Escherichia coli DH5[alpha]
3060	2ykr_B	218	30S RIBOSOMAL PROTEIN S2	SIS domain/Ribosomal protein S2-like	N/A	Escherichia coli DH5[alpha]
3061	2yma_A	161	PROTEIN OS-9 HOMOLOG	N/A	Diaminopimelate Epimerase; Chain A, domain 1	Saccharomyces cerevisiae
3062	2ymb_A	257	MIT DOMAIN-CONTAINING PROTEIN 1	Phospholipase D/nuclease-like	MITD, C-terminal phospholipase D-like domain	Homo sapiens
3063	2yms_B	74	OUTER MEMBRANE PROTEIN ASSEMBLY FACTOR BAMB	N/A	Thrombin, subunit H	Escherichia coli BL21
3064	2ymw_A	746	L-LYSINE 6-OXIDASE	N/A	N/A	Marinomonas mediterranea MMB-1
3065	2ymz_A	130	GALECTIN 2	N/A	Jelly Rolls	Gallus gallus
3066	2yn2_A	279	UNCHARACTERIZED PROTEIN YNL108C	N/A	Phosphoglycerate mutase-like	Saccharomyces cerevisiae S288C
3067	2yna_A	306	3C-LIKE PROTEINASE	N/A	Trypsin-like serine proteases-|-Trypsin-like serine proteases-|-main proteinase (3clpro) structure, domain 3	Tylonycteris bat coronavirus HKU4
3068	2ync_A	384	GLYCYLPEPTIDE N-TETRADECANOYLTRANSFERASE	N/A	Aminopeptidase	Plasmodium vivax
3069	2ynx_A	106	LACA THIOREDOXIN	N/A	Glutaredoxin	synthetic construct
3070	2ynz_A	154	GENERAL CONTROL PROTEIN GCN4, PUTATIVE INNER MEMBRANE PROTEIN	Leucine zipper-like	N/A	Salmonella enterica subsp. enterica serovar Typhimurium str. LT2
3071	2yok_A	426	EXOGLUCANASE 1	Concanavalin A-like lectins/glucanases	Glycoside hydrolase, family 7, domain	Trichoderma harzianum
3072	2yoo_A	407	P450 HEME-THIOLATE PROTEIN	Cytochrome P450	Cytochrome P450	Mycolicibacterium smegmatis MC2 155
3073	2yop_A	198	PROTEIN FAM3B	FAM3B/PANDER-like	N/A	Mus musculus
3074	2ypc_A	221	2', 3'-CYCLIC NUCLEOTIDE 3'-PHOSPHODIESTERASE	LigT-like	2',3'-cyclic nucleotide 3'-phosphodiesterase superfamily	Mus musculus
3075	2yq3_A	337	BVDV1 E2	Pestivirus envelope glycoprotein E2-like	Pestivirus envelope glycoprotein E2, domain B-|-Alpha-Beta Plaits	Bovine viral diarrhea virus 1
3076	2yqe_A	100	Jumonji/ARID domain-containing protein 1D	N/A	ARID DNA-binding domain	Homo sapiens
3077	2yqk_A	63	Arginine-glutamic acid dipeptide repeats protein	N/A	N/A	Homo sapiens
3078	2ys4_A	122	Hydrocephalus-inducing protein homolog	N/A	Immunoglobulins	Homo sapiens
3079	2ysj_A	63	Tripartite motif-containing protein 31	N/A	Zinc/RING finger domain, C3HC4 (zinc finger)	Homo sapiens
3080	2ysx_A	119	Signaling inositol polyphosphate phosphatase SHIP II	N/A	SH2 domain	Homo sapiens
3081	2yt6_A	109	Adult male urinary bladder cDNA, RIKEN full-length enriched library, clone:9530076O17 product:Yamaguchi sarcoma viral (v-yes) oncogene homolog	N/A	SH3 Domains	Mus musculus
3082	2yue_A	168	Protein neuralized	N/A	SPRY domain	Drosophila melanogaster
3083	2yuv_A	100	Myosin-binding protein C, slow-type	N/A	Immunoglobulins	Homo sapiens
3084	2yv9_A	291	Chloride intracellular channel exc-4	N/A	Glutaredoxin-|-Glutathione S-transferase Yfyf (Class Pi); Chain A, domain 2	Caenorhabditis elegans
3085	2yvl_A	248	Hypothetical protein	N/A	Vcp-like ATPase; Chain A, domain 2-|-Vaccinia Virus protein VP39	Aquifex aeolicus VF5
3086	2ywi_A	196	Hypothetical conserved protein	N/A	Glutaredoxin	Geobacillus kaustophilus HTA426
3087	2yx0_A	342	radical sam enzyme	N/A	Aldolase class I	Pyrococcus horikoshii
3088	2yx6_A	121	Hypothetical protein PH0822	N/A	Dinitrogenase iron-molybdenum cofactor biosynthesis domain	Pyrococcus horikoshii OT3
3089	2yx8_A	93	Receptor activity-modifying protein 1	RAMP1-like	Receptor activity modifying family	Homo sapiens
3090	2yy0_A	53	C-Myc-binding protein	N/A	N/A	Homo sapiens
3091	2yy2_A	333	High-affinity cGMP-specific 3',5'-cyclic phosphodiesterase 9A	HD-domain/PDEase-like	3'5'-cyclic nucleotide phosphodiesterase, catalytic domain	Homo sapiens
3092	2yyx_A	107	Cytochrome c3	Cytochrome c3-like	Cytochrome C3	Desulfovibrio vulgaris str. 'Miyazaki F'
3093	2yzb_A	302	Uricase	Tetrahydrobiopterin biosynthesis enzymes-like-|-Tetrahydrobiopterin biosynthesis enzymes-like	Urate Oxidase;	Arthrobacter globiformis
3094	2z0t_A	109	Putative uncharacterized protein PH0355	PUA domain-like	Hypothetical protein.	Pyrococcus horikoshii
3095	2z1d_A	372	Hydrogenase expression/formation protein hypD	N/A	HypD, alpha/beta domain 1-|-HypD, alpha/beta domain 2-|-Arc Repressor Mutant, subunit A	Thermococcus kodakarensis KOD1
3096	2z1k_A	475	(Neo)pullulanase	(Trans)glycosidases-|-Glycosyl hydrolase domain-like	Glycosidases-|-Golgi alpha-mannosidase II	Thermus thermophilus HB8
3097	2z2s_B	203	Anti-Sigma factor ChrR, transcriptional activator ChrR	N/A	Anti-sigma factor, zinc-finger domain-|-Jelly Rolls	Cereibacter sphaeroides 2.4.1
3098	2z2y_B	65	Tk-subtilisin	N/A	Peptidase S8 propeptide/proteinase inhibitor I9	Thermococcus kodakarensis KOD1
3099	2z30_A	320	Tk-subtilisin	N/A	Peptidase S8/S53 domain	Thermococcus kodakarensis KOD1
3100	2z3j_A	130	Blasticidin-S deaminase	Cytidine deaminase-like	Cytidine Deaminase, domain 2	Aspergillus terreus
3101	2z4d_A	96	26S proteasome regulatory subunit RPN13	PH domain-like	Proteasomal ubiquitin receptor Rpn13/ADRM1	Saccharomyces cerevisiae
3102	2z5h_T	55	Troponin T, fast skeletal muscle isoforms	N/A	N/A	Gallus gallus
3103	2z5x_A	513	Amine oxidase [flavin-containing] A	N/A	FAD/NAD(P)-binding domain-|-Polyamine Oxidase; Chain A, domain 2-|-Single alpha-helices involved in coiled-coils or other helix-helix interfaces	Homo sapiens
3104	2z66_A	306	Variable lymphocyte receptor B, Toll-like receptor 4	L domain-like	Ribonuclease Inhibitor	Eptatretus burgeri
3105	2z67_A	456	O-phosphoseryl-tRNA(Sec) selenium transferase	N/A	Type I PLP-dependent aspartate aminotransferase-like (Major domain)	Methanococcus maripaludis S2
3106	2z7j_A	125	Capsid assembly protein VP3	N/A	Capsid protein VP3, domain 1-|-Birnavirus VP3 protein, domain 2	Infectious bursal disease virus
3107	2z8u_A	188	TATA-box-binding protein	N/A	TATA-Binding Protein-|-TATA-Binding Protein	Methanocaldococcus jannaschii
3108	2z9o_A	266	Replication initiation protein	N/A	Winged helix-like DNA-binding domain superfamily/Winged helix DNA-binding domain-|-Winged helix-like DNA-binding domain superfamily/Winged helix DNA-binding domain	Escherichia coli K-12
3109	2zaa_A	236	Alginate lyase	Concanavalin A-like lectins/glucanases	Jelly Rolls	Sphingomonas sp. A1
3110	2zah_A	331	Coat protein	N/A	Jelly Rolls-|-Immunoglobulin-like	Melon necrotic spot virus
3111	2zal_B	137	L-asparaginase	Class II glutamine amidotransferases	(Glycosyl)asparaginase	Escherichia coli K-12
3112	2zbt_A	297	Pyridoxal biosynthesis lyase pdxS	Ribulose-phoshate binding barrel	Aldolase class I	Thermus thermophilus HB8
3113	2zdo_A	109	Heme-degrading monooxygenase isdG	N/A	Alpha-Beta Plaits	Staphylococcus aureus
3114	2zds_A	340	Putative DNA-binding protein	N/A	Divalent-metal-dependent TIM barrel enzymes	Streptomyces coelicolor
3115	2zel_A	329	Glutaminyl-peptide cyclotransferase	Zn-dependent exopeptidases	Zn peptidases	Homo sapiens
3116	2zez_A	144	S-layer associated multidomain endoglucanase	N/A	Galactose-binding domain-like	Caldanaerobius polysaccharolyticus
3117	2zf8_A	278	Component of sodium-driven polar flagellar motor	N/A	Immunoglobulin-like-|-OmpA-like domain	Vibrio alginolyticus
3118	2zg1_A	214	Sialic acid-binding Ig-like lectin 5	N/A	Immunoglobulins-|-Immunoglobulins	Homo sapiens
3119	2zgd_A	110	3 repeat synthetic ankyrin	N/A	Ankyrin repeat-containing domain	N/A
3120	2zhy_A	183	ATP:cob(I)alamin adenosyltransferase, putative	Cobalamin adenosyltransferase-like	Cobalamin adenosyltransferase-like	Burkholderia thailandensis
3121	2zi8_A	300	PROBABLE BIPHENYL-2,3-DIOL 1,2-DIOXYGENASE BPHC	N/A	2,3-Dihydroxybiphenyl 1,2-Dioxygenase, domain 1-|-2,3-Dihydroxybiphenyl 1,2-Dioxygenase, domain 1	Mycobacterium tuberculosis
3122	2ziu_B	341	Crossover junction endonuclease EME1	N/A	Rossmann fold-|-Crossover junction endonuclease EME1, DNA-binding domain	Homo sapiens
3123	2zix_A	307	Crossover junction endonuclease MUS81	N/A	Rubrerythrin, domain 2-|-Crossover junction endonuclease EME1, DNA-binding domain	Homo sapiens
3124	2zj7_A	617	Lipase	N/A	Alpha/Beta hydrolase fold, catalytic domain	Pseudomonas sp. MIS38
3125	2zjp_U	81	50S RIBOSOMAL PROTEIN L28	L28p-like	N/A	Deinococcus radiodurans
3126	2zk9_X	185	Protein-glutaminase	N/A	C8orf32 fold	Chryseobacterium proteolyticum
3127	2zkn_A	134	Galectin-1	Concanavalin A-like lectins/glucanases	Jelly Rolls	Homo sapiens
3128	2zko_A	73	Non-structural protein 1	N/A	S15/NS1, RNA-binding	Influenza A virus
3129	2zl3_A	196	ATP-dependent Clp protease proteolytic subunit	ClpP/crotonase	2-enoyl-CoA Hydratase; Chain A, domain 1	Helicobacter pylori
3130	2znw_A	242	ScFv10	N/A	Immunoglobulins-|-Immunoglobulins	Mus musculus
3131	2zo4_A	317	Metallo-beta-lactamase family protein	N/A	Ribonuclease Z/Hydroxyacylglutathione hydrolase-like-|-Winged helix-like DNA-binding domain superfamily/Winged helix DNA-binding domain	Thermus thermophilus HB8
3132	2zo9_B	274	Phosphohydrolase	Metallo-dependent phosphatases	GpdQ, catalytic alpha/beta sandwich domain-|-GpdQ, beta-strand dimerisation domain	Klebsiella aerogenes
3133	2zom_A	113	Protein CutA, chloroplast, putative, expressed	GlnB-like	Alpha-Beta Plaits	Oryza sativa Japonica Group
3134	2zov_A	210	Chemotaxis protein motB	N/A	OmpA-like domain	N/A
3135	2zpr_A	222	Anionic trypsin	N/A	Trypsin-like serine proteases-|-Trypsin-like serine proteases	Oncorhynchus keta
3136	2zqe_A	83	MutS2 protein	N/A	Ribosomal Protein S8; Chain: A, domain 1	Thermus thermophilus HB8
3137	2ztn_A	478	Capsid protein	N/A	Jelly Rolls-|-Elongation Factor Tu (Ef-tu); domain 3	N/A
3138	2zul_A	375	Probable ribosomal RNA small subunit methyltransferase	N/A	Vaccinia Virus protein VP39-|-Vaccinia Virus protein VP39	Thermus thermophilus HB8
3139	2zws_A	646	Neutral ceramidase	E set domains	Neutral/alkaline non-lysosomal ceramidase, C-terminal domain	Pseudomonas aeruginosa
3140	2zz8_A	241	LipL32 protein	N/A	N/A	Leptospira interrogans
3141	2zze_A	752	Alanyl-tRNA synthetase	N/A	Bira Bifunctional Protein; Domain 2-|-Elongation Factor Tu (Ef-tu); domain 3-|-Threonyl-trna Synthetase; Chain A, domain 2-|-Replication Terminator Protein; Chain A, domain 2	Pyrococcus horikoshii
3142	32c2_B	218	IGG1 ANTIBODY 32C2	N/A	Immunoglobulins-|-Immunoglobulins	Mus musculus
3143	3a1w_A	168	Iron(II) transport protein B	Ras-like P-loop GTPases	P-loop containing nucleotide triphosphate hydrolases	Thermotoga maritima
3144	3a21_A	614	Putative secreted alpha-galactosidase	N/A	Aldolase class I-|-Golgi alpha-mannosidase II-|-Galactose-binding domain-like-|-Trefoil (Acidic Fibroblast Growth Factor, subunit A)	Streptomyces avermitilis
3145	3a2k_A	464	tRNA(Ile)-lysidine synthase	N/A	HUPs-|-tRNA (Ile)-lysidine synthase-|-Uridine Diphospho-n-acetylenolpyruvylglucosamine Reductase; domain 3	Geobacillus kaustophilus
3146	3a3d_A	453	Penicillin-binding protein 4	N/A	DD-peptidase/beta-lactamase superfamily-|-D-Ala-D-Ala carboxypeptidase C, peptidase S13	Haemophilus influenzae
3147	3a4o_X	286	Tyrosine-protein kinase Lyn	N/A	Phosphorylase Kinase; domain 1-|-Transferase(Phosphotransferase) domain 1	Homo sapiens
3148	3a52_A	400	Cold-active alkaline phosphatase	N/A	Alkaline Phosphatase, subunit A-|-Diphtheria Toxin Repressor; domain 2	Shewanella sp. AP1
3149	3a6h_A	260	Creatinine amidohydrolase	Creatininase	Creatininase	Pseudomonas putida
3150	3a71_A	355	Exo-arabinanase	N/A	Neuraminidase	Penicillium chrysogenum
3151	3a75_A	384	Gamma-glutamyltranspeptidase large chain	N/A	Gamma-glutamyltranspeptidase, large (L) subunit, C-terminal domain	Bacillus subtilis
3152	3a79_A	580	Toll-like receptor 2, Variable lymphocyte receptor B	L domain-like	N/A	Eptatretus burgeri
3153	3a7e_A	216	Catechol O-methyltransferase	S-adenosyl-L-methionine-dependent methyltransferases	Vaccinia Virus protein VP39	Homo sapiens
3154	3a7m_A	122	Flagellar protein fliT	FlgN-like	Flagellar protein flit.	Salmonella enterica subsp. enterica serovar Typhimurium
3155	3a7o_A	75	Autophagy protein 16	ATG16 helical segment-like	Single alpha-helices involved in coiled-coils or other helix-helix interfaces	Saccharomyces cerevisiae
3156	3a8p_A	263	T-lymphoma invasion and metastasis-inducing protein 2	N/A	Pleckstrin-homology domain (PH domain)/Phosphotyrosine-binding domain (PTB)-|-Helix Hairpins	Mus musculus
3157	3a9i_A	376	Homocitrate synthase	N/A	Aldolase class I	Thermus thermophilus HB27
3158	3aab_A	123	Putative uncharacterized protein ST1653	Hsp20 chaperone-like	Immunoglobulin-like	Sulfurisphaera tokodaii str. 7
3159	3aaz_B	229	Humanized recombinant Fab fragment of a murine; antibody	N/A	Immunoglobulins-|-Immunoglobulins	Homo sapiens
3160	3ab0_B	117	antibody ScFv fragment, heavy chain	N/A	Immunoglobulins	Mus musculus
3161	3abo_A	453	Ethanolamine ammonia-lyase heavy chain	N/A	ethanolamine ammonia-lyase heavy chain domain like-|-lyase-|-Aldolase class I	Escherichia coli K-12
3162	3acs_A	842	Cellobiose Phosphorylase	N/A	Glycoside hydrolase, family 65, N-terminal domain-|-mpn423 like domain-|-Maltose phosphorylase, domain 3-|-Glycosyltransferase	Cellulomonas gilvus ATCC 13127
3163	3ad7_C	203	Subunit gamma of sarcosine oxidase	Folate-binding domain-like	Probable tRNA modification gtpase trme; domain 1-|-Heterotetrameric sarcosine oxidase	Corynebacterium sp. U-96
3164	3aei_A	99	Prefoldin beta subunit 2	N/A	Helix Hairpins	N/A
3165	3aeu_B	525	Light-independent protochlorophyllide reductase subunit B	N/A	Nitrogenase molybdenum iron protein domain-|-Nitrogenase molybdenum iron protein domain-|-Nitrogenase Molybdenum-iron Protein, subunit B; domain 4-|-Nitrogenase molybdenum iron protein domain	Rhodobacter capsulatus
3166	3afo_A	388	NADH kinase POS5	N/A	Probable inorganic polyphosphate/atp-NAD kinase; domain 1-|-Probable inorganic polyphosphate/atp-NAD kinase; domain 2	Saccharomyces cerevisiae
3167	3afp_A	168	Single-stranded DNA-binding protein	Nucleic acid-binding proteins	Nucleic acid-binding proteins	Mycobacterium leprae TN
3168	3ah8_A	355	Guanine nucleotide-binding protein G(i) subunit alpha-1/Guanine nucleotide-binding protein G(q) subunit alpha chimeric protein	N/A	P-loop containing nucleotide triphosphate hydrolases-|-GI Alpha 1, domain 2-like	Mus musculus
3169	3ahm_A	564	Oligopeptidase	N/A	Neurolysin; domain 3	Geobacillus sp. MO-1
3170	3ahp_A	108	CutA1	N/A	Alpha-Beta Plaits	Shewanella sp. SIB1
3171	3ahx_A	453	Beta-glucosidase A	N/A	Glycosidases	Clostridium cellulovorans
3172	3ai1_A	263	NADPH-sorbose reductase	N/A	NAD(P)-binding Rossmann-like Domain	Gluconobacter frateurii
3173	3ajp_A	182	Ferritin heavy chain	Ferritin-like	Ferritin, core subunit, four-helix bundle	Homo sapiens
3174	3ak1_A	214	Superoxide dismutase [Mn/Fe]	N/A	Fe,Mn superoxide dismutase (SOD) domain-|-Iron/manganese superoxide dismutase, C-terminal domain	Aeropyrum pernix K1
3175	3akf_A	468	Putative secreted alpha L-arabinofuranosidase II	N/A	Glycosyl hydrolase domain; family 43-|-Trefoil (Acidic Fibroblast Growth Factor, subunit A)	Streptomyces avermitilis MA-4680 = NBRC 14893
3176	3akz_B	487	Glutamyl-tRNA synthetase 2	N/A	HUPs-|-Glutamyl-tRNA Synthetase; Domain 3-|-Glutamyl-trna Synthetase; Domain 2-|-Glutamate-tRNA synthetase, class I, anticodon-binding domain 1-|-Arc Repressor Mutant, subunit A	Thermotoga maritima MSB8
3177	3ala_A	748	Membrane primary amine oxidase	N/A	Nuclear Transport Factor 2; Chain: A, -|-Nuclear Transport Factor 2; Chain: A, -|-Copper amine oxidase, catalytic domain	Homo sapiens
3178	3als_A	157	Lectin CEL-IV, C-type	N/A	Mannose-Binding Protein A, subunit A	Cucumaria echinata
3179	3alw_A	559	Hemagglutinin, CDw150	N/A	Neuraminidase-|-Immunoglobulins	Saguinus oedipus
3180	3amf_A	122	FMN-binding protein	FMN-binding split barrel	Electron Transport, Fmn-binding Protein; Chain A	Desulfovibrio vulgaris str. 'Miyazaki F'
3181	3anz_A	302	Alpha-hemolysin	N/A	Leukocidin/porin MspA	Staphylococcus aureus subsp. aureus Mu50
3182	3ao9_A	116	Colicin-E5	Colicin D/E5 nuclease domain	Colicin E5 C-terminal ribonuclease domain (CRD)	Escherichia coli
3183	3apn_A	666	Protein-arginine deiminase type-4	Peptidylarginine deiminase Pad4 middle domain-|-Cupredoxins-|-Pentein	Protein-arginine deiminase, N-terminal domain-|-Protein-arginine deiminase, central domain-|-L-arginine/glycine Amidinotransferase; Chain A	Homo sapiens
3184	3aq5_A	121	Group 1 truncated hemoglobin	N/A	Globins	Tetrahymena pyriformis
3185	3aqm_A	415	Poly(A) polymerase	N/A	Beta Polymerase, domain 2-|-cca-adding enzyme, domain 2	Escherichia coli DH1
3186	3asd_A	200	MamA	N/A	Tetratricopeptide repeat domain	Magnetospirillum magneticum AMB-1
3187	3aui_A	63	Bovine pancreatic trypsin inhibitor	N/A	Pancreatic trypsin inhibitor Kunitz domain	Bos taurus
3188	3aux_A	371	DNA double-strand break repair rad50 ATPase	N/A	P-loop containing nucleotide triphosphate hydrolases	Methanocaldococcus jannaschii
3189	3awe_A	334	Voltage-sensor containing phosphatase	N/A	Protein tyrosine phosphatase superfamily-|-Immunoglobulin-like	Ciona intestinalis
3190	3axh_A	589	Oligo-1,6-glucosidase IMA1	(Trans)glycosidases-|-Glycosyl hydrolase domain-like	Glycosidases-|-Oligo-1,6-glucosidase; Domain 2-|-Golgi alpha-mannosidase II	Saccharomyces cerevisiae
3191	3axl_A	198	Valpha 10	N/A	Immunoglobulins-|-Immunoglobulins	Mus musculus
3192	3axy_C	240	14-3-3-like protein GF14-C	N/A	14-3-3 domain	Oryza sativa Japonica Group
3193	3axz_A	266	tRNA (guanine-N(1)-)-methyltransferase	alpha/beta knot	SPOUT methyltransferase, trefoil knot domain-|-tRNA(m1g37)methyltransferase, domain 2	Haemophilus influenzae Rd KW20
3194	3ay2_A	167	Lipid modified azurin protein	N/A	Cupredoxins - blue copper proteins	Neisseria gonorrhoeae FA 1090
3195	3ay7_A	269	Glucose 1-dehydrogenase 4	SDR-like	NAD(P)-binding Rossmann-like Domain	Priestia megaterium
3196	3ay8_A	216	Glutathione S-transferase	N/A	Glutaredoxin-|-Glutathione S-transferase Yfyf (Class Pi); Chain A, domain 2	Bombyx mori
3197	3ayh_B	203	DNA-directed RNA polymerase III subunit rpc8	N/A	RNA polymerase Rpb7-like, N-terminal domain-|-Nucleic acid-binding proteins	Schizosaccharomyces pombe 972h-
3198	3ayu_A	167	72 kDa type IV collagenase	Kringle-like-|-Kringle-like-|-Kringle-like-|-Metalloproteases (zincins) catalytic domain	Collagenase (Catalytic Domain)	Homo sapiens
3199	3b0g_A	591	Nitrite reductase	N/A	Sulfite Reductase Hemoprotein; domain 2-|-Sulfite Reductase Hemoprotein, domain 1-|-Sulfite Reductase Hemoprotein, domain 1	Nicotiana tabacum
3200	3b0i_A	124	Alpha-lactalbumin	Lysozyme-like	Lysozyme	Homo sapiens
3201	3b0w_A	243	Nuclear receptor ROR-gamma	Nuclear receptor ligand-binding domain	Retinoid X Receptor	Homo sapiens
3202	3b1l_X	76	E3 ubiquitin-protein ligase parkin	Ubiquitin-like	Phosphatidylinositol 3-kinase Catalytic Subunit; Chain A, domain 1	Mus musculus
3203	3b1r_A	320	Ribokinase, putative	Ribokinase-like	Ribokinase	Burkholderia thailandensis E264
3204	3b1x_A	272	Ferrous iron uptake transporter protein B	Ras-like P-loop GTPases	P-loop containing nucleotide triphosphate hydrolases-|-Helix Hairpins	Streptococcus thermophilus LMG 18311
3205	3b2e_E	84	Golgi to ER traffic protein 1	Get1 cytosolic domain-like	Helix hairpin bin	Saccharomyces cerevisiae S288C
3206	3b2u_L	213	IMC-11F8 Fab Light chain	N/A	Immunoglobulins-|-Immunoglobulins	Homo sapiens
3207	3b36_A	192	Protein DJ-1	Class I glutamine amidotransferase-like	Class I glutamine amidotransferase (GATase) domain	Homo sapiens
3208	3b3d_A	314	Putative morphine dehydrogenase	N/A	NADP-dependent oxidoreductase domain	Bacillus subtilis
3209	3b48_A	135	Uncharacterized protein	PTS system fructose IIA component-like	Phosphotransferase system, mannose-type IIA component	Enterococcus faecalis V583
3210	3b4r_A	224	Putative zinc metalloprotease MJ0392	N/A	N/A	Methanocaldococcus jannaschii
3211	3b4w_A	495	Aldehyde dehydrogenase	N/A	Aldehyde Dehydrogenase; Chain A, domain 1-|-Aldehyde Dehydrogenase; Chain A, domain 2	Mycobacterium tuberculosis H37Rv
3212	3b4y_A	356	PROBABLE F420-DEPENDENT GLUCOSE-6-PHOSPHATE DEHYDROGENASE FGD1	N/A	Luciferase-like domain	Mycobacterium tuberculosis H37Rv
3213	3b5e_A	223	Mll8374 protein	N/A	Alpha/Beta hydrolase fold, catalytic domain	Mesorhizobium japonicum MAFF 303099
3214	3b63_C	365	Actin	N/A	N/A	Limulus polyphemus
3215	3b6u_A	372	Kinesin-like protein KIF3B	N/A	Kinesin motor domain	Homo sapiens
3216	3b7c_A	122	Uncharacterized protein	N/A	Nuclear Transport Factor 2; Chain: A,	Shewanella oneidensis MR-1
3217	3b7e_A	385	Neuraminidase	N/A	Neuraminidase	Influenza A virus
3218	3b96_A	587	Very long-chain specific acyl-CoA dehydrogenase	N/A	Butyryl-CoA Dehydrogenase, subunit A, domain 3-|-Acyl-CoA dehydrogenase/oxidase, N-terminal domain-|-Butyryl-CoA Dehydrogenase, subunit A, domain 2-|-Butyryl-CoA Dehydrogenase, subunit A, domain 3	Homo sapiens
3219	3b9k_L	213	Fab Light Chain	N/A	Immunoglobulins-|-Immunoglobulins	Rattus rattus
3220	3ba3_A	145	Pyridoxamine 5'-phosphate oxidase-like protein	N/A	Electron Transport, Fmn-binding Protein; Chain A	Lactiplantibacillus plantarum WCFS1
3221	3ban_A	386	D-mannonate dehydratase	N/A	Divalent-metal-dependent TIM barrel enzymes	Streptococcus suis
3222	3bap_A	227	Cleavage and polyadenylation specificity factor subunit 5	N/A	Nucleoside Triphosphate Pyrophosphohydrolase	Homo sapiens
3223	3bb7_A	321	interpain A	N/A	Streptopain (SpeB)-|-Peptidase C10 family	Prevotella intermedia
3224	3bc8_A	450	O-phosphoseryl-tRNA(Sec) selenium transferase	PLP-dependent transferases	Arc Repressor Mutant, subunit A-|-Type I PLP-dependent aspartate aminotransferase-like (Major domain)-|-Aspartate Aminotransferase, domain 1	Mus musculus
3225	3bcn_A	209	Ervatamin-A	N/A	Cysteine proteinases	Tabernaemontana divaricata
3226	3bcv_A	240	Putative glycosyltransferase protein	N/A	Spore Coat Polysaccharide Biosynthesis Protein SpsA; Chain A	Bacteroides fragilis NCTC 9343
3227	3be4_A	217	Adenylate kinase	N/A	P-loop containing nucleotide triphosphate hydrolases	Cryptosporidium parvum Iowa II
3228	3beo_A	375	UDP-N-acetylglucosamine 2-epimerase	N/A	Glycogen Phosphorylase B;-|-Glycogen Phosphorylase B;	Bacillus anthracis
3229	3bev_A	274	Major histocompatibility complex class I glycoprotein haplotype B21	N/A	MHC class I-like antigen recognition-like-|-Immunoglobulins	Gallus gallus
3230	3bg5_A	1173	Pyruvate carboxylase	N/A	Rossmann fold-|-ATP-grasp fold, A domain-|-ATP-grasp fold, B domain-|-Aldolase class I-|-Conserved carboxylase domain-|-Arc Repressor Mutant, subunit A	Staphylococcus aureus
3231	3bg9_A	718	Pyruvate carboxylase, mitochondrial	N/A	pyruvate carboxylase f1077a mutant domain-|-Aldolase class I-|-Conserved carboxylase domain-|-Homeodomain-like	Homo sapiens
3232	3bj5_A	147	Protein disulfide-isomerase	Thioredoxin-like	Glutaredoxin	Homo sapiens
3233	3bja_A	139	Transcriptional regulator, MarR family, putative	N/A	Winged helix-like DNA-binding domain superfamily/Winged helix DNA-binding domain	Bacillus cereus ATCC 10987
3234	3bjf_A	518	Pyruvate kinase isozymes M1/M2	N/A	Pyruvate kinase, C-terminal domain-|-Phosphoenolpyruvate-binding domains-|-PK beta-barrel domain-like	Homo sapiens
3235	3bk3_C	67	Crossveinless 2	N/A	Defensin A-like	Danio rerio
3236	3blh_A	331	Cell division protein kinase 9	N/A	Phosphorylase Kinase; domain 1-|-Transferase(Phosphotransferase) domain 1	Homo sapiens
3237	3blh_B	260	Cyclin-T1	N/A	Cyclin-like-|-Cyclin-like	Homo sapiens
3238	3bln_A	143	Acetyltransferase GNAT family	N/A	Gcn5-related N-acetyltransferase (GNAT)	Bacillus cereus ATCC 10987
3239	3bm5_A	338	Cysteine synthase	Tryptophan synthase beta subunit-like PLP-dependent enzymes	Rossmann fold-|-Rossmann fold	Entamoeba histolytica HM-1:IMSS
3240	3bps_P	100	Proprotein convertase subtilisin/kexin type 9	N/A	Peptidase S8 propeptide/proteinase inhibitor I9	Homo sapiens
3241	3bpt_A	363	3-hydroxyisobutyryl-CoA hydrolase	N/A	2-enoyl-CoA Hydratase; Chain A, domain 1	Homo sapiens
3242	3bqh_A	193	Peptide methionine sulfoxide reductase msrA/msrB	Peptide methionine sulfoxide reductase	Peptide methionine sulphoxide reductase MsrA	Neisseria meningitidis Z2491
3243	3bqi_A	360	Erythrocyte membrane protein 1	N/A	Duffy-antigen binding domain	Plasmodium falciparum
3244	3bqy_A	209	Putative TetR family transcriptional regulator	N/A	Homeodomain-like-|-Tetracycline Repressor, domain 2	Streptomyces coelicolor A3(2)
3245	3brf_A	478	Lin-12 and glp-1 phenotype protein 1, isoform a	N/A	LAG1, DNA binding domain-|-Trefoil (Acidic Fibroblast Growth Factor, subunit A)-|-Immunoglobulins	Caenorhabditis elegans
3246	3brp_A	162	C-phycocyanin alpha chain	Globin-like	Phycocyanins	Galdieria sulphuraria
3247	3brx_A	317	Annexin	Annexin	Annexin-|-Annexin-|-Annexin-|-Annexin	Gossypium hirsutum
3248	3bud_A	1045	Alpha-mannosidase 2	Families 57/38 glycoside transferase middle domain-|-Galactose mutarotase-like-|-Glycoside hydrolase/deacetylase	Glycoside hydrolase 38, N terminal domain-|-Glycoside hydrolase family 38, central domain-|-Golgi alpha-mannosidase II-|-Golgi alpha-mannosidase II; domain 4-|-Immunoglobulin-like	Drosophila melanogaster
3249	3buk_C	167	Tumor necrosis factor receptor superfamily member 16	TNF receptor-like-|-TNF receptor-like-|-TNF receptor-like-|-TNF receptor-like	Tumor Necrosis Factor Receptor, subunit A, domain 2-|-Tumor Necrosis Factor Receptor, subunit A, domain 2	Rattus norvegicus
3250	3bvg_A	237	Enterotoxin type C-3	Bacterial enterotoxins-|-Superantigen toxins C-terminal domain-like	Ubiquitin-like (UB roll)-|-OB fold (Dihydrolipoamide Acetyltransferase, E2P)	Staphylococcus aureus
3251	3bw8_A	217	Mono-ADP-ribosyltransferase C3	N/A	Toxin ADP-ribosyltransferase; Chain A, domain 1	Hathewaya limosa
3252	3bxu_A	71	Cytochrome c3	N/A	Cytochrome C3	Geobacter sulfurreducens PCA
3253	3bz6_A	183	UPF0502 protein PSPTO_2686	N/A	Winged helix-like DNA-binding domain superfamily/Winged helix DNA-binding domain-|-Winged helix-like DNA-binding domain superfamily/Winged helix DNA-binding domain	Pseudomonas syringae pv. tomato str. DC3000
3254	3bzh_A	194	Ubiquitin-conjugating enzyme E2 E1	UBC-like	Ubiquitin Conjugating Enzyme	Homo sapiens
3255	3bzp_A	137	EscU	EscU C-terminal domain-like	secretion proteins EscU	Escherichia coli
3256	3bzw_A	274	Putative lipase	N/A	SGNH hydrolase	Bacteroides thetaiotaomicron VPI-5482
3257	3c02_A	258	Aquaglyceroporin	N/A	Glycerol uptake facilitator protein.	Plasmodium falciparum
3258	3c05_B	64	Disintegrin acostatin-beta	N/A	Disintegrin domain	Agkistrodon contortrix contortrix
3259	3c1h_A	424	Ammonia channel	Ammonium transporter	Ammonium transporter AmtB like domains	Escherichia coli
3260	3c2g_A	619	Sys-1 protein	N/A	Leucine-rich Repeat Variant-|-Sys-1 C-terminal domain-like	Caenorhabditis elegans
3261	3c3i_A	141	Deoxyuridine triphosphatase	N/A	Deoxyuridine triphosphatase (dUTPase)	Paramecium bursaria Chlorella virus IL3A
3262	3c3k_A	285	Alanine racemase	N/A	Response regulator-|-Response regulator	Actinobacillus succinogenes 130Z
3263	3c4w_A	543	Rhodopsin kinase	N/A	Regulator of G-protein Signalling 4, domain 2-|-Phosphorylase Kinase; domain 1-|-Transferase(Phosphotransferase) domain 1	Bos taurus
3264	3c5m_A	396	Oligogalacturonate lyase	N/A	YVTN repeat-like/Quinoprotein amine dehydrogenase	Vibrio parahaemolyticus RIMD 2210633
3265	3c5r_A	137	BRCA1-associated RING domain protein 1	N/A	Ankyrin repeat-containing domain	Homo sapiens
3266	3c6g_A	479	Cytochrome P450 2R1	Cytochrome P450	Cytochrome P450	Homo sapiens
3267	3c7e_A	487	Endo-1,4-beta-xylanase	N/A	Galactose-binding domain-like-|-Glycosyl hydrolase domain; family 43	Bacillus subtilis
3268	3c85_A	183	Putative glutathione-regulated potassium-efflux system protein KefB	N/A	NAD(P)-binding Rossmann-like Domain	Vibrio parahaemolyticus RIMD 2210633
3269	3c8m_A	331	Homoserine dehydrogenase	N/A	NAD(P)-binding Rossmann-like Domain-|-Dihydrodipicolinate Reductase; domain 2	Thermoplasma volcanium GSS1
3270	3c97_A	140	Signal transduction histidine kinase	N/A	Response regulator	Aspergillus oryzae RIB40
3271	3cb4_D	599	GTP-binding protein lepA	N/A	P-loop containing nucleotide triphosphate hydrolases-|-Translation factors-|-Elongation Factor G (Translational Gtpase), domain 3-|-Alpha-Beta Plaits-|-Elongation factor 4, C-terminal domain	Escherichia coli K-12
3272	3cb5_A	444	FACT complex subunit spt16	N/A	Creatinase/prolidase N-terminal domain-|-Creatinase/methionine aminopeptidase superfamily	Schizosaccharomyces pombe
3273	3cbq_A	195	GTP-binding protein REM 2	N/A	P-loop containing nucleotide triphosphate hydrolases	Homo sapiens
3274	3cc8_A	230	Putative methyltransferase	N/A	Vaccinia Virus protein VP39	Bacillus cereus ATCC 10987
3275	3ccf_A	279	Cyclopropane-fatty-acyl-phospholipid synthase	N/A	Vaccinia Virus protein VP39	Trichormus variabilis ATCC 29413
3276	3ccg_A	190	HD superfamily hydrolase	N/A	Hypothetical protein af1432	Clostridium acetobutylicum ATCC 824
3277	3ccy_A	203	Putative TetR-family transcriptional regulator	N/A	Homeodomain-like-|-Tetracycline Repressor, domain 2	Bordetella parapertussis 12822
3278	3cdh_A	155	Transcriptional regulator, MarR family	N/A	Winged helix-like DNA-binding domain superfamily/Winged helix DNA-binding domain	Ruegeria pomeroyi DSS-3
3279	3cdi_A	723	Polynucleotide phosphorylase	N/A	GHMP Kinase, N-terminal domain-|-Polyribonucleotide nucleotidyltransferase, RNA-binding domain-|-GHMP Kinase, N-terminal domain	Escherichia coli
3280	3cdl_A	203	Transcriptional regulator AefR	N/A	Homeodomain-like-|-Tetracycline Repressor, domain 2	Pseudomonas syringae pv. tomato str. DC3000
3281	3ce1_A	168	Superoxide dismutase [Cu-Zn]	N/A	Superoxide dismutase, copper/zinc binding domain	Naganishia liquefaciens
3282	3cf6_E	694	Rap guanine nucleotide exchange factor (GEF) 4	N/A	Helicase, Ruva Protein; domain 3-|-Jelly Rolls-|-Son of sevenless (SoS) protein Chain: S domain 1-|-Phosphatidylinositol 3-kinase Catalytic Subunit; Chain A, domain 1-|-Ras guanine-nucleotide exchange factors catalytic domain	Mus musculus
3283	3cg1_A	296	UPF0100 protein PF0080	N/A	Periplasmic binding protein-like II-|-Periplasmic binding protein-like II	Pyrococcus furiosus
3284	3cg5_A	265	Beta-lactamase	beta-lactamase/transpeptidase-like	DD-peptidase/beta-lactamase superfamily	Mycobacterium tuberculosis H37Rv
3285	3cg6_A	146	Growth arrest and DNA-damage-inducible 45 gamma	N/A	Ribosomal protein L30/S12	Mus musculus
3286	3cg8_A	343	laccase	N/A	Cupredoxins - blue copper proteins-|-Cupredoxins - blue copper proteins	Streptomyces coelicolor
3287	3cgx_A	242	Putative nucleotide-diphospho-sugar transferase	N/A	Spore Coat Polysaccharide Biosynthesis Protein SpsA; Chain A	Oleidesulfovibrio alaskensis G20
3288	3cig_A	697	Toll-like receptor 3	N/A	Ribonuclease Inhibitor	Mus musculus
3289	3civ_A	343	Endo-beta-1,4-mannanase	N/A	Glycosidases	Alicyclobacillus acidocaldarius
3290	3cl4_A	377	Hemagglutinin-esterase	N/A	N/A	Bovine coronavirus Mebus
3291	3clc_A	82	Regulatory protein	lambda C1 repressor DNA-binding domain-like	lambda repressor-like DNA-binding domains	Enterobacter sp. RFL1396
3292	3cma_Y	240	50S ribosomal protein L32e	Ribosomal protein L32e	N/A	Haloarcula marismortui
3293	3cnc_A	220	Fiber protein	N/A	Adenovirus pIV-related, attachment domain	Human adenovirus 16
3294	3cnj_A	499	Cholesterol oxidase	N/A	FAD/NAD(P)-binding domain-|-Cholesterol Oxidase; domain 2	Streptomyces sp. SA-COO
3295	3cnk_A	89	Filamin-A	N/A	Immunoglobulins	Homo sapiens
3296	3cnw_A	148	Protein XoxI	N/A	START domain	Bacillus cereus ATCC 14579
3297	3co2_A	140	Mlotik1 ion channel protein	cAMP-binding domain-like	Jelly Rolls	Mesorhizobium japonicum MAFF 303099
3298	3co6_C	100	Forkhead box protein O1	Winged helix DNA-binding domain	Winged helix-like DNA-binding domain superfamily/Winged helix DNA-binding domain	Homo sapiens
3299	3com_A	314	Serine/threonine-protein kinase 4	Protein kinase-like (PK-like)	Phosphorylase Kinase; domain 1-|-Transferase(Phosphotransferase) domain 1	Homo sapiens
3300	3coo_A	180	Spondin-1	N/A	Reeler domain	Homo sapiens
3301	3cos_A	381	Alcohol dehydrogenase 4	N/A	Medium-chain alcohol dehydrogenases, catalytic domain-|-NAD(P)-binding Rossmann-like Domain	Homo sapiens
3302	3cq9_A	227	Uncharacterized protein lp_1622	N/A	Thiamin pyrophosphokinase, catalytic domain	Lactiplantibacillus plantarum WCFS1
3303	3cqv_A	199	Nuclear receptor subfamily 1 group D member 2	Nuclear receptor ligand-binding domain	Retinoid X Receptor	Homo sapiens
3304	3csd_B	281	Putative ketoacyl reductase	SDR-like	NAD(P)-binding Rossmann-like Domain	Streptomyces coelicolor A3(2)
3305	3csp_A	139	Myelin-oligodendrocyte glycoprotein	Immunoglobulin (Ig) domain-like	Immunoglobulins	Rattus norvegicus
3306	3csy_B	217	Fab KZ52 light chain	N/A	Immunoglobulins-|-Immunoglobulins	Homo sapiens
3307	3ctm_A	287	Carbonyl Reductase	N/A	NAD(P)-binding Rossmann-like Domain	Candida parapsilosis
3308	3cue_B	283	Transport protein particle 31 kDa subunit	N/A	Trafficking protein particle complex subunit 3	Saccharomyces cerevisiae S288C
3309	3cwx_A	176	protein CagD	N/A	Pathogenicity island component CagD	Helicobacter pylori
3310	3cxb_A	336	Protein sifA	SopE-like GEF domain	Secreted effector protein SifA-|-Salmonella typhimurium protein-|-Secreted effector protein SifA helical domain	N/A
3311	3cxi_A	121	Myotoxic phospholipase A2-like	Phospholipase A2 PLA2	Phospholipase A2 domain	Bothrops jararacussu
3312	3czc_A	110	RmpB	N/A	Response regulator	Streptococcus mutans
3313	3czv_A	264	Carbonic anhydrase 13	Carbonic anhydrase	Alpha carbonic anhydrase	Homo sapiens
3314	3d01_A	165	Uncharacterized protein	N/A	RutC-like	Agrobacterium fabrum str. C58
3315	3d0w_A	104	YflH protein	YflH-like	Protein of unknown function DUF3243	Bacillus subtilis
3316	3d21_A	139	Thioredoxin H-type	N/A	Glutaredoxin	Populus trichocarpa x Populus deltoides
3317	3d3r_A	103	Hydrogenase assembly chaperone hypC/hupF	N/A	SH3 type barrels.	Shewanella oneidensis MR-1
3318	3d48_R	211	Prolactin receptor	N/A	Immunoglobulins-|-Immunoglobulins	Homo sapiens
3319	3d4q_A	307	B-Raf proto-oncogene serine/threonine-protein kinase	Protein kinase-like (PK-like)	Phosphorylase Kinase; domain 1-|-Transferase(Phosphotransferase) domain 1	Homo sapiens
3320	3d4t_A	116	Putative uncharacterized protein	N/A	Glutaredoxin	Paracoccus denitrificans
3321	3d5o_F	177	Low affinity immunoglobulin gamma Fc region receptor II-a	Immunoglobulin (Ig) domain-like-|-Immunoglobulin (Ig) domain-like	Immunoglobulins-|-Immunoglobulins	Homo sapiens
3322	3d5u_A	317	Polo-like kinase 1	Protein kinase-like (PK-like)	Phosphorylase Kinase; domain 1-|-Transferase(Phosphotransferase) domain 1	Danio rerio
3323	3d6r_B	158	Non-structural protein 1	N/A	Influenza virus non-structural protein, effector domain	Influenza A virus (A/duck/Alberta/60/1976(H12N5))
3324	3d73_A	119	Pheromone-binding protein ASP1	N/A	Pheromone/general odorant binding protein domain	Apis mellifera
3325	3d79_A	179	Putative uncharacterized protein PH0734	N/A	Pre-PUA domain; domain 1-|-PUA domain	Pyrococcus horikoshii
3326	3d7i_A	105	carboxymuconolactone decarboxylase family protein	N/A	AhpD-like	Methanocaldococcus jannaschii
3327	3d8p_A	163	acetyltransferase of GNAT family	N/A	Gcn5-related N-acetyltransferase (GNAT)	Staphylococcus aureus subsp. aureus Mu50
3328	3d8u_A	275	PurR transcriptional regulator	N/A	Response regulator-|-Response regulator	Vibrio parahaemolyticus
3329	3da0_A	136	Cleaved chimeric receptor binding protein from bacteriophages TP901-1 and p2	Virus attachment protein globular domain-|-Phage fibre proteins	Phage tail base-plate Siphoviridae RBP, head domain	Lactococcus phage TP901-1
3330	3da4_A	279	Colicin-M	N/A	de novo design (two linked rop proteins)-|-Colicin M, catalytic domain	Escherichia coli
3331	3da7_C	90	Barstar	Barstar-related	Barstar-like	Bacillus amyloliquefaciens
3332	3dab_A	90	Mdm4 protein	SWIB/MDM2 domain-like	SWIB/MDM2 domain	Homo sapiens
3333	3dak_A	290	Serine/threonine-protein kinase OSR1	Protein kinase-like (PK-like)	Phosphorylase Kinase; domain 1-|-Transferase(Phosphotransferase) domain 1	Homo sapiens
3334	3dao_A	283	Putative Phosphate	N/A	HAD superfamily/HAD-like-|-Hypothetical Protein, Haloacid Dehalogenase-like Hydrolase; Chain: A; domain 2	[Eubacterium] rectale
3335	3daq_A	292	Dihydrodipicolinate synthase	N/A	Aldolase class I	Staphylococcus aureus subsp. aureus MRSA252
3336	3db0_A	128	Lin2891 protein	N/A	Electron Transport, Fmn-binding Protein; Chain A	Listeria innocua
3337	3dbo_A	93	Uncharacterized protein	N/A	N/A	Mycobacterium tuberculosis H37Rv
3338	3dbx_A	289	CD1-2 antigen	N/A	MHC class I-like antigen recognition-like-|-Immunoglobulins	Gallus gallus
3339	3ddd_A	288	Putative Acetyltransferase	N/A	Gcn5-related N-acetyltransferase (GNAT)-|-Aminopeptidase	Pyrococcus horikoshii
3340	3ddl_A	273	Xanthorhodopsin	N/A	Rhodopsin 7-helix transmembrane proteins	Salinibacter ruber
3341	3ddm_A	392	Putative mandelate racemase/muconate lactonizing enzyme	N/A	Enolase-like, N-terminal domain-|-Enolase-like C-terminal domain	Bordetella bronchiseptica
3342	3deu_A	166	Transcriptional regulator slyA	N/A	Winged helix-like DNA-binding domain superfamily/Winged helix DNA-binding domain	N/A
3343	3dev_A	320	SH1221	N/A	inorganic pyrophosphatase (n-terminal core)-|-Diaminopimelate Epimerase; Chain A, domain 1	Staphylococcus haemolyticus JCSC1435
3344	3df0_C	86	Calpastatin	N/A	N/A	Rattus norvegicus
3345	3dfa_A	286	Calcium-dependent protein kinase cgd3_920	N/A	Phosphorylase Kinase; domain 1-|-Transferase(Phosphotransferase) domain 1	Cryptosporidium parvum Iowa II
3346	3dfi_A	270	Pseudoaglycone deacetylase Dbv21	N/A	LmbE-like	Actinoplanes teichomyceticus
3347	3dfj_A	263	Prostasin	N/A	Trypsin-like serine proteases-|-Trypsin-like serine proteases	Homo sapiens
3348	3dfv_D	63	Trans-acting T-cell-specific transcription factor GATA-3	N/A	Erythroid Transcription Factor GATA-1, subunit A	Mus musculus
3349	3dfz_A	223	Precorrin-2 dehydrogenase	N/A	NAD(P)-binding Rossmann-like Domain-|-SirC, precorrin-2 dehydrogenase, C-terminal helical domain-like	Priestia megaterium
3350	3dgo_A	81	ATP Binding Protein-DX	N/A	Nuclear Transport Factor 2; Chain: A,	unidentified
3351	3dgs_A	227	Coat protein A	N-terminal domains of the minor coat protein g3p-|-N-terminal domains of the minor coat protein g3p	Phage FD Coat Protein,Membrane penetration domain-|-Minor Coat Protein; Domain 2	Enterobacteria phage fd
3352	3dha_A	254	N-Acyl Homoserine Lactone Hydrolase	N/A	Ribonuclease Z/Hydroxyacylglutathione hydrolase-like	Bacillus thuringiensis serovar kurstaki
3353	3dhg_A	500	toluene 4-monooxygenase hydroxylase alpha subunit	Ferritin-like	Ribonucleotide Reductase, subunit A	Pseudomonas mendocina
3354	3dht_A	141	Hemoglobin subunit alpha-1/2	Globin-like	Globins	Rattus norvegicus
3355	3dhw_C	343	Methionine import ATP-binding protein metN	N/A	P-loop containing nucleotide triphosphate hydrolases-|-ACT domain	Escherichia coli K-12
3356	3dja_A	579	Protein CT_858	N/A	Histone Acetyltransferase; Chain A-|-PDZ domain-|-2-enoyl-CoA Hydratase; Chain A, domain 1	Chlamydia trachomatis
3357	3dju_B	122	Protein BTG2	BTG domain-like	Anti-proliferative protein, N-terminal domain	Homo sapiens
3358	3dkq_A	243	PKHD-type hydroxylase Sbal_3634	N/A	q2cbj1_9rhob like domain-|-Rabenosyn, Rab binding domain	Shewanella baltica OS155
3359	3dks_A	189	Thiol:disulfide interchange protein dsbA	N/A	Glutaredoxin	Shigella flexneri
3360	3dl6_A	521	Dihydrofolate reductase, DHFR	N/A	Dihydrofolate Reductase, subunit A-|-Thymidylate synthase/dCMP hydroxymethylase domain-|-Thymidylate synthase/dCMP hydroxymethylase domain	Cryptosporidium hominis
3361	3dli_A	240	methyltransferase	N/A	Vaccinia Virus protein VP39	Archaeoglobus fulgidus
3362	3dlx_A	489	Succinyl-CoA:3-ketoacid-coenzyme A transferase 1	N/A	Glutaconate Coenzyme A-transferase-|-Glutaconate Coenzyme A-transferase	Homo sapiens
3363	3dm3_A	105	Replication factor A	N/A	Nucleic acid-binding proteins	Methanocaldococcus jannaschii
3364	3dnp_A	290	Stress response protein yhaX	N/A	HAD superfamily/HAD-like-|-Hypothetical Protein, Haloacid Dehalogenase-like Hydrolase; Chain: A; domain 2	Bacillus subtilis
3365	3do9_A	188	UPF0302 protein BA_1542/GBAA1542/BAS1430	N/A	Uncharacterised family UPF0302, N-terminal domain	Bacillus anthracis
3366	3doj_A	310	Dehydrogenase-like protein	N/A	NAD(P)-binding Rossmann-like Domain-|-N-(1-d-carboxylethyl)-l-norvaline Dehydrogenase; domain 2	Arabidopsis thaliana
3367	3dqg_A	151	Heat shock 70 kDa protein F	heat shock protein 70kd (hsp70) peptide-binding domain	Substrate Binding Domain Of DNAk; Chain A, domain 1	Caenorhabditis elegans
3368	3dtd_A	175	Invasion-associated protein B	N/A	Invasion associated locus B (IalB) protein	Bartonella henselae
3369	3dtn_A	234	Putative Methyltransferase MM_2633	S-adenosyl-L-methionine-dependent methyltransferases	Vaccinia Virus protein VP39-|-Helix Hairpins	Methanosarcina mazei
3370	3dty_A	398	Oxidoreductase, Gfo/Idh/MocA family	N/A	NAD(P)-binding Rossmann-like Domain-|-Dihydrodipicolinate Reductase; domain 2	Pseudomonas syringae pv. tomato
3371	3dtz_A	244	Putative Chlorite dismutase TA0507	N/A	N/A	Thermoplasma acidophilum
3372	3du5_A	596	Telomerase reverse transcriptase	TERT TR-binding domain-like	Topoisomerase I; Chain A, domain 4-|-HIV Type 1 Reverse Transcriptase; Chain A, domain 1-|-Arc Repressor Mutant, subunit A-|-Alpha-Beta Plaits-|-Telomerase reverse transcriptase (TERT), thumb domain	Tribolium castaneum
3373	3dup_A	300	MutT/nudix family protein	N/A	Nucleoside Triphosphate Pyrophosphohydrolase-|-Transcription Regulator spoIIAA	Rhodospirillum rubrum ATCC 11170
3374	3duv_A	262	3-deoxy-manno-octulosonate cytidylyltransferase	Nucleotide-diphospho-sugar transferases	Spore Coat Polysaccharide Biosynthesis Protein SpsA; Chain A	Haemophilus influenzae
3375	3dv9_A	247	beta-phosphoglucomutase	N/A	HAD superfamily/HAD-like-|-Putative phosphatase; domain 2	Phocaeicola vulgatus ATCC 8482
3376	3dvg_A	217	Human IgG1 fab fragment light chain	N/A	Immunoglobulins-|-Immunoglobulins	Homo sapiens
3377	3dw8_A	582	Serine/threonine-protein phosphatase 2A 65 kDa regulatory subunit A alpha isoform	ARM repeat-like	Leucine-rich Repeat Variant	Homo sapiens
3378	3dwg_A	325	Cysteine synthase B	Tryptophan synthase beta subunit-like PLP-dependent enzymes	Rossmann fold-|-Rossmann fold	Mycobacterium tuberculosis H37Rv
3379	3dwk_A	625	Penicillin-binding protein 2	N/A	Penicillin-binding protein 2a (Domain 2)-|-Biosynthetic peptidoglycan transglycosylase-like-|-DD-peptidase/beta-lactamase superfamily	Staphylococcus aureus subsp. aureus COL
3380	3dwt_A	137	cAbBCII-10	N/A	Immunoglobulins	Camelus dromedarius
3381	3dx5_A	286	uncharacterized protein AsbF	N/A	Divalent-metal-dependent TIM barrel enzymes	Bacillus anthracis
3382	3dxl_A	303	Allergen Aed a 2	N/A	Pheromone/general odorant binding protein domain-|-Pheromone/general odorant binding protein domain	Aedes aegypti
3383	3dxq_A	301	choline/ethanolamine kinase family protein	N/A	Phosphorylase Kinase; domain 1-|-Aminoglycoside phosphotransferase (APH), C-terminal lobe	Mesorhizobium loti
3384	3dza_A	191	uncharacterized putative membrane protein	YfdX-like	YfdX protein domain-|-Single alpha-helices involved in coiled-coils or other helix-helix interfaces	Klebsiella pneumoniae subsp. pneumoniae MGH 78578
3385	3e0u_A	166	Glutathione peroxidase	N/A	Glutaredoxin	Trypanosoma cruzi
3386	3e0v_A	539	Pyruvate kinase	PK beta-barrel domain-like-|-Phosphoenolpyruvate/pyruvate domain-|-PK C-terminal domain-like	Pyruvate kinase, C-terminal domain-|-Phosphoenolpyruvate-binding domains-|-PK beta-barrel domain-like	Leishmania mexicana
3387	3e17_A	88	Tight junction protein ZO-2	N/A	PDZ domain	Homo sapiens
3388	3e19_A	77	FeoA	N/A	Ferrous iron transport protein A (FeoA)	Thermococcus thioreducens
3389	3e25_A	337	Putative uncharacterized protein	N/A	Spore Coat Polysaccharide Biosynthesis Protein SpsA; Chain A	Mycobacterium tuberculosis
3390	3e2h_A	175	H-2 class I histocompatibility antigen, L-D alpha chain	MHC antigen-recognition domain	MHC class I-like antigen recognition-like	Mus musculus
3391	3e2x_A	229	Carbonic anhydrase 2	beta-carbonic anhydrase cab	Carbonic anhydrase	Haemophilus influenzae
3392	3e3r_A	204	Calcyphosin	N/A	EF-hand-|-EF-hand	Homo sapiens
3393	3e4r_A	324	Nitrate transport protein	N/A	Periplasmic binding protein-like II-|-Periplasmic binding protein-like II-|-Helicase, Ruva Protein; domain 3	N/A
3394	3e54_A	169	RRNA intron-encoded endonuclease	N/A	Homing endonucleases	Vulcanisaeta distributa
3395	3e5m_A	299	NmrA-like family domain-containing protein 1	N/A	NAD(P)-binding Rossmann-like Domain-|-UDP-galactose 4-epimerase, domain 1	Homo sapiens
3396	3e66_A	282	PRP8	Ribonuclease H-like	Prp8 RNase H domain, palm region-|-Prp8 RNase H domain, fingers region	Saccharomyces cerevisiae
3397	3e6g_A	400	Cystathionine gamma-lyase-like protein	PLP-dependent transferases	Type I PLP-dependent aspartate aminotransferase-like (Major domain)-|-Aspartate Aminotransferase, domain 1	Xanthomonas oryzae pv. oryzae
3398	3e6k_A	322	Arginase-1	Arginase/deacetylase-like	Ureohydrolase domain	Homo sapiens
3399	3e6q_A	146	putative 5-carboxymethyl-2-hydroxymuconate isomerase	Tautomerase/MIF	Macrophage Migration Inhibitory Factor	Pseudomonas aeruginosa
3400	3e83_A	96	Potassium channel protein	N/A	Helix Hairpins	Bacillus cereus
3401	3e95_A	151	Ubiquitin carrier protein	UBC-like	Ubiquitin Conjugating Enzyme	Plasmodium falciparum 3D7
3402	3ebe_A	200	Protein MCM10 homolog	Glucocorticoid receptor-like (DNA-binding domain)-|-Nucleic acid-binding proteins	Nucleic acid-binding proteins	Xenopus laevis
3403	3ebm_A	180	Translationally-controlled tumor protein	Mss4-like	Metal Binding Protein, Guanine Nucleotide Exchange Factor; Chain A	Homo sapiens
3404	3ebq_A	170	MOLECULE: PPPDE1 (PERMUTED PAPAIN FOLD PEPTIDASES OF DSRNA VIRUSES AND EUKARYOTES 1), UPF0326 protein FAM152B	N/A	PPPDE domains	Homo sapiens
3405	3ec2_A	180	DNA replication protein DnaC	N/A	P-loop containing nucleotide triphosphate hydrolases	Aquifex aeolicus
3406	3ec9_A	140	uncharacterized NTF2-like protein	N/A	Nuclear Transport Factor 2; Chain: A,	Burkholderia thailandensis E264
3407	3eco_A	139	MepR	N/A	Winged helix-like DNA-binding domain superfamily/Winged helix DNA-binding domain	Staphylococcus aureus subsp. aureus Mu50
3408	3eff_K	139	Voltage-gated potassium channel	Voltage-gated potassium channels	Helix Hairpins-|-ATP synthase delta/epsilon subunit, C-terminal domain	Streptomyces lividans
3409	3eg9_A	764	Protein transport protein Sec23A	N/A	beta-sandwich domain of Sec23/24-|-Zn-finger domain of Sec23/24-|-von Willebrand factor, type A domain-|-Sec23/Sec24 helical domain-|-Severin	Homo sapiens
3410	3eh0_A	341	UDP-3-O-[3-hydroxymyristoyl] glucosamine N-acyltransferase	MurE/MurF N-terminal domain-|-Trimeric LpxA-like enzymes	MurE/MurF, N-terminal domain-|-Hexapeptide repeat proteins-|-Single alpha-helices involved in coiled-coils or other helix-helix interfaces	Escherichia coli K-12
3411	3eh2_A	766	Protein transport protein Sec24C	N/A	Sec23/Sec24 helical domain-|-Zn-finger domain of Sec23/24-|-beta-sandwich domain of Sec23/24-|-von Willebrand factor, type A domain-|-Severin	Homo sapiens
3412	3ehf_A	197	Sensor kinase (YocF protein)	N/A	Single alpha-helices involved in coiled-coils or other helix-helix interfaces-|-Histidine kinase-like ATPase, C-terminal domain	Bacillus subtilis
3413	3ehk_A	531	Prunin	N/A	Jelly Rolls-|-Jelly Rolls	Prunus dulcis
3414	3eif_A	936	C5a peptidase	N/A	Peptidase S8/S53 domain-|-Glucose Oxidase; domain 1-|-Subtilisin-like superfamily-|-Immunoglobulins	Streptococcus pyogenes
3415	3eir_A	281	Putative ATP/GTP binding protein	Cysteine proteinases	N/A	Burkholderia pseudomallei
3416	3ej7_A	76	Alpha-subunit of trans-3-chloroacrylic acid dehalogenase	Tautomerase/MIF	Macrophage Migration Inhibitory Factor	Pseudomonas pavonaceae
3417	3ejb_B	404	Biotin biosynthesis cytochrome P450-like enzyme	N/A	Uridine Diphospho-n-acetylenolpyruvylglucosamine Reductase; domain 2-|-Cytochrome P450	Bacillus subtilis
3418	3ek1_A	504	Aldehyde dehydrogenase	ALDH-like	Aldehyde Dehydrogenase; Chain A, domain 1-|-Aldehyde Dehydrogenase; Chain A, domain 2	Brucella abortus 2308
3419	3ekp_A	99	Protease	Acid proteases	Acid Proteases	HIV-1 M:B_ARV2/SF2
3420	3elj_A	369	Mitogen-activated protein kinase 8	Protein kinase-like (PK-like)	Phosphorylase Kinase; domain 1-|-Transferase(Phosphotransferase) domain 1	Homo sapiens
3421	3elx_A	138	Ileal bile acid-binding protein	N/A	Calycin beta-barrel core domain	Danio rerio
3422	3emc_A	331	Endo-1,4-beta-xylanase	N/A	Glycosidases	N/A
3423	3emo_C	162	Hia (Adhesin)	Pili subunits	GSPII I/J protein-like	Haemophilus influenzae
3424	3emw_A	217	SPRY domain-containing SOCS box protein 2	N/A	N/A	Homo sapiens
3425	3eoy_G	104	Junctional adhesion molecule A	Immunoglobulin (Ig) domain-like	Immunoglobulins	Homo sapiens
3426	3epd_1	279	protein VP1	N/A	N/A	Human poliovirus 3
3427	3er7_A	131	uncharacterized NTF2-like protein	N/A	Nuclear Transport Factor 2; Chain: A,	Exiguobacterium sibiricum 255-15
3428	3ere_D	170	Arginine repressor	ArgR regulatory domain-like	Winged helix-like DNA-binding domain superfamily/Winged helix DNA-binding domain-|-Gyrase A; domain 2	Mycobacterium tuberculosis H37Rv
3429	3erf_A	233	Glutathione S-transferase 2	N/A	Glutaredoxin-|-Glutathione S-transferase Yfyf (Class Pi); Chain A, domain 2	Saccharomyces cerevisiae
3430	3esf_A	197	Iron-containing superoxide dismutase B2	N/A	N/A	Trypanosoma brucei
3431	3esk_A	129	Stress-induced-phosphoprotein 1	N/A	Tetratricopeptide repeat domain	Homo sapiens
3432	3esw_A	355	Peptide-N(4)-(N-acetyl-beta-glucosaminyl)asparagine amidase	Cysteine proteinases	C8orf32 fold-|-N-terminal domain of TfIIb	Saccharomyces cerevisiae
3433	3eur_A	142	uncharacterized protein	N/A	Glutaredoxin	Bacteroides fragilis NCTC 9343
3434	3evg_A	275	RNA-directed RNA polymerase NS5	N/A	Vaccinia Virus protein VP39	Dengue virus 2 16681-PDK53
3435	3evw_A	142	Nucleoside diphosphate kinase	Nucleoside diphosphate kinase NDK	Nucleoside diphosphate kinase-like domain	Acanthamoeba polyphaga mimivirus
3436	3ewd_A	370	Adenosine deaminase	Metallo-dependent hydrolases	Metal-dependent hydrolases	Plasmodium vivax
3437	3ewe_B	564	Nucleoporin NUP85	Coat and nuclear envelope proteins	N/A	Saccharomyces cerevisiae
3438	3ewg_A	91	Putative transcription antitermination protein nusG	N/A	NusG, N-terminal domain	Methanocaldococcus jannaschii
3439	3exc_X	91	Uncharacterized protein	N/A	Alpha-Beta Plaits	Saccharolobus solfataricus
3440	3exi_A	382	Pyruvate dehydrogenase E1 component subunit alpha, somatic form, mitochondrial	Thiamin diphosphate-binding fold (THDP-binding)	Thiamin diphosphate (ThDP)-binding fold, Pyr/PP domains	Homo sapiens
3441	3eyf_B	242	AD-2	N/A	Immunoglobulins-|-Immunoglobulins	Homo sapiens
3442	3eyw_A	413	C-terminal domain of Glutathione-regulated potassium-efflux system protein kefC fused to full length Glutathione-regulated potassium-efflux system ancillary protein kefF	N/A	NAD(P)-binding Rossmann-like Domain-|-Flavodoxin domain	Escherichia coli K-12
3443	3eza_A	249	PHOSPHOTRANSFERASE SYSTEM, ENZYME I	Enzyme I of the PEP:sugar phosphotransferase system HPr-binding (sub)domain-|-Phosphohistidine domain	Phosphohistidine domain-|-PtsI, HPr-binding domain	Escherichia coli
3444	3ezt_A	388	Histone deacetylase 8	Arginase/deacetylase-like	Histone deacetylase domain	Homo sapiens
3445	3f0n_A	414	MEVALONATE PYROPHOSPHATE DECARBOXYLASE	N/A	Ribosomal Protein S5; domain 2-|-GHMP kinase, C-terminal domain	Mus musculus
3446	3f13_A	163	putative nudix hydrolase family member	N/A	Nucleoside Triphosphate Pyrophosphohydrolase	Chromobacterium violaceum
3447	3f1n_A	117	Endothelial PAS domain-containing protein 1	PYP-like sensor domain (PAS domain)	PAS domain	Homo sapiens
3448	3f2l_A	175	Cellulosomal scaffoldin adaptor protein B	Carbohydrate-binding domain	Immunoglobulin-like	Acetivibrio cellulolyticus
3449	3f3m_A	168	Phosphopantetheine adenylyltransferase	Nucleotidylyl transferase	HUPs	Staphylococcus aureus
3450	3f4t_A	226	Putative uncharacterized protein	N/A	Glutaredoxin-|-Ribonucleotide Reductase Protein R1; domain 1	N/A
3451	3f5n_A	407	Neuroserpin	N/A	Alpha-1-antitrypsin, domain 1-|-Antithrombin, subunit I, domain 2	Homo sapiens
3452	3f62_A	109	Interleukin 18 binding protein	N/A	Immunoglobulins	Ectromelia virus
3453	3f66_A	298	Hepatocyte growth factor receptor	Protein kinase-like (PK-like)	Phosphorylase Kinase; domain 1-|-Transferase(Phosphotransferase) domain 1	Homo sapiens
3454	3f6g_B	127	Alpha-isopropylmalate synthase	N/A	Double Stranded RNA Binding Domain-|-Double Stranded RNA Binding Domain	Leptospira interrogans
3455	3f6o_A	118	Probable transcriptional regulator, ArsR family protein	Winged helix DNA-binding domain	Winged helix-like DNA-binding domain superfamily/Winged helix DNA-binding domain	Rhodococcus jostii RHA1
3456	3f6y_A	262	ADP-ribosyl cyclase 1	N-(deoxy)ribosyltransferase-like	ADP Ribosyl Cyclase; Chain A, domain 1-|-NAD(P)-binding Rossmann-like Domain	Homo sapiens
3457	3f6z_B	101	Putative uncharacterized protein	N/A	C-type lysozyme inhibitor	Pseudomonas aeruginosa
3458	3f74_A	181	Integrin alpha-L	vWA-like	von Willebrand factor, type A domain	Homo sapiens
3459	3f7j_A	276	YvgN protein	NAD(P)-linked oxidoreductase	NADP-dependent oxidoreductase domain	Bacillus subtilis
3460	3f7w_A	288	putative fructosamine-3-kinase	N/A	Phosphorylase Kinase; domain 1-|-Transferase(Phosphotransferase) domain 1-|-Substrate Binding Domain Of Dnak; Chain:A; Domain 2	Thermobifida fusca YX
3461	3f8h_A	150	putative polyketide cyclase	N/A	Nuclear Transport Factor 2; Chain: A,	Ruegeria sp. TM1040
3462	3f8m_A	248	GntR-family protein transcriptional regulator	Chorismate lyase-like	Winged helix-like DNA-binding domain superfamily/Winged helix DNA-binding domain-|-Chorismate lyase-like	Mycolicibacterium smegmatis MC2 155
3463	3f9p_C	467	Myeloperoxidase	N/A	Haem peroxidase domain superfamily, animal type	Homo sapiens
3464	3f9q_A	329	Plasmepsin-2	Acid proteases	Acid Proteases-|-Acid Proteases	Plasmodium falciparum
3465	3f9t_A	397	L-tyrosine decarboxylase MfnA	N/A	Aspartate Aminotransferase, domain 1-|-Type I PLP-dependent aspartate aminotransferase-like (Major domain)	Methanocaldococcus jannaschii
3466	3f9u_A	172	Putative exported cytochrome C biogenesis-related protein	N/A	Glutaredoxin	Bacteroides fragilis NCTC 9343
3467	3f9w_A	166	Histone-lysine N-methyltransferase SETD8	N/A	SET domain	Homo sapiens
3468	3fa6_A	137	Cellular retinoic acid-binding protein 2	Lipocalins	Calycin beta-barrel core domain	Homo sapiens
3469	3fac_A	118	Putative uncharacterized protein	N/A	Metal Binding Protein, Guanine Nucleotide Exchange Factor; Chain A	Cereibacter sphaeroides 2.4.1
3470	3fal_B	266	Oxysterols receptor LXR-alpha	Nuclear receptor ligand-binding domain	Retinoid X Receptor	Mus musculus
3471	3fav_B	94	6 kDa early secretory antigenic target	EsxAB dimer-like	ESAT-6-like	Mycobacterium tuberculosis H37Rv
3472	3faw_A	877	Reticulocyte binding protein	N/A	Immunoglobulin-like-|-Immunoglobulins-|-Glycosidases-|-Golgi alpha-mannosidase II	Streptococcus agalactiae COH1
3473	3fbr_A	437	Serine/threonine-protein kinase toxin HipA	N/A	N/A	Escherichia coli K-12
3474	3fcd_A	134	Lyase	N/A	2,3-Dihydroxybiphenyl 1,2-Dioxygenase, domain 1	uncultured bacterium
3475	3fdd_A	533	L-aspartate-beta-decarboxylase	N/A	Aspartate Aminotransferase, domain 1	[Pseudomonas] dacunhae ATCC 21192
3476	3fdg_A	355	Dipeptidase AC. Metallo peptidase. MEROPS family M19	N/A	Metal-dependent hydrolases	Cereibacter sphaeroides 2.4.1
3477	3fdr_A	94	Tudor and KH domain-containing protein	Tudor/PWWP/MBT domain-like	SH3 type barrels.	Homo sapiens
3478	3feg_A	379	Choline/ethanolamine kinase	Protein kinase-like (PK-like)	Phosphorylase Kinase; domain 1-|-Aminoglycoside phosphotransferase (APH), C-terminal lobe	Homo sapiens
3479	3feh_A	386	Centaurin-alpha-1	N/A	Arf GTPase activating protein-|-Pleckstrin-homology domain (PH domain)/Phosphotyrosine-binding domain (PTB)-|-Pleckstrin-homology domain (PH domain)/Phosphotyrosine-binding domain (PTB)	Homo sapiens
3480	3feo_A	437	MBT domain-containing protein 1	N/A	SH3 type barrels.-|-SH3 type barrels.-|-SH3 type barrels.-|-SH3 type barrels.	Homo sapiens
3481	3fes_A	145	ATP-dependent Clp endopeptidase	N/A	Clp, N-terminal domain	Clostridioides difficile 630
3482	3fex_C	467	Importin subunit alpha-2	ARM repeat-like	Leucine-rich Repeat Variant	Homo sapiens
3483	3ff5_A	54	Peroxisomal biogenesis factor 14	N/A	Winged helix-like DNA-binding domain superfamily/Winged helix DNA-binding domain	Rattus norvegicus
3484	3ffe_A	653	AcsD	Protein kinase-like (PK-like)	N/A	Dickeya chrysanthemi
3485	3fg3_A	696	Allene oxide synthase-lipoxygenase protein	N/A	PLAT/LH2 domain-|-Lipoxygenase-1; Domain 5-|-Nuclear Transport Factor 2; Chain: A,	Plexaura homomalla
3486	3fh1_A	129	uncharacterized NTF2-like protein	N/A	Nuclear Transport Factor 2; Chain: A,	Mesorhizobium loti
3487	3fh2_A	146	PROBABLE ATP-DEPENDENT PROTEASE (HEAT SHOCK PROTEIN)	N/A	Clp, N-terminal domain	Corynebacterium glutamicum
3488	3fh9_A	141	Hemoglobin alpha chain	N/A	Globins	Pteropus giganteus
3489	3fha_A	621	Endo-beta-N-acetylglucosaminidase	(Trans)glycosidases-|-galactose-binding domain-like-|-Fibronectin type III	Glycosidases-|-Galactose-binding domain-like-|-Immunoglobulins	Glutamicibacter protophormiae
3490	3fhi_B	154	cAMP-dependent protein kinase type I-alpha regulatory subunit	cAMP-binding domain-like	Jelly Rolls	Bos taurus
3491	3fi7_A	183	Lmo1076 protein	N/A	Lysozyme-|-DNA polymerase; domain 6	Listeria monocytogenes EGD-e
3492	3fiq_A	157	Odorant-binding protein 1F	N/A	Calycin beta-barrel core domain	Rattus norvegicus
3493	3fjo_A	637	NADPH-cytochrome P450 reductase	N/A	Flavodoxin domain-|-Translation factors-|-NADPH-cytochrome p450 Reductase; Chain A, domain 3-|-Nucleotide-binding domain of ferredoxin-NADP reductase (FNR) module	Homo sapiens
3494	3fk9_A	188	Mutator MutT protein	N/A	Nucleoside Triphosphate Pyrophosphohydrolase	Halalkalibacterium halodurans
3495	3fku_B	182	Hemagglutinin	N/A	Hemagglutinin Ectodomain; Chain B	Influenza A virus (A/Viet Nam/1203/2004(H5N1))
3496	3fla_A	267	RifR	N/A	Alpha/Beta hydrolase fold, catalytic domain	Amycolatopsis mediterranei
3497	3fle_A	249	SE_1780 protein	N/A	Alpha/Beta hydrolase fold, catalytic domain	Staphylococcus epidermidis ATCC 12228
3498	3fm5_A	150	Transcriptional regulator	N/A	Winged helix-like DNA-binding domain superfamily/Winged helix DNA-binding domain	Rhodococcus jostii RHA1
3499	3fmg_H	221	Fab of neutralizing antibody 4F8, heavy chain	N/A	Immunoglobulins-|-Immunoglobulins	Mus musculus
3500	3fn2_A	106	Putative sensor histidine kinase domain	N/A	histidine kinase doma clostridium symbiosum atcc 14940	[Clostridium] symbiosum ATCC 14940
3501	3fns_A	332	HAP protein	Acid proteases	Acid Proteases-|-Acid Proteases	Plasmodium falciparum 3D7
3502	3fo5_A	258	Thioesterase, adipose associated, isoform BFIT2	N/A	START domain	Homo sapiens
3503	3foc_A	451	Tryptophanyl-tRNA synthetase	N/A	HUPs-|-Tyrosyl-Transfer RNA Synthetase	Giardia lamblia ATCC 50803
3504	3fol_A	274	MHC	N/A	MHC class I-like antigen recognition-like-|-Immunoglobulins	Mus musculus
3505	3fp9_A	153	Proteasome-associated ATPase	HypC/PAN OB-fold domain-like-|-HypC/PAN OB-fold domain-like	Nucleic acid-binding proteins-|-Nucleic acid-binding proteins	Mycobacterium tuberculosis
3506	3fpr_A	100	Evasin-1	N/A	Archaeosine Trna-guanine Transglycosylase; Chain: A, domain 4	Rhipicephalus sanguineus
3507	3fpu_B	70	C-C motif chemokine 3	Interleukin 8-like chemokines	OB fold (Dihydrolipoamide Acetyltransferase, E2P)	Homo sapiens
3508	3fq4_A	123	Integrin beta-4	CalX-like	CalX-beta domain	Homo sapiens
3509	3frv_A	152	Charged multivesicular body protein 3	IST1/CHMP3-like	N/A	Homo sapiens
3510	3ft1_A	100	Phl p 3 allergen	PHL pollen allergen	Expansin, cellulose-binding-like domain	Phleum pratense
3511	3ftn_A	352	NADP-dependent alcohol dehydrogenase	N/A	Medium-chain alcohol dehydrogenases, catalytic domain-|-NAD(P)-binding Rossmann-like Domain	Clostridium beijerinckii
3512	3fub_A	281	GDNF family receptor alpha-1	GDNF receptor-like	N/A	Rattus norvegicus
3513	3fut_A	271	Dimethyladenosine transferase	N/A	Vaccinia Virus protein VP39-|-rRNA adenine dimethylase, C-terminal domain	Thermus thermophilus HB8
3514	3fvq_A	359	Fe(3+) ions import ATP-binding protein fbpC	N/A	P-loop containing nucleotide triphosphate hydrolases-|-OB fold (Dihydrolipoamide Acetyltransferase, E2P)-|-OB fold (Dihydrolipoamide Acetyltransferase, E2P)	Neisseria gonorrhoeae FA 1090
3515	3fwa_A	497	Reticuline oxidase	N/A	Uridine Diphospho-n-acetylenolpyruvylglucosamine Reductase, domain 2-|-Uridine Diphospho-n-acetylenolpyruvylglucosamine Reductase; domain 3-|-Vanillyl-alcohol Oxidase; Chain A, domain 3	Eschscholzia californica
3516	3fwu_A	133	Macrophage migration inhibitory factor-like protein	N/A	Macrophage Migration Inhibitory Factor	Leishmania major
3517	3fww_A	456	Bifunctional protein glmU	N/A	Spore Coat Polysaccharide Biosynthesis Protein SpsA; Chain A-|-Hexapeptide repeat proteins	Yersinia pestis Pestoides F
3518	3fwy_A	314	Light-independent protochlorophyllide reductase iron-sulfur ATP-binding protein	N/A	P-loop containing nucleotide triphosphate hydrolases	Cereibacter sphaeroides 2.4.1
3519	3fxv_A	233	NR1H4 protein	Nuclear receptor ligand-binding domain	Retinoid X Receptor	Homo sapiens
3520	3fzu_H	223	immunoglobulin IgG1 Fab, heavy chain	N/A	Immunoglobulins-|-Immunoglobulins	Homo sapiens
3521	3fzv_A	306	Probable transcriptional regulator	N/A	Winged helix-like DNA-binding domain superfamily/Winged helix DNA-binding domain-|-Periplasmic binding protein-like II-|-Periplasmic binding protein-like II	Pseudomonas aeruginosa PAO1
3522	3g0o_A	303	3-hydroxyisobutyrate dehydrogenase	N/A	NAD(P)-binding Rossmann-like Domain-|-N-(1-d-carboxylethyl)-l-norvaline Dehydrogenase; domain 2	N/A
3523	3g16_A	156	uncharacterized protein with cystatin-like fold	N/A	Nuclear Transport Factor 2; Chain: A,	Methylibium petroleiphilum PM1
3524	3g2b_A	95	Coenzyme PQQ synthesis protein D	N/A	Coenzyme PQQ synthesis protein D (PqqD)	Xanthomonas campestris pv. campestris
3525	3g2m_A	299	PCZA361.24	N/A	HSP40/DNAj peptide-binding domain-|-Vaccinia Virus protein VP39	Amycolatopsis orientalis
3526	3g3q_A	295	Vacuolar transporter chaperone 4	CYTH-like phosphatases	VTC, catalytic tunnel domain	Saccharomyces cerevisiae
3527	3g4n_A	470	Aerolysin	C-type lectin-like-|-Aerolisin/ETX/LSL pore-forming domain-like	Aerolysin/Pertussis toxin (APT), N-terminal domain-|-Proaerolysin, chain A, domain 2-|-Proaerolysin, chain A, domain 3	Aeromonas hydrophila
3528	3g4s_U	53	50S ribosomal protein L24e	Glucocorticoid receptor-like (DNA-binding domain)	Ribosomal protein L24	Haloarcula marismortui
3529	3g4s_V	65	50S ribosomal protein L29P	Ribosomal protein L29 (L29p)	Helix Hairpins	Haloarcula marismortui
3530	3g66_A	212	Sortase C	Sortase	Sortase	Streptococcus pneumoniae
3531	3g6j_A	644	Complement C3 beta chain	N/A	Macroglobulin (MG2) domain-|-Macroglobulin (MG2) domain-|-Immunoglobulin-like-|-Immunoglobulins-|-Macroglobulin (MG2) domain-|-N-terminal domain of TfIIb	Homo sapiens
3532	3g6t_A	91	Glucocorticoid receptor	Glucocorticoid receptor-like (DNA-binding domain)	Erythroid Transcription Factor GATA-1, subunit A	Rattus norvegicus
3533	3g7d_A	443	PhpD	N/A	lambda repressor-like DNA-binding domains-|-Jelly Rolls-|-Jelly Rolls-|-lambda repressor-like DNA-binding domains	Streptomyces viridochromogenes
3534	3g7e_A	203	DNA gyrase subunit B	N/A	Histidine kinase-like ATPase, C-terminal domain	Escherichia coli
3535	3g7n_A	258	Lipase	N/A	Alpha/Beta hydrolase fold, catalytic domain	Penicillium expansum
3536	3g7x_A	171	Female-specific histamine-binding protein 2	Lipocalins	Calycin beta-barrel core domain	Rhipicephalus appendiculatus
3537	3g91_A	265	Exodeoxyribonuclease	DNase I-like	Endonuclease/exonuclease/phosphatase	Methanothermobacter thermautotrophicus str. Delta H
3538	3g9v_A	211	Interleukin 22 receptor, alpha 2	N/A	Immunoglobulins-|-Immunoglobulins	Homo sapiens
3539	3g9x_A	299	Haloalkane dehalogenase	N/A	Alpha/Beta hydrolase fold, catalytic domain	Rhodococcus sp.
3540	3ga2_A	246	Endonuclease V	N/A	archaeoglobus fulgidus dsm 4304 superfamily	Bacillus subtilis
3541	3ga7_A	326	Acetyl esterase	N/A	Alpha/Beta hydrolase fold, catalytic domain	Salmonella enterica subsp. enterica serovar Typhimurium str. LT2
3542	3gb5_A	259	Iodotyrosine dehalogenase 1	FMN-dependent nitroreductase-like	NADH Oxidase	Mus musculus
3543	3gbd_A	558	Sucrose isomerase SmuA from Protaminobacter rubrum	N/A	Glycosidases-|-Oligo-1,6-glucosidase; Domain 2-|-Golgi alpha-mannosidase II	N/A
3544	3gbl_A	97	Beta2-microglobulin	N/A	Immunoglobulins	Ctenopharyngodon idella
3545	3gbs_A	197	Cutinase 1	N/A	Alpha/Beta hydrolase fold, catalytic domain	Aspergillus oryzae
3546	3gbu_A	313	Uncharacterized sugar kinase PH1459	N/A	Ribokinase	Pyrococcus horikoshii OT3
3547	3gdo_A	358	Uncharacterized oxidoreductase yvaA	N/A	NAD(P)-binding Rossmann-like Domain-|-Dihydrodipicolinate Reductase; domain 2	Bacillus subtilis subsp. subtilis str. 168
3548	3gdz_A	109	Arginyl-tRNA synthetase	N/A	Arginyl tRNA synthetase N-terminal domain	Klebsiella pneumoniae subsp. pneumoniae MGH 78578
3549	3ge9_A	255	Thymidylate synthase thyX	N/A	Alpha-Beta Plaits-|-Helix Hairpins-|-Helix Hairpins	Corynebacterium glutamicum
3550	3gec_A	312	Period circadian protein	N/A	PAS domain-|-PAS domain	Drosophila melanogaster
3551	3gf8_A	296	putative polysaccharide binding proteins (DUF1812)	N/A	Immunoglobulin-like-|-Immunoglobulin-like	Bacteroides thetaiotaomicron VPI-5482
3552	3gfk_B	79	DNA-directed RNA polymerase subunit alpha	C-terminal domain of RNA polymerase alpha subunit	5' to 3' exonuclease, C-terminal subdomain	Bacillus subtilis
3553	3ghc_A	186	Dihydrofolate reductase	Dihydrofolate reductase-like	Dihydrofolate Reductase, subunit A	Homo sapiens
3554	3gi7_A	122	Secreted protein of unknown function DUF1311	N/A	Substrate Binding Domain Of Dnak; Chain:A; Domain 2	Pseudomonas putida KT2440
3555	3gi8_L	220	7F11 Anti-ApcT Monoclonal Fab Light Chain	N/A	Immunoglobulins-|-Immunoglobulins	Mus musculus
3556	3gir_A	393	Aminomethyltransferase	N/A	Probable tRNA modification gtpase trme; domain 1-|-Aminomethyltransferase beta-barrel domains-|-Aminomethyltransferase fragment-|-Aminomethyltransferase beta-barrel domains	Bartonella henselae
3557	3gjz_A	336	Microcin immunity protein MccF	N/A	Murein tetrapeptidase LD-carboxypeptidase, N-terminal domain-|-LD-carboxypeptidase A C-terminal domain-like	Bacillus anthracis str. Ames
3558	3gkr_A	336	FemX	Acyl-CoA N-acyltransferases (Nat)-|-Acyl-CoA N-acyltransferases (Nat)	Gcn5-related N-acetyltransferase (GNAT)-|-Gcn5-related N-acetyltransferase (GNAT)	Weissella viridescens
3559	3gm8_A	801	Glycoside hydrolase family 2, candidate beta-glycosidase	N/A	Galactose-binding domain-like-|-Immunoglobulins-|-Glycosidases-|-Immunoglobulins-|-Immunoglobulins	Phocaeicola vulgatus ATCC 8482
3560	3gmb_A	415	2-methyl-3-hydroxypyridine-5-carboxylic acid oxygenase	N/A	FAD/NAD(P)-binding domain-|-D-Amino Acid Oxidase, subunit A, domain 2	Mesorhizobium loti
3561	3gna_A	96	V(D)J recombination-activating protein 1	N/A	Helix Hairpins	Mus musculus
3562	3gni_B	389	STRAD alpha	Protein kinase-like (PK-like)	Phosphorylase Kinase; domain 1-|-Transferase(Phosphotransferase) domain 1	Homo sapiens
3563	3gnj_A	111	Thioredoxin domain protein	N/A	Glutaredoxin	Desulfitobacterium hafniense DCB-2
3564	3go5_A	285	Multidomain protein with S1 RNA-binding domains	N/A	OB fold (Dihydrolipoamide Acetyltransferase, E2P)-|-Nucleic acid-binding proteins-|-Nucleic acid-binding proteins-|-Winged helix-like DNA-binding domain superfamily/Winged helix DNA-binding domain	Streptococcus pneumoniae TIGR4
3565	3goq_A	310	Ferrochelatase	Chelatase	Rossmann fold-|-Rossmann fold	Bacillus subtilis
3566	3gp4_A	142	Transcriptional regulator, MerR family	N/A	Multidrug-efflux Transporter Regulator; Chain: A; Domain 2	Listeria monocytogenes serotype 4b str. F2365
3567	3gpp_A	273	DNA glycosylase	N/A	MutM-like, N-terminal-|-Helicase, Ruva Protein; domain 3	Geobacillus stearothermophilus
3568	3gqj_A	261	Cell Inhibiting Factor (Cif)	Cysteine proteinases	N/A	Photorhabdus laumondii subsp. laumondii
3569	3gr9_A	390	ColD	N/A	Type I PLP-dependent aspartate aminotransferase-like (Major domain)-|-Aspartate Aminotransferase, domain 1	Escherichia coli
3570	3grh_A	422	Acyl-CoA thioester hydrolase ybgC	N/A	Single-stranded right-handed beta-helix, Pectin lyase-like	Escherichia coli K-12
3571	3gs2_A	111	E3 ubiquitin-protein ligase RING2	N/A	Phosphatidylinositol 3-kinase Catalytic Subunit; Chain A, domain 1	Homo sapiens
3572	3gty_S	149	30S ribosomal protein S7	N/A	Ribosomal protein S7/S5	Thermotoga maritima
3573	3gu1_A	337	Organophosphorus hydrolase	Metallo-dependent hydrolases	Metal-dependent hydrolases	Deinococcus radiodurans
3574	3gwj_A	674	Arylphorin	N/A	Di-copper center containing domain from catechol oxidase-|-Hemocyanin, C-terminal domain	Antheraea pernyi
3575	3gwn_A	114	Probable FAD-linked sulfhydryl oxidase R596	N/A	ERV/ALR sulfhydryl oxidase domain	Acanthamoeba polyphaga mimivirus
3576	3gx0_A	215	GST-like protein yfcG	N/A	Glutaredoxin-|-Glutathione S-transferase Yfyf (Class Pi); Chain A, domain 2	Escherichia coli K-12
3577	3gxk_A	187	Goose-type lysozyme 1	N/A	Lysozyme	Gadus morhua
3578	3gzc_A	440	Selenocysteine lyase	PLP-dependent transferases	Aspartate Aminotransferase, domain 1-|-434 Repressor (Amino-terminal Domain)-|-Type I PLP-dependent aspartate aminotransferase-like (Major domain)	Homo sapiens
3579	3gzj_A	258	Polyneuridine-aldehyde esterase	N/A	Alpha/Beta hydrolase fold, catalytic domain	Rauvolfia serpentina
3580	3gzl_A	81	Acyl carrier protein	N/A	ACP-like	Plasmodium falciparum
3581	3h0d_A	155	CtsR	N/A	Transcriptional regulator CtsR, winged HTH domain-|-Transcriptional repressor of class III stress genes, C-terminal domain	Geobacillus stearothermophilus
3582	3h0n_A	188	uncharacterized protein DUF1470	N/A	Jann2411-like domain	Jannaschia sp. CCS1
3583	3h0t_B	237	Fab fragment, Heavy chain	N/A	Immunoglobulins-|-Immunoglobulins	Homo sapiens
3584	3h2g_A	397	esterase	N/A	Alpha/Beta hydrolase fold, catalytic domain	Xanthomonas oryzae pv. oryzae
3585	3h34_A	70	Cytochrome c7	N/A	Cytochrome C3	Geobacter sulfurreducens
3586	3h3d_X	323	Maternal protein pumilio	ARM repeat-like	Leucine-rich Repeat Variant	Drosophila melanogaster
3587	3h3f_A	331	L-lactate dehydrogenase A chain	LDH/MDH/AglA-like	NAD(P)-binding Rossmann-like Domain-|-Lactate dehydrogenase/glycoside hydrolase, family 4, C-terminal	Oryctolagus cuniculus
3588	3h3h_A	122	uncharacterized SnoaL-like protein	N/A	Nuclear Transport Factor 2; Chain: A,	Burkholderia thailandensis E264
3589	3h3i_A	150	Putative lipid binding protein	BT_2261-like	Lipocalin	Bacteroides thetaiotaomicron VPI-5482
3590	3h3l_A	241	PUTATIVE SUGAR HYDROLASE	N/A	Exo-inulinase; domain 1	Parabacteroides distasonis ATCC 8503
3591	3h3n_X	506	Glycerol kinase	N/A	ATPase, nucleotide binding domain-|-ATPase, nucleotide binding domain	Enterococcus casseliflavus
3592	3h3x_Q	549	Periplasmic [NiFe] hydrogenase large subunit	HydB/Nqo4-like	Cytochrome-c3 Hydrogenase, chain B	Solidesulfovibrio fructosivorans
3593	3h3z_A	235	Cyclic nucleotide-binding protein	N/A	Jelly Rolls-|-Winged helix-like DNA-binding domain superfamily/Winged helix DNA-binding domain	Ruegeria pomeroyi DSS-3
3594	3h40_A	389	DNA polymerase iota	Lesion bypass DNA polymerase (Y-family) little finger domain	Reverse transcriptase/Diguanylate cyclase domain-|-MutS, DNA mismatch repair protein, domain I-|-5' to 3' exonuclease, C-terminal subdomain-|-DNA polymerase, Y-family, little finger domain	Homo sapiens
3595	3h5i_A	140	Response regulator/sensory box protein/GGDEF domain protein	N/A	Response regulator	Carboxydothermus hydrogenoformans Z-2901
3596	3h5l_A	419	putative Branched-chain amino acid ABC transporter	N/A	Response regulator-|-Response regulator	Ruegeria pomeroyi
3597	3h5o_A	339	Transcriptional regulator GntR	N/A	Response regulator-|-Response regulator	Chromobacterium violaceum
3598	3h5z_A	438	Glycylpeptide N-tetradecanoyltransferase	N/A	Aminopeptidase	Leishmania major
3599	3h6j_A	438	Neuraminidase	N/A	Neuraminidase-|-Immunoglobulins	Pseudomonas aeruginosa
3600	3h76_A	359	PQS biosynthetic enzyme	N/A	Thiolase/Chalcone synthase-|-Thiolase/Chalcone synthase	Pseudomonas aeruginosa PAO1
3601	3h7l_A	586	ENDOGLUCANASE	N/A	Immunoglobulins-|-Glycosyltransferase	Vibrio parahaemolyticus
3602	3h7r_A	331	Aldo-keto reductase	N/A	NADP-dependent oxidoreductase domain	Arabidopsis thaliana
3603	3h7t_A	235	Group 3 allergen SMIPP-S YvT004A06	N/A	Trypsin-like serine proteases-|-Trypsin-like serine proteases	N/A
3604	3h83_A	204	Hypoxanthine phosphoribosyltransferase	PRTase-like	Rossmann fold	Bacillus anthracis str. 'Ames Ancestor'
3605	3h87_A	156	Putative uncharacterized protein	N/A	5'-nuclease	Mycobacterium tuberculosis H37Rv
3606	3h8e_A	497	Cytosol aminopeptidase	N/A	Leucine Aminopeptidase, subunit E, domain 1-|-Zn peptidases	Pseudomonas putida
3607	3h92_A	92	Uncharacterized ATP-binding protein MJECL15	N/A	Winged helix-like DNA-binding domain superfamily/Winged helix DNA-binding domain	Methanocaldococcus jannaschii
3608	3hc7_A	254	Gene 12 protein	N/A	Alpha/Beta hydrolase fold, catalytic domain-|-Lysin B, C-terminal linker domain	Fromanvirus D29
3609	3hc9_A	153	Myoglobin	Globin-like	Globins	Equus caballus
3610	3hd4_A	139	Nucleoprotein	N/A	N/A	Murine hepatitis virus strain A59
3611	3hdl_A	304	Royal Palm Tree Peroxidase	N/A	Peroxidase; domain 1-|-Peroxidase, domain 2	Roystonea regia
3612	3hdt_A	223	putative kinase	N/A	P-loop containing nucleotide triphosphate hydrolases	[Clostridium] symbiosum ATCC 14940
3613	3he8_A	149	Ribose-5-phosphate isomerase	N/A	Sugar-phosphate isomerase, RpiB/LacA/LacB	Acetivibrio thermocellus ATCC 27405
3614	3hfi_A	170	Putative regulator	N/A	Chorismate lyase-like	Escherichia coli O6
3615	3hgo_A	402	12-oxophytodienoate reductase 3	FMN-linked oxidoreductases	Aldolase class I	Solanum lycopersicum
3616	3hgw_C	101	Salicylate biosynthesis protein pchB	chorismate mutase ii	Chorismate mutase	Pseudomonas aeruginosa
3617	3hhm_A	1091	Phosphatidylinositol-4,5-bisphosphate 3-kinase catalytic subunit alpha isoform	N/A	Phosphatidylinositol 3-kinase Catalytic Subunit; Chain A, domain 1-|-Phosphatidylinositol 3-kinase, accessory domain (PIK)-|-Phosphatidylinositol 3-kinase Catalytic Subunit; Chain A, domain 1-|-C2 domain-|-Phosphatidylinositol 3-kinase Catalytic Subunit; Chain A, domain 4-|-Phosphatidylinositol 3-/4-kinase, catalytic domain	Homo sapiens
3618	3hhz_K	421	Nucleoprotein	Rhabdovirus nucleoprotein-like	Rhabdovirus nucleocapsid protein like domain-|-Nucleoprotein	Vesicular stomatitis Indiana virus
3619	3hi0_A	508	Putative exopolyphosphatase	N/A	ATPase, nucleotide binding domain-|-Exopolyphosphatase. Domain 2-|-Hypothetical protein af1432	Agrobacterium fabrum str. C58
3620	3hlt_A	266	HDHD2	N/A	HAD superfamily/HAD-like-|-HAD superfamily/HAD-like	Homo sapiens
3621	3hlv_A	253	Estrogen receptor	Nuclear receptor ligand-binding domain	Retinoid X Receptor	Homo sapiens
3622	3hmh_A	155	Transcription initiation factor TFIID 210 kDa subunit	Bromodomain	Bromodomain-like	Homo sapiens
3623	3hn0_A	283	Nitrate transport protein	N/A	Periplasmic binding protein-like II-|-Periplasmic binding protein-like II	Parabacteroides distasonis ATCC 8503
3624	3hn4_A	264	Hepatocyte growth factor	Hairpin loop containing domain-like-|-Kringle-like	Hepatocyte Growth Factor-|-Plasminogen Kringle 4-|-Plasminogen Kringle 4	Homo sapiens
3625	3hn6_A	289	Glucosamine-6-phosphate deaminase	N/A	Rossmann fold	Borreliella burgdorferi B31
3626	3hng_A	360	Vascular endothelial growth factor receptor 1	N/A	Phosphorylase Kinase; domain 1-|-Transferase(Phosphotransferase) domain 1	Homo sapiens
3627	3hpg_A	219	Integrase	N/A	Integrase, N-terminal zinc-binding domain-|-Ribonuclease H-like superfamily/Ribonuclease H	Visna/maedi virus EV1 KV1772
3628	3hq2_A	501	Bacillus subtilis M32 carboxypeptidase	Metalloproteases (zincins) catalytic domain	Neurolysin; domain 3	Bacillus subtilis
3629	3hq9_A	345	Cytochrome c551 peroxidase	N/A	Cytochrome c-like domain-|-Cytochrome c-like domain	Geobacter sulfurreducens
3630	3hqt_A	409	CAI-1 autoinducer synthase	PLP-dependent transferases	Aspartate Aminotransferase, domain 1-|-Type I PLP-dependent aspartate aminotransferase-like (Major domain)	Vibrio cholerae
3631	3hri_A	456	Histidyl-tRNA synthetase	N/A	Bira Bifunctional Protein; Domain 2-|-Anticodon-binding domain	Trypanosoma brucei
3632	3hrv_A	192	Toxin coregulated pilin	N/A	TcpA-like pilin	Vibrio cholerae
3633	3hte_A	363	ATP-dependent Clp protease ATP-binding subunit clpX	N/A	N/A	Escherichia coli K-12
3634	3htn_A	149	Putative DNA binding protein	N/A	Hypothetical protein, similar to alpha- acetolactate decarboxylase; domain 2	Bacteroides thetaiotaomicron VPI-5482
3635	3hug_A	92	RNA polymerase sigma factor	N/A	Winged helix-like DNA-binding domain superfamily/Winged helix DNA-binding domain	Mycobacterium tuberculosis H37Rv
3636	3huh_A	152	Virulence protein STM3117	N/A	2,3-Dihydroxybiphenyl 1,2-Dioxygenase, domain 1	Salmonella enterica subsp. enterica serovar Typhimurium
3637	3hve_A	256	Gigaxonin	N/A	Potassium Channel Kv1.1; Chain A-|-Serine Threonine Protein Phosphatase 5, Tetratricopeptide repeat	Homo sapiens
3638	3hvx_A	167	Thiol peroxidase	Thioredoxin-like	Glutaredoxin	Escherichia coli K-12
3639	3hvy_A	427	Cystathionine beta-lyase family protein, YNBB B.subtilis ortholog	N/A	Methioning gamme-lyase, C-terminal domain-|-Type I PLP-dependent aspartate aminotransferase-like (Major domain)	Clostridium acetobutylicum
3640	3hw2_B	105	Pleckstrin homology domain-containing family M member 2	N/A	Pleckstrin-homology domain (PH domain)/Phosphotyrosine-binding domain (PTB)	Homo sapiens
3641	3hwi_A	298	Thiosulfate sulfurtransferase	N/A	Rhodanese-like domain-|-Rhodanese-like domain	Mycobacterium tuberculosis
3642	3hx9_A	124	Protein Rv3592	N/A	Alpha-Beta Plaits	Mycobacterium tuberculosis
3643	3hxk_A	276	Sugar hydrolase	N/A	Alpha/Beta hydrolase fold, catalytic domain	Lactococcus lactis subsp. lactis
3644	3hy8_A	261	Pyridoxine-5'-phosphate oxidase	FMN-binding split barrel	Electron Transport, Fmn-binding Protein; Chain A	Homo sapiens
3645	3hze_A	114	Ycf54 protein	Ycf54-like	Uncharacterised protein family Ycf54	Thermosynechococcus vestitus BP-1
3646	3i05_A	395	Tryptophanyl-tRNA synthetase	Nucleotidylyl transferase	HUPs-|-Tyrosyl-Transfer RNA Synthetase	Trypanosoma brucei
3647	3i1k_A	377	Hemagglutinin-esterase protein	N/A	N/A	Porcine torovirus
3648	3i2b_A	141	6-pyruvoyl tetrahydrobiopterin synthase	N/A	6-pyruvoyl tetrahydropterin synthase/QueD	Homo sapiens
3649	3i2g_A	587	Cocaine esterase	galactose-binding domain-like-|-alpha/beta-Hydrolases	Alpha/Beta hydrolase fold, catalytic domain-|-alpha-amino acid ester hydrolase ( Helical cap domain)-|-Galactose-binding domain-like	Rhodococcus sp. MB1 'Bresler 1999'
3650	3i36_A	342	Vascular protein tyrosine phosphatase 1	N/A	Protein tyrosine phosphatase superfamily	Rattus norvegicus
3651	3i42_A	127	Response regulator receiver domain protein (CheY-like)	N/A	Response regulator	Methylobacillus flagellatus KT
3652	3i4m_C	324	DNA-directed RNA polymerase II subunit RPB3	RBP11-like subunits of RNA polymerase-|-Insert subdomain of RNA polymerase alpha subunit	RNA polymerase, RBP11-like subunit-|-DNA-directed RNA polymerase, insert domain	Saccharomyces cerevisiae
3653	3i4o_A	79	Translation initiation factor IF-1	Nucleic acid-binding proteins	Nucleic acid-binding proteins	Mycobacterium tuberculosis H37Rv
3654	3i5f_C	159	Myosin catalytic light chain LC-1, mantle muscle	N/A	EF-hand-|-EF-hand	Todarodes pacificus
3655	3i6d_A	470	Protoporphyrinogen oxidase	N/A	FAD/NAD(P)-binding domain-|-Protoporphyrinogen oxidase, mitochondrial; domain 2-|-protoporphyrinogen ix oxidase, domain 3	Bacillus subtilis
3656	3i6v_A	232	periplasmic His/Glu/Gln/Arg/opine family-binding protein	N/A	Periplasmic binding protein-like II-|-Periplasmic binding protein-like II	Ruegeria pomeroyi
3657	3i6y_A	280	Esterase APC40077	N/A	Alpha/Beta hydrolase fold, catalytic domain	Oleispira antarctica
3658	3i76_A	244	Putative HAD-hydrolase yfnB	HAD-like	HAD superfamily/HAD-like-|-Putative phosphatase; domain 2	Bacillus subtilis
3659	3i79_A	484	Calmodulin-domain protein kinase 1	Protein kinase-like (PK-like)	Phosphorylase Kinase; domain 1-|-Transferase(Phosphotransferase) domain 1	Toxoplasma gondii
3660	3i7j_A	280	beta-lactamase Mb2281c	N/A	DD-peptidase/beta-lactamase superfamily	Mycobacterium tuberculosis variant bovis
3661	3i84_A	98	Cervical EMMPRIN	Immunoglobulin (Ig) domain-like	Immunoglobulins	Homo sapiens
3662	3i98_A	178	Th-IPP	Inorganic pyrophosphatase	Inorganic pyrophosphatase	Thermococcus thioreducens
3663	3i9y_A	276	Sensor protein	N/A	Methane Monooxygenase Hydroxylase; Chain G, domain 1	Vibrio parahaemolyticus
3664	3ia1_A	154	Thio-disulfide isomerase/thioredoxin	N/A	Glutaredoxin	Thermus thermophilus HB27
3665	3iac_A	473	Glucuronate isomerase	Metallo-dependent hydrolases	Metal-dependent hydrolases-|-uronate isomerase, domain 2, chain A	Salmonella enterica subsp. enterica serovar Typhimurium
3666	3ian_A	321	Chitinase	N/A	Glycosidases	Lactococcus lactis subsp. lactis
3667	3ib9_A	530	Propionyl-CoA carboxylase complex B subunit	ClpP/crotonase-|-ClpP/crotonase	2-enoyl-CoA Hydratase; Chain A, domain 1-|-2-enoyl-CoA Hydratase; Chain A, domain 1	Streptomyces coelicolor
3668	3ibd_A	476	Cytochrome P450 2B6	Cytochrome P450	Cytochrome P450	Homo sapiens
3669	3ibs_A	218	conserved hypothetical protein BatB	N/A	von Willebrand factor, type A domain	Bacteroides thetaiotaomicron
3670	3ic1_A	377	Succinyl-diaminopimelate desuccinylase	N/A	Zn peptidases-|-Alpha-Beta Plaits	Haemophilus influenzae
3671	3ich_A	188	Peptidyl-prolyl cis-trans isomerase B	Cyclophilin-like	Cyclophilin-like	Homo sapiens
3672	3id5_A	388	Pre mRNA splicing protein	N/A	N/A	Saccharolobus solfataricus
3673	3ido_A	178	Protein tyrosine phosphatase	Phosphotyrosine protein phosphatases I	Response regulator	Entamoeba histolytica HM-1:IMSS
3674	3ied_A	272	Heat shock protein	N/A	Histidine kinase-like ATPase, C-terminal domain	Plasmodium falciparum 3D7
3675	3iee_A	270	Putative exported protein	N/A	Uncharacterised protein PF12889, N-terminal DUF3829-|-Uncharacterised protein PF12889, C-terminal DUF3829	Bacteroides fragilis NCTC 9343
3676	3iez_A	114	Ras GTPase-activating-like protein IQGAP2	RGC domain-like	N/A	Homo sapiens
3677	3if8_B	257	Protein zwilch homolog	N/A	Helix Hairpins-|-Methane Monooxygenase Hydroxylase; Chain G, domain 1-|-Carboxypeptidase Inhibitor; Chain A	Homo sapiens
3678	3if9_A	382	Glycine oxidase	Flavoreductase-like	FAD/NAD(P)-binding domain-|-D-Amino Acid Oxidase, subunit A, domain 2	Bacillus subtilis
3679	3igf_A	374	All4481 protein	N/A	P-loop containing nucleotide triphosphate hydrolases-|-Immunoglobulin-like	Nostoc sp. PCC 7120 = FACHB-418
3680	3igr_A	184	Ribosomal-protein-S5-alanine N-acetyltransferase	N/A	Gcn5-related N-acetyltransferase (GNAT)	Aliivibrio fischeri ES114
3681	3ihj_A	498	Alanine aminotransferase 2	N/A	Aspartate Aminotransferase, domain 1-|-Helix Hairpins-|-Type I PLP-dependent aspartate aminotransferase-like (Major domain)	Homo sapiens
3682	3ihw_A	184	CENTG3	N/A	P-loop containing nucleotide triphosphate hydrolases	Homo sapiens
3683	3ii0_A	422	Aspartate aminotransferase, cytoplasmic	PLP-dependent transferases	Aspartate Aminotransferase, domain 1-|-Type I PLP-dependent aspartate aminotransferase-like (Major domain)	Homo sapiens
3684	3iie_A	401	1-deoxy-D-xylulose 5-phosphate reductoisomerase	N/A	NAD(P)-binding Rossmann-like Domain-|-RNA polymerase sigma factor, region 2, helix turn helix motif	Yersinia pseudotuberculosis YPIII
3685	3ijf_X	133	Cytidine deaminase	Cytidine deaminase-like	Cytidine Deaminase, domain 2	Mycobacterium tuberculosis
3686	3imh_A	338	Galactose-1-epimerase	N/A	Beta-galactosidase; Chain A, domain 5	Lactobacillus acidophilus NCFM
3687	3inn_A	314	Pantothenate synthetase	Nucleotidylyl transferase	HUPs-|-Pantoate-beta-alanine ligase, C-terminal domain	Brucella melitensis
3688	3inv_A	521	Bifunctional dihydrofolate reductase-thymidylate synthase	N/A	Dihydrofolate Reductase, subunit A-|-Thymidylate synthase/dCMP hydroxymethylase domain	Trypanosoma cruzi
3689	3ioq_A	213	CMS1MS2	N/A	Cysteine proteinases	Vasconcellea cundinamarcensis
3690	3ira_A	173	Conserved protein	N/A	Glutaredoxin	Methanosarcina mazei Go1
3691	3isa_A	254	Putative enoyl-CoA hydratase/isomerase	N/A	2-enoyl-CoA Hydratase; Chain A, domain 1	Bordetella parapertussis
3692	3ism_C	359	CG4930	N/A	Ku, C-terminal domain-|-Ku, C-terminal domain	Drosophila melanogaster
3693	3it0_A	342	Acid phosphatase	N/A	Phosphoglycerate mutase-like	Francisella tularensis subsp. holarctica LVS
3694	3it5_A	182	Protease lasA	N/A	Glucose Permease (Domain IIA)	Pseudomonas aeruginosa PAO1
3695	3iu4_H	263	chP3 Fab heavy chain	N/A	Immunoglobulins-|-Immunoglobulins	Mus musculus
3696	3iuy_A	228	Probable ATP-dependent RNA helicase DDX53	N/A	P-loop containing nucleotide triphosphate hydrolases	Homo sapiens
3697	3ivb_A	145	Speckle-type POZ protein	TRAF domain-like	Apoptosis, Tumor Necrosis Factor Receptor Associated Protein 2; Chain A	Homo sapiens
3698	3ivd_A	509	Nucleotidase	N/A	Metallo-dependent phosphatases-|-5'-Nucleotidase, C-terminal domain	Escherichia coli O6
3699	3iwt_A	178	178aa long hypothetical molybdenum cofactor biosynthesis protein B	N/A	MoaB/Mog-like domain	Sulfurisphaera tokodaii
3700	3iwv_A	138	5-hydroxyisourate hydrolase	Transthyretin (synonym: prealbumin)	Transthyretin/hydroxyisourate hydrolase domain	Danio rerio
3701	3ix0_A	94	Beta-microseminoprotein	N/A	Complement Module, domain 1-|-N-terminal domain of TfIIb	Homo sapiens
3702	3ix1_A	302	N-formyl-4-amino-5-aminomethyl-2-methylpyrimidine binding protein	N/A	Periplasmic binding protein-like II-|-Periplasmic binding protein-like II	Halalkalibacterium halodurans C-125
3703	3ixd_A	358	Beta-lactamase	beta-lactamase/transpeptidase-like	DD-peptidase/beta-lactamase superfamily	Escherichia coli K-12
3704	3ixf_A	137	Dehaloperoxidase B	N/A	Globins	Amphitrite ornata
3705	3ktt_B	513	T-complex protein 1 subunit beta	N/A	GroEL-like equatorial domain-|-TCP-1-like chaperonin intermediate domain-|-GroEL	Bos taurus
3706	3iyw_A	403	Polyprotein	E set domains	N/A	West Nile virus
3707	2zz9_A	301	Aquaporin-4	Aquaporin-like	Glycerol uptake facilitator protein.	Rattus norvegicus
3708	3j04_A	909	Myosin-11	Myosin s1 fragment N-terminal domain-|-P-loop motor domain	N/A	Gallus gallus
3709	3j0h_A	295	PHIKZ029	N/A	N/A	Phikzvirus phiKZ
3710	3j15_B	593	ABC transporter ATP-binding protein	N/A	N/A	Pyrococcus furiosus
3711	3j1e_A	553	Chaperonin beta subunit	N/A	N/A	Acidianus tengchongensis
3712	3j2u_K	374	Kinesin-like protein Klp10A	N/A	N/A	Drosophila melanogaster
3713	3j31_P	381	C381 turret protein	N/A	N/A	Sulfolobus turreted icosahedral virus 1
3714	3j40_A	335	gp7	N/A	N/A	Salmonella phage epsilon15
3715	3j46_n	101	NC100	N/A	N/A	Escherichia coli
3716	3j4q_A	353	A-kinase anchor protein 18	AKAP7 anchor domain-like-|-LigT-like	N/A	Homo sapiens
3717	3j4s_A	484	FtsZ/tubulin-related protein	N/A	N/A	Bacillus thuringiensis serovar israelensis
3718	3j5l_N	120	50S ribosomal protein L17	Prokaryotic ribosomal protein L17	N/A	Escherichia coli K-12
3724	3j6c_A	93	Mitochondrial antiviral-signaling protein	DEATH domain	N/A	Homo sapiens
3725	2noq_H	165	60S ribosomal protein L11-B	RL5-like	N/A	Saccharomyces cerevisiae
3726	5z3g_S	199	60S ribosomal protein L16-A	Ribosomal protein L13	Ribosomal protein L13-|-Single alpha-helices involved in coiled-coils or other helix-helix interfaces	Saccharomyces cerevisiae S288C
3729	5jpq_w	137	uS11	Translational machinery components	N/A	Thermochaetoides thermophila
3730	6eml_K	108	40S ribosomal protein S25-A	Winged helix DNA-binding domain	Winged helix-like DNA-binding domain superfamily/Winged helix DNA-binding domain	Saccharomyces cerevisiae S288C
3731	5ll6_f	82	40S ribosomal protein S27-A	N/A	Ribosomal protein S27	Saccharomyces cerevisiae
3735	3j7a_J	194	40S ribosomal protein eS7	N/A	N/A	Plasmodium falciparum 3D7
3736	3j7a_W	137	40S ribosomal protein eS17	N/A	Ribosomal protein S17	Plasmodium falciparum 3D7
3737	3j7a_2	105	40S ribosomal protein eS25	N/A	N/A	Plasmodium falciparum 3D7
3738	3j7a_C	263	40S ribosomal protein uS2	N/A	Glucose-6-phosphate isomerase like protein; domain 1	Plasmodium falciparum 3D7
3739	5a8l_D	184	60S RIBOSOMAL PROTEIN L17	N/A	N/A	Homo sapiens
3744	4kzx_R	135	40S ribosomal protein S17	N/A	N/A	Oryctolagus cuniculus
3745	4d5l_S	152	40S RIBOSOMAL PROTEIN US13	S13-like H2TH domain	N/A	Oryctolagus cuniculus
3747	3j7y_N	251	uL16	N/A	N/A	Homo sapiens
3748	3j7y_O	175	bL17	Prokaryotic ribosomal protein L17	Ribosomal protein L17	Homo sapiens
3749	3j7y_X	256	bL28	N/A	N/A	Homo sapiens
3750	3j7y_d	306	mL45	N/A	Nuclear Transport Factor 2; Chain: A,	Homo sapiens
3751	3j7y_f	211	mL48	N/A	N/A	Homo sapiens
3752	3j7y_h	158	mL50	N/A	N/A	Homo sapiens
3753	3j7y_H	267	bL9	N/A	Ribosomal protein L9, N-terminal domain	Homo sapiens
3754	3j7z_U	104	50S ribosomal protein L24	Translation proteins SH3-like KOW motif containing domain	N/A	Escherichia coli K-12
3755	3j7z_W	85	50S ribosomal protein L27	Ribosomal L27 protein-like	N/A	Escherichia coli K-12
3756	3j80_a	119	eS26	Glucocorticoid receptor-like (DNA-binding domain)	Ribosomal protein S26	Kluyveromyces lactis
3757	3j80_M	134	eS12	L30e-like	Ribosomal protein L30/S12	Kluyveromyces lactis
3758	3j80_c	67	eS28	Nucleic acid-binding proteins	Nucleic acid-binding proteins	Kluyveromyces lactis
3759	3j8b_M	364	Eukaryotic translation initiation factor 3 subunit M	N/A	N/A	Homo sapiens
3760	3j8z_H	114	H16.1A heavy chain	N/A	N/A	Mus musculus
3763	3j9j_A	586	Transient receptor potential cation channel subfamily V member 1	N/A	N/A	Rattus norvegicus
3768	4adv_U	71	30S RIBOSOMAL PROTEIN S21	Ribosomal protein S21	N/A	Escherichia coli
3769	4adv_F	135	30S RIBOSOMAL PROTEIN S6	Ribosomal protein S6	N/A	Escherichia coli
3770	3j7z_6	121	50S ribosomal protein L7/L12	Ribosomal protein L7/12 oligomerisation (N-terminal) domain	N/A	Escherichia coli K-12
3771	4adv_M	117	30S RIBOSOMAL PROTEIN S13	S13-like H2TH domain	N/A	Escherichia coli
3772	3ja8_4	933	Minichromosome Maintenance 4	N/A	N/A	Saccharomyces cerevisiae S288C
3773	3ja8_6	1017	Minichromosome Maintenance 6	N/A	mini-chromosome maintenance (MCM) complex, chain A, domain 1-|-Nucleic acid-binding proteins-|-P-loop containing nucleotide triphosphate hydrolases	Saccharomyces cerevisiae S288C
3777	4kzx_Y	133	40S ribosomal protein S24	N/A	N/A	Oryctolagus cuniculus
3778	5k0y_W	75	ribosomal protein eS25	Winged helix DNA-binding domain	N/A	Oryctolagus cuniculus
3779	6zvh_b	83	40S ribosomal protein S27	N/A	N/A	Homo sapiens
3782	3jap_q	347	eIF3i	N/A	N/A	Saccharomyces cerevisiae
3783	3jb9_A	2363	Pre-mRNA-splicing factor spp42	N/A	N/A	Schizosaccharomyces pombe 972h-
3784	3jb9_M	557	Pre-mRNA-processing protein 45	N/A	N/A	Schizosaccharomyces pombe 972h-
3785	3jbf_7	127	nanobody VHH PVSP19B	N/A	N/A	Camelus dromedarius
3786	3jbh_C	156	MYOSIN 2 ESSENTIAL LIGHT CHAIN STRIATED MUSCLE	N/A	N/A	Aphonopelma
3787	3j7a_Y	170	40S ribosomal protein eS19	N/A	Winged helix-like DNA-binding domain superfamily/Winged helix DNA-binding domain	Plasmodium falciparum 3D7
3788	3j7a_L	218	40S ribosomal protein eS8	50S Ribosomal protein L14-like	N/A	Plasmodium falciparum 3D7
3789	3j7a_U	151	40S ribosomal protein uS15	Homeodomain-like-|-S15/NS1 RNA-binding domain	S15/NS1, RNA-binding	Plasmodium falciparum 3D7
3794	6tza_A	189	IST1 homolog	IST1/CHMP3-like	N/A	Homo sapiens
3797	3jcl_A	1265	Spike glycoprotein	N/A	Spike glycoprotein, N-terminal domain	Murine hepatitis virus strain A59
3798	3jcm_V	94	Small nuclear ribonucleoprotein E	N/A	SH3 type barrels.	Saccharomyces cerevisiae S288C
3799	3jcm_G	899	Pre-mRNA-splicing factor 6	N/A	N/A	Saccharomyces cerevisiae S288C
3800	3jcm_N	2163	Pre-mRNA-splicing helicase BRR2	N/A	P-loop containing nucleotide triphosphate hydrolases-|-P-loop containing nucleotide triphosphate hydrolases-|-Winged helix-like DNA-binding domain superfamily/Winged helix DNA-binding domain-|-Sec63 N-terminal domain-like domain-|-5' to 3' exonuclease, C-terminal subdomain-|-C2 domain-|-P-loop containing nucleotide triphosphate hydrolases-|-P-loop containing nucleotide triphosphate hydrolases-|-Winged helix-like DNA-binding domain superfamily/Winged helix DNA-binding domain-|-Sec63 N-terminal domain-like domain-|-5' to 3' exonuclease, C-terminal subdomain-|-C2 domain	Saccharomyces cerevisiae S288C
3801	6ah0_s	139	U6 snRNA-associated Sm-like protein LSm4	Sm-like ribonucleoproteins	N/A	Homo sapiens
3811	6em5_r	261	Ribosome biogenesis protein NSA2	N/A	N/A	Saccharomyces cerevisiae S288C
3812	3jcu_B	508	Photosystem II CP47 reaction center protein	Photosystem II antenna protein-like	Photosystem II CP47 reaction center protein	Spinacia oleracea
3813	3jcu_U	99	Photosystem II Reaction Center Tn protein	N/A	N/A	Spinacia oleracea
3814	3jcu_X	117	Photosystem II Reaction Center X protein	N/A	N/A	Spinacia oleracea
3815	3jd5_L	139	28S ribosomal protein S12, mitochondrial	Nucleic acid-binding proteins	N/A	Bos taurus
3816	3jd5_i	106	28S ribosomal protein S33, mitochondrial	N/A	N/A	Bos taurus
3817	3jd5_j	218	28S ribosomal protein S34, mitochondrial	N/A	N/A	Bos taurus
3818	3jd5_m	118	Coiled-coil-helix-coiled-coil-helix domain containing 1	N/A	N/A	Bos taurus
3819	3jd5_C	167	28S ribosomal protein S24, mitochondrial	N/A	N/A	Bos taurus
3820	3jd5_G	242	28S ribosomal protein S7, mitochondrial	N/A	N/A	Bos taurus
3821	3jd8_A	1278	Niemann-Pick C1 protein	Frizzled domain-like	N/A	Homo sapiens
3822	3jqh_A	167	C-type lectin domain family 4 member M	N/A	N/A	Homo sapiens
3823	3jrk_A	322	Tagatose 1,6-diphosphate aldolase 2	N/A	Aldolase class I	Streptococcus pyogenes serotype M1
3824	3jru_B	490	Probable cytosol aminopeptidase	N/A	Leucine Aminopeptidase, subunit E, domain 1-|-Zn peptidases	Xanthomonas oryzae pv. oryzae
3825	3jth_A	98	Transcription activator HlyU	N/A	Winged helix-like DNA-binding domain superfamily/Winged helix DNA-binding domain	Vibrio vulnificus CMCP6
3826	3ju7_A	377	Putative PLP-dependent aminotransferase	N/A	Type I PLP-dependent aspartate aminotransferase-like (Major domain)	Bacillus cereus ATCC 10987
3827	3juw_A	175	Probable GnaT-family acetyltransferase	N/A	Gcn5-related N-acetyltransferase (GNAT)	Bordetella pertussis
3828	3jv0_A	101	Transcription factor RelB	E set domains	Immunoglobulins	Mus musculus
3829	3jvx_A	168	Dihydrofolate reductase	Dihydrofolate reductase-like	Dihydrofolate Reductase, subunit A	Bacillus anthracis
3830	3jwg_A	219	Methyltransferase type 12	N/A	Vaccinia Virus protein VP39	Acetivibrio thermocellus ATCC 27405
3831	3jwh_A	217	Hen1	N/A	Vaccinia Virus protein VP39	Trichormus variabilis ATCC 29413
3832	3jyu_A	231	Ubiquitin carboxyl-terminal hydrolase	N/A	DUSP-like-|-Phosphatidylinositol 3-kinase Catalytic Subunit; Chain A, domain 1	Mus musculus
3833	3jzm_A	519	Circadian clock protein kinase kaiC	RecA-like P-loop NTPases-|-RecA-like P-loop NTPases	P-loop containing nucleotide triphosphate hydrolases-|-P-loop containing nucleotide triphosphate hydrolases	Synechococcus elongatus PCC 7942 = FACHB-805
3834	3k1a_A	491	Nitrogenase molybdenum-iron protein alpha chain	Helical backbone metal receptor	Nitrogenase molybdenum iron protein domain-|-Nitrogenase molybdenum iron protein domain-|-Nitrogenase molybdenum iron protein domain	Azotobacter vinelandii
3835	3k1i_C	178	Putative uncharacterized protein	FlgL-like	Flagellar FLiS export co-chaperone, HP1076	Helicobacter pylori 26695
3836	3k1l_B	381	Fancl	RING/U-box like-|-UBC-like	Copper Amine Oxidase; Chain A, domain 1-|-Copper Amine Oxidase; Chain A, domain 1	Drosophila melanogaster
3837	3k1r_B	74	Usher syndrome type-1G protein	N/A	Transcription Factor, Ets-1	Homo sapiens
3838	3k1z_A	263	Haloacid dehalogenase-like hydrolase domain-containing protein 3	N/A	HAD superfamily/HAD-like-|-Haloacid dehalogenase-like hydrolase	Homo sapiens
3839	3k2l_A	429	Dual specificity tyrosine-phosphorylation-regulated kinase 2	Protein kinase-like (PK-like)	DYRK-|-Phosphorylase Kinase; domain 1-|-Transferase(Phosphotransferase) domain 1	Homo sapiens
3840	3k30_A	690	Histamine dehydrogenase	N/A	Aldolase class I-|-NAD(P)-binding Rossmann-like Domain-|-FAD/NAD(P)-binding domain	Pimelobacter simplex
3841	3k3n_A	371	PHD finger protein 8	N/A	Cupin-|-Methane Monooxygenase Hydroxylase; Chain G, domain 1	Homo sapiens
3842	3k3w_B	551	Penicillin G acylase	N/A	Aminohydrolase, N-terminal nucleophile (Ntn) domain-|-Aminohydrolase, N-terminal nucleophile (Ntn) domain, beta-sheet knob region-|-Aminohydrolase, alpha-helical knob region	Alcaligenes faecalis
3843	3k4a_A	605	Beta-glucuronidase	N/A	Galactose-binding domain-like-|-Immunoglobulins-|-Glycosidases	Escherichia coli K-12
3844	3k4z_A	289	Glycoside hydrolase family 9	N/A	Galactose-binding domain-like-|-Immunoglobulins	Acetivibrio thermocellus JW20
3845	3k50_A	403	Putative S41 protease	N/A	Transcription Regulator spoIIAA-|-PDZ domain-|-2-enoyl-CoA Hydratase; Chain A, domain 1	Bacteroides fragilis NCTC 9343
3846	3k5i_A	403	Phosphoribosyl-aminoimidazole carboxylase	N/A	Rossmann fold-|-ATP-grasp fold, A domain-|-ATP-grasp fold, B domain	Aspergillus clavatus
3847	3k6g_A	111	Telomeric repeat-binding factor 2-interacting protein 1	UBA-like	N/A	Homo sapiens
3848	3k6o_A	224	uncharacterized protein DUF1344	N/A	NigD-like N-terminal OB domain-|-NigD-like, C-terminal beta sandwich domain	Phocaeicola vulgatus ATCC 8482
3849	3k6q_A	139	Putative ligand binding protein	N/A	YefM-like domain-|-Double Stranded RNA Binding Domain	Syntrophomonas wolfei subsp. wolfei str. Goettingen G311
3850	3k74_B	115	Nanobody	N/A	Immunoglobulins	Lama glama
3851	3k7a_M	345	Transcription initiation factor IIB	Zinc beta-ribbon	Cyclin-like	Saccharomyces cerevisiae
3852	3k8k_A	669	Alpha-amylase, susG	N/A	Golgi alpha-mannosidase II-|-Glycosidases-|-Oligo-1,6-glucosidase; Domain 2-|-Immunoglobulins	Bacteroides thetaiotaomicron
3853	3k8u_A	156	Putative ABC transporter, ATP-binding protein ComA	N/A	Cysteine proteinases	Streptococcus mutans
3854	3k92_A	424	NAD-specific glutamate dehydrogenase	MtdA-like	Helicase, Ruva Protein; domain 3-|-Leucine Dehydrogenase, chain A, domain 1-|-NAD(P)-binding Rossmann-like Domain	Bacillus subtilis
3855	3k96_A	356	Glycerol-3-phosphate dehydrogenase [NAD(P)+]	N/A	NAD(P)-binding Rossmann-like Domain-|-N-(1-d-carboxylethyl)-l-norvaline Dehydrogenase; domain 2	Coxiella burnetii RSA 493
3856	3k9a_A	108	HIV glycoprotein gp41	N/A	Helix Hairpins	Human immunodeficiency virus 1
3857	3kas_B	162	Glycoprotein	N/A	N/A	Machupo mammarenavirus
3858	3kbh_E	136	Spike glycoprotein	SARS coronavirus receptor-binding domain-like	Coronavirus S1 glycoprotein, central receptor binding domain (RBD)	Human coronavirus NL63
3859	3kbq_A	172	Protein Ta0487	N/A	MoaB/Mog-like domain	Thermoplasma acidophilum
3860	3kd3_A	219	Phosphoserine phosphohydrolase-like protein	N/A	HAD superfamily/HAD-like-|-Phosphoserine phosphatase; domain 2	Francisella tularensis subsp. tularensis
3861	3kde_C	77	Transposable element P transposase	N/A	THAP domain	Drosophila melanogaster
3862	3kdf_A	121	Replication protein A 14 kDa subunit	Nucleic acid-binding proteins	Nucleic acid-binding proteins	Homo sapiens
3863	3kdz_A	539	Histidine ammonia-lyase	L-aspartase-like	Fumarase/aspartase (N-terminal domain)-|-Fumarase/aspartase (Central domain)	Streptomyces globisporus
3864	3ke4_A	213	Hypothetical Cytosolic Protein	N/A	Cobalamin adenosyltransferase-like	Bacillus cereus ATCC 14579
3865	3kep_A	174	Nucleoporin NUP145	N/A	Peptidase S59, nucleoporin	Saccharomyces cerevisiae
3866	3kev_A	199	Galieria sulfuraria DCUN1 domain-containing protein	N/A	EF-hand-|-Cullin, PONY binding domain	Galdieria sulphuraria
3867	3kex_A	325	Receptor tyrosine-protein kinase erbB-3	Protein kinase-like (PK-like)	Phosphorylase Kinase; domain 1-|-Transferase(Phosphotransferase) domain 1	Homo sapiens
3868	3kg1_A	128	SnoaB	Dimeric alpha+beta barrel	Alpha-Beta Plaits	Streptomyces nogalater
3869	3kg4_A	235	Uncharacterized protein	N/A	Alpha-Beta Plaits	[Mannheimia] succiniciproducens MBEL55E
3870	3kio_C	166	Ribonuclease H2 subunit C	N/A	Lipocalin	Mus musculus
3871	3kj4_H	220	Fab fragment 1D9 heavy chain	N/A	Immunoglobulins-|-Immunoglobulins	Mus musculus
3872	1m4x_A	413	PBCV-1 virus capsid	Group II dsDNA viruses VP-|-Group II dsDNA viruses VP	N/A	Paramecium bursaria Chlorella virus 1
3873	3kke_A	303	LacI family Transcriptional regulator	N/A	Response regulator-|-Response regulator	Mycolicibacterium smegmatis MC2 155
3874	3kkg_A	146	Putative SnoaL-like polyketide cyclase	N/A	Nuclear Transport Factor 2; Chain: A,	Jannaschia sp. CCS1
3875	3klu_A	157	Uncharacterized protein yqbN	N/A	rbstp2171	Bacillus subtilis
3876	3kmu_A	271	Integrin-linked kinase	Protein kinase-like (PK-like)	Phosphorylase Kinase; domain 1-|-Transferase(Phosphotransferase) domain 1	Homo sapiens
3877	3knb_A	100	Titin	N/A	Immunoglobulins	Homo sapiens
3878	3knr_A	227	Beta-lactamase 2	Metallo-hydrolase/oxidoreductase	Ribonuclease Z/Hydroxyacylglutathione hydrolase-like	Bacillus cereus
3879	3kot_A	219	HTH-type transcriptional activator ampR	N/A	Periplasmic binding protein-like II-|-Periplasmic binding protein-like II	Citrobacter freundii
3880	3kp9_A	291	VKORC1/thioredoxin domain protein	N/A	VKOR domain-|-Glutaredoxin	Synechococcus sp. JA-2-3B'a(2-13)
3881	3kpk_A	434	Sulfide-quinone reductase, putative	N/A	FAD/NAD(P)-binding domain	Acidithiobacillus ferrooxidans ATCC 23270
3882	3kqx_A	528	M17 leucyl aminopeptidase	N/A	Leucine Aminopeptidase, subunit E, domain 1-|-Zn peptidases	Plasmodium falciparum 3D7
3883	3krn_A	222	Protein C14A4.5, confirmed by transcript evidence	N/A	GHMP Kinase, N-terminal domain	Caenorhabditis elegans
3884	3ks2_A	151	Chaperone protein ipgC	N/A	Tetratricopeptide repeat domain	Shigella flexneri
3885	3ksc_A	496	LegA class	N/A	Jelly Rolls-|-Jelly Rolls	Pisum sativum
3886	3ksm_A	276	ABC-type sugar transport system, periplasmic component	N/A	Response regulator-|-Response regulator	Hahella chejuensis KCTC 2396
3887	3kuf_A	131	Fragile X mental retardation syndrome-related protein 1	N/A	SH3 type barrels.-|-SH3 type barrels.	Homo sapiens
3888	3kug_A	158	2-amino-4-hydroxy-6-hydroxymethyldihydropteridine pyrophosphokinase	6-hydroxymethyl-7 8-dihydropterin pyrophosphokinase HPPK	7,8-Dihydro-6-hydroxymethylpterin-pyrophosphokinase HPPK	Escherichia coli K-12
3889	3kvt_A	115	POTASSIUM CHANNEL PROTEIN SHAW	N/A	Potassium Channel Kv1.1; Chain A	Aplysia californica
3890	3kwg_A	141	Non-structural protein 1	Ns1 effector domain-like	Influenza virus non-structural protein, effector domain	Influenza A virus (A/Udorn/307/1972(H3N2))
3891	3kwk_A	175	Putative NADH dehydrogenase/NAD(P)H nitroreductase	N/A	NADH Oxidase	Bacteroides thetaiotaomicron VPI-5482
3892	3kwq_D	93	Histone H2B 1.1	Core histone-like	Histone, subunit A	Xenopus laevis
3893	3kxe_A	110	Toxin protein parE-1	N/A	RelE-like	Caulobacter vibrioides NA1000
3894	3kxl_A	364	GTP-binding protein (HflX)	Ras-like P-loop GTPases	GTPase HflX, N-terminal domain-|-Single alpha-helices involved in coiled-coils or other helix-helix interfaces-|-P-loop containing nucleotide triphosphate hydrolases	Saccharolobus solfataricus
3895	3kxq_A	275	Triosephosphate isomerase	N/A	Aldolase class I	Bartonella henselae
3896	3kxy_T	66	ExsE	N/A	Dna Ligase; domain 1	Pseudomonas aeruginosa
3897	3ky9_A	587	Proto-oncogene vav	Calponin-homology domain CH-domain-|-DBL homology domain (DH-domain)-|-PH domain-like-|-Cysteine-rich domain	Calponin-like domain-|-Dbl homology (DH) domain-|-Pleckstrin-homology domain (PH domain)/Phosphotyrosine-binding domain (PTB)-|-Wheat Germ Agglutinin (Isolectin 2); domain 1	Homo sapiens
3898	3kyg_A	227	Putative uncharacterized protein VCA0042	PilZ domain-like-|-PilZ domain-like	Electron Transport, Fmn-binding Protein; Chain A-|-predicted glycosyltransferase like domains	Vibrio cholerae
3899	3kz9_A	206	SmcR	N/A	Tetracycline Repressor, domain 2	Vibrio vulnificus
3900	3kzd_A	94	T-lymphoma invasion and metastasis-inducing protein 1	N/A	PDZ domain	Homo sapiens
3901	3kzu_A	428	3-oxoacyl-(Acyl-carrier-protein) synthase ii	N/A	Thiolase/Chalcone synthase-|-Thiolase/Chalcone synthase	Brucella melitensis
3902	3kzv_A	254	Uncharacterized oxidoreductase YIR035C	N/A	NAD(P)-binding Rossmann-like Domain	Saccharomyces cerevisiae S288C
3903	3kzz_A	182	SNAP-tag	N/A	Methylated DNA-protein cysteine methyltransferase domain-|-Winged helix-like DNA-binding domain superfamily/Winged helix DNA-binding domain	Homo sapiens
3904	3l0b_A	184	Carboxy-terminal domain RNA polymerase II polypeptide A small phosphatase 1	HAD-like	HAD superfamily/HAD-like	Homo sapiens
3905	3l0g_A	300	Nicotinate-nucleotide pyrophosphorylase	N/A	Quinolinate phosphoribosyl transferase, N-terminal domain-|-Aldolase class I	Ehrlichia chaffeensis str. Arkansas
3906	3l18_A	168	Intracellular protease I	N/A	Class I glutamine amidotransferase (GATase) domain	Thermococcus onnurineus NA1
3907	3l1n_A	194	Cell wall antigen	N/A	Helix Hairpins-|-Monooxygenase	Talaromyces marneffei
3908	3l2b_A	245	Probable manganase-dependent inorganic pyrophosphatase	N/A	CBS-domain-|-HprK N-terminal domain-like	Clostridium perfringens str. 13
3909	3l2h_A	162	Putative sugar phosphate isomerase	N/A	Jelly Rolls	Acidithiobacillus ferrooxidans ATCC 23270
3910	3l3s_A	263	Enoyl-CoA hydratase/isomerase family protein	N/A	2-enoyl-CoA Hydratase; Chain A, domain 1-|-Helix Hairpins	Ruegeria pomeroyi
3911	3l49_A	291	ABC sugar (Ribose) transporter, periplasmic substrate-binding subunit	N/A	Response regulator-|-Response regulator	Cereibacter sphaeroides 2.4.1
3912	3l4h_A	109	E3 ubiquitin-protein ligase HECW1	N/A	N/A	Homo sapiens
3913	3l5l_A	363	Xenobiotic reductase A	N/A	Aldolase class I	Pseudomonas putida
3914	3l5w_H	230	C836 HEAVY CHAIN	N/A	Immunoglobulins-|-Immunoglobulins	Mus musculus
3915	3l7i_A	729	Teichoic acid biosynthesis protein F	Type B glycosyltransferase-like	CDP-glycerol glycerophosphotransferase, N-terminal domain-|-CDP-glycerol glycerophosphotransferase, C-terminal domain	Staphylococcus epidermidis RP62A
3916	3l7w_A	108	Putative uncharacterized protein SMU.1704	N/A	Winged helix-like DNA-binding domain superfamily/Winged helix DNA-binding domain	Streptococcus mutans UA159
3917	3l7y_A	304	Putative uncharacterized protein smu.1108c	N/A	HAD superfamily/HAD-like-|-Hypothetical Protein, Haloacid Dehalogenase-like Hydrolase; Chain: A; domain 2	Streptococcus mutans UA159
3918	3l7z_C	249	Probable exosome complex RNA-binding protein 1	Nucleic acid-binding proteins-|-Ribosomal L27 protein-like-|-Eukaryotic type KH-domain (KH-domain type I)	RNA polymerase II/Efflux pump adaptor protein, barrel-sandwich hybrid domain-|-Nucleic acid-binding proteins-|-K Homology domain, type 1	Saccharolobus solfataricus
3919	3l87_A	238	Peptide deformylase	N/A	Peptide deformylase	Streptococcus mutans UA159
3920	3l8m_A	212	probable thiamine pyrophosphokinase	N/A	Thiamin pyrophosphokinase, catalytic domain	Staphylococcus saprophyticus subsp. saprophyticus ATCC 15305 = NCTC 7292
3921	3l9b_A	144	Otoferlin	N/A	C2 domain	Rattus norvegicus
3922	3l9y_A	154	Superoxide dismutase [Cu-Zn]	Cu Zn superoxide dismutase-like	Superoxide dismutase, copper/zinc binding domain	Bombyx mori
3923	3la4_A	840	Urease	N/A	Urease, gamma-like subunit-|-Urease, subunit C, domain 1-|-Urease, beta subunit-|-Metal-dependent hydrolases	Canavalia ensiformis
3924	3lax_A	109	Phenylacetate-coenzyme A ligase	N/A	ANL, C-terminal domain	Phocaeicola vulgatus ATCC 8482
3925	3lb6_A	132	Interleukin-13	4-helical cytokines	Growth Hormone; Chain: A;	Homo sapiens
3926	3lbx_A	161	Spectrin alpha chain, erythrocyte	Spectrin repeat	Methane Monooxygenase Hydroxylase; Chain G, domain 1	Homo sapiens
3927	3lby_A	181	Putative uncharacterized protein SMU.1697c	N/A	Vaccinia Virus protein VP39	Streptococcus mutans
3928	3lcu_A	281	Sisomicin-gentamicin resistance methylase Sgm	S-adenosyl-L-methionine-dependent methyltransferases-|-UBA-like	Ubiquitin-associated (UBA) domain-|-Vaccinia Virus protein VP39	Micromonospora zionensis
3929	3lcz_A	53	Inhibitor of TRAP, regulated by T-BOX (Trp) sequence RtpA	DnaJ/Hsp40 cysteine-rich domain-like	Chaperone, DNAj Protein; Chain A	Bacillus licheniformis DSM 13 = ATCC 14580
3930	3ldc_A	82	Calcium-gated potassium channel mthK	Voltage-gated potassium channels	Helix Hairpins	Methanothermobacter thermautotrophicus str. Delta H
3931	3ldh_A	330	LACTATE DEHYDROGENASE	LDH/MDH/AglA-like	NAD(P)-binding Rossmann-like Domain-|-Lactate dehydrogenase/glycoside hydrolase, family 4, C-terminal	Squalus acanthias
3932	3ldz_A	140	Signal transducing adapter molecule 1	N/A	Serine Threonine Protein Phosphatase 5, Tetratricopeptide repeat	Homo sapiens
3933	3ley_H	221	6a7 Antibody Heavy Chain	N/A	Immunoglobulins-|-Immunoglobulins	Mus musculus
3934	3lez_A	260	Beta-lactamase	N/A	DD-peptidase/beta-lactamase superfamily	Oceanobacillus iheyensis
3935	3lfr_A	136	putative Metal ion transporter	N/A	CBS domain Like-|-CBS domain Like	Pseudomonas syringae pv. tomato str. DC3000
3936	3lg5_A	381	Epi-isozizaene synthase	N/A	Farnesyl Diphosphate Synthase	Streptomyces coelicolor
3937	3lga_A	253	SAM-dependent methyltransferase	N/A	Vcp-like ATPase; Chain A, domain 2-|-Vaccinia Virus protein VP39	Pyrococcus abyssi GE5
3938	3lgu_A	241	Protease degS	Trypsin-like serine proteases	Trypsin-like serine proteases-|-Trypsin-like serine proteases	Escherichia coli K-12
3939	3lh2_S	76	4E10_1VI7A_S0_002_N (T88)	N/A	Alpha-Beta Plaits	synthetic construct
3940	3lhn_A	126	Lipoprotein	Lipocalins	Lipocalin	Shewanella oneidensis
3941	3lho_A	267	Putative hydrolase	N/A	2,3-Dihydroxybiphenyl 1,2-Dioxygenase; domain 1	Shewanella frigidimarina NCIMB 400
3942	3lic_A	274	Sensor protein	N/A	PAS domain-|-PAS domain	Shewanella oneidensis
3943	3ljs_A	338	Fructokinase	N/A	Ribokinase	Xylella fastidiosa Temecula1
3944	3ljx_A	288	MmoQ Response regulator	N/A	Hypothetical protein af1432	Methylococcus capsulatus str. Bath
3945	3llm_A	235	ATP-dependent RNA helicase A	N/A	P-loop containing nucleotide triphosphate hydrolases	Homo sapiens
3946	3llo_A	143	Prestin	N/A	STAS domain	Rattus norvegicus
3947	3lmj_H	231	Heavy chain of anti HIV Fab from human 21c antibody	N/A	Immunoglobulins-|-Immunoglobulins	Homo sapiens
3948	3ln7_A	757	Glutathione biosynthesis bifunctional protein gshAB	N/A	Creatine Kinase; Chain A, domain 2	Pasteurella multocida
3949	3lo3_A	94	uncharacterized conserved protein	Dimeric alpha+beta barrel	Alpha-Beta Plaits	Colwellia psychrerythraea 34H
3950	3loy_A	633	copper amine oxidase	N/A	Nuclear Transport Factor 2; Chain: A, -|-Nuclear Transport Factor 2; Chain: A, -|-Copper amine oxidase, catalytic domain	N/A
3951	3lp6_A	174	Phosphoribosylaminoimidazole carboxylase catalytic subunit	N5-CAIR mutase (phosphoribosylaminoimidazole carboxylase PurE)	Rossmann fold	Mycobacterium tuberculosis
3952	3lpc_A	340	AprB2	N/A	Peptidase S8/S53 domain	Dichelobacter nodosus
3953	3lpe_B	59	DNA-directed RNA polymerase subunit E''	N/A	Rubrerythrin, domain 2	Methanocaldococcus jannaschii
3954	3lqk_A	201	Dipicolinate synthase subunit B	N/A	Flavin prenyltransferase-like	Halalkalibacterium halodurans
3955	3lqm_A	201	Interleukin-10 receptor subunit beta	N/A	Immunoglobulins-|-Immunoglobulins	Homo sapiens
3956	3lru_A	160	Pre-mRNA-processing-splicing factor 8	Ribonuclease H-like	N/A	Homo sapiens
3957	3lt7_A	64	Adhesin yadA	N/A	Single alpha-helices involved in coiled-coils or other helix-helix interfaces	Yersinia enterocolitica
3958	3ltl_A	211	Brefeldin A-inhibited guanine nucleotide-exchange protein 1	N/A	Annexin V; domain 1-|-Arf Nucleotide-binding Site Opener,domain 2	Homo sapiens
3959	3lu1_A	364	WbgU	SDR-like	NAD(P)-binding Rossmann-like Domain-|-UDP-galactose 4-epimerase, domain 1	Plesiomonas shigelloides
3960	3lu2_A	311	Lmo2462 protein	N/A	Metal-dependent hydrolases	Listeria monocytogenes
3961	3lun_A	262	Ulilysin	N/A	Collagenase (Catalytic Domain)	Methanosarcina acetivorans
3962	3lw7_A	179	Adenylate kinase related protein (AdkA-like)	N/A	P-loop containing nucleotide triphosphate hydrolases	Saccharolobus solfataricus 98/2
3963	3lwj_A	202	Putative TetR-family transcriptional regulator	N/A	Tetracycline Repressor, domain 2	Syntrophomonas wolfei subsp. wolfei str. Goettingen G311
3964	3lwx_A	199	NADH:ubiquinone oxidoreductase, Na translocating, C subunit	N/A	N/A	Parabacteroides distasonis ATCC 8503
3965	3lx6_A	410	Cytosine-specific methyltransferase	N/A	Vaccinia Virus protein VP39-|-DNA Methylase; Chain A, domain 2	Shigella flexneri 2a str. 2457T
3966	3lxj_A	136	ATPase family AAA domain-containing protein 2B	Bromodomain	Bromodomain-like	Homo sapiens
3967	3lye_A	307	Oxaloacetate acetyl hydrolase	N/A	Phosphoenolpyruvate-binding domains	Cryphonectria parasitica
3968	3lyu_A	142	Putative hydrogenase	N/A	Nucleotide-binding domain of ferredoxin-NADP reductase (FNR) module	Pyrococcus furiosus
3969	3lzc_A	378	Dph2	N/A	Diphthamide synthesis DPH1/DPH2 domain 1-|-Diphthamide synthesis DPH1/DPH2 domain 2-|-Diphthamide synthesis DPH1/DPH2 domain 3	Pyrococcus horikoshii
3970	3lzw_A	332	Ferredoxin--NADP reductase 2	N/A	FAD/NAD(P)-binding domain-|-FAD/NAD(P)-binding domain	Bacillus subtilis
3971	3m09_A	161	Dihydrofolate reductase	Dihydrofolate reductase-like	Dihydrofolate Reductase, subunit A	Staphylococcus aureus
3972	3m0o_A	389	Monomeric sarcosine oxidase	Flavoreductase-like	FAD/NAD(P)-binding domain-|-D-Amino Acid Oxidase, subunit A, domain 2	Bacillus sp. B-0618
3973	3m1c_B	204	Envelope glycoprotein L	N/A	Enolase-like; domain 1	Human herpesvirus 2 strain HG52
3974	3m3n_W	101	Neural Wiskott-Aldrich syndrome protein	N/A	N/A	Mus musculus
3975	3m45_A	108	Cell adhesion molecule 2	N/A	Immunoglobulins	Mus musculus
3976	3m46_A	666	Uncharacterized protein	N/A	glycosyl hydrolase (family 31)-|-Glycosidases-|-Immunoglobulin-like	Blautia obeum ATCC 29174
3977	3m4w_E	96	Sigma-E factor negative regulatory protein	RseA C-terminal region-like	Single alpha-helices involved in coiled-coils or other helix-helix interfaces	Escherichia coli K-12
3978	3m62_A	968	Ubiquitin conjugation factor E4	Ufd2 core-like-|-RING/U-box like	Zinc/RING finger domain, C3HC4 (zinc finger)	Saccharomyces cerevisiae
3979	3m65_A	209	ATP-dependent protease La 1	N/A	LON domain-like-|-Methane Monooxygenase Hydroxylase; Chain G, domain 1	Bacillus subtilis subsp. subtilis str. 168
3980	3m6i_A	363	L-arabinitol 4-dehydrogenase	N/A	Medium-chain alcohol dehydrogenases, catalytic domain-|-NAD(P)-binding Rossmann-like Domain	Neurospora crassa
3981	3m6j_A	145	uncharacterized protein	N/A	Ferritin	Leptospirillum rubarum
3982	3m6s_B	181	Hemagglutinin	Influenza hemagglutinin (stalk)	Hemagglutinin Ectodomain; Chain B	Influenza A virus (A/Darwin/2001/2009(H1N1))
3983	3m93_A	189	Translation initiation factor 4E	N/A	RNA Cap, Translation Initiation Factor Eif4e	Ascaris suum
3985	3m9y_A	254	Triosephosphate isomerase	Triosephosphate isomerase (TIM)	Aldolase class I	Staphylococcus aureus subsp. aureus MRSA252
3986	3ma5_A	100	Tetratricopeptide repeat domain protein	N/A	Tetratricopeptide repeat domain	Salinibacter ruber DSM 13855
3987	3ma9_H	245	Fab8066 FAB ANTIBODY FRAGMENT, Heavy Chain	N/A	Immunoglobulins-|-Immunoglobulins	Homo sapiens
3988	3may_A	101	POSSIBLE EXPORTED PROTEIN	MHB-like	Haemophore, haem-binding domain	Mycobacterium tuberculosis
3989	3mbe_C	229	TCR 21.3 alpha chain	Immunoglobulin (Ig) domain-like	Immunoglobulins-|-Immunoglobulins	Mus musculus
3990	3mbg_A	139	FAD-linked sulfhydryl oxidase ALR	N/A	ERV/ALR sulfhydryl oxidase domain	Homo sapiens
3991	3mbw_B	181	Ephrin-A1	Cupredoxins	Cupredoxins - blue copper proteins	Homo sapiens
3992	3mc3_A	134	DsrE/DsrF-like family protein	N/A	DsrEFH-like	Saccharolobus solfataricus
3993	3mc6_A	497	Sphingosine-1-phosphate lyase	N/A	Single alpha-helices involved in coiled-coils or other helix-helix interfaces-|-Aspartate Aminotransferase, domain 1-|-Type I PLP-dependent aspartate aminotransferase-like (Major domain)	Saccharomyces cerevisiae
3994	3mcq_A	319	Thiamine-monophosphate kinase	N/A	PurM-like, N-terminal domain-|-PurM-like C-terminal domain	Methylobacillus flagellatus KT
3995	3mdy_A	337	Bone morphogenetic protein receptor type-1B	N/A	Phosphorylase Kinase; domain 1-|-Transferase(Phosphotransferase) domain 1	Homo sapiens
3996	3meq_A	365	Alcohol dehydrogenase, zinc-containing	N/A	Medium-chain alcohol dehydrogenases, catalytic domain-|-NAD(P)-binding Rossmann-like Domain	Brucella suis
3997	3mg1_A	323	Orange carotenoid protein	N/A	Orange carotenoid-binding protein, N-terminal domain-|-Nuclear Transport Factor 2; Chain: A,	Synechocystis sp. PCC 6803
3998	3mg6_D	250	Proteasome component PUP2	Class II glutamine amidotransferases	Aminohydrolase, N-terminal nucleophile (Ntn) domain	Saccharomyces cerevisiae
3999	3mga_A	407	Enterochelin esterase	N/A	Immunoglobulins-|-Alpha/Beta hydrolase fold, catalytic domain	Salmonella enterica subsp. enterica serovar Typhimurium
4000	3mhe_A	125	Steroid Delta-Isomerase	NTF2-like	Nuclear Transport Factor 2; Chain: A,	Comamonas testosteroni
4001	3mhk_A	223	Tankyrase-2	N/A	Phosphoenolpyruvate Carboxykinase; domain 3	Homo sapiens
4002	3mi7_X	85	Regulatory protein E2	Viral DNA-binding domain	RRM (RNA recognition motif) domain	Human papillomavirus type 16
4003	3mix_A	382	Flagellar biosynthesis protein flhA	N/A	FHIPEP family, domain 1	Bacillus subtilis subsp. subtilis str. 168
4004	3mj0_A	124	Protein argonaute-2	PAZ domain	paz domain	Drosophila melanogaster
4005	3mj8_L	213	STIMULATORY HAMSTER ANTIBODY HL4E10 FAB LIGHT CHAIN	N/A	Immunoglobulins-|-Immunoglobulins	Cricetulus migratorius
4006	3mjd_A	232	Orotate phosphoribosyltransferase	N/A	Rossmann fold	Francisella tularensis subsp. tularensis
4007	3mjv_A	496	AmphB	N/A	NAD(P)-binding Rossmann-like Domain	Streptomyces nodosus
4008	3mk7_C	311	Cytochrome c oxidase, cbb3-type, subunit P	N/A	Methane Monooxygenase Hydroxylase; Chain G, domain 1-|-Cytochrome c-like domain-|-Cytochrome c-like domain	Stutzerimonas stutzeri
4009	3ml4_A	224	Protein Dok-7	N/A	Pleckstrin-homology domain (PH domain)/Phosphotyrosine-binding domain (PTB)-|-Pleckstrin-homology domain (PH domain)/Phosphotyrosine-binding domain (PTB)	Mus musculus
4010	3mlp_A	402	Transcription factor COE1	N/A	Immunoglobulins	Mus musculus
4011	3mlq_E	71	Transcription-repair coupling factor	N/A	N/A	Thermus thermophilus HB27
4012	3mlr_L	219	Human monoclonal anti-HIV-1 gp120 V3 antibody 2557 Fab light chain	N/A	Immunoglobulins-|-Immunoglobulins	Homo sapiens
4013	3mm1_A	442	DyP	N/A	N/A	Bjerkandera adusta
4014	3mme_L	216	PG16 LIGHT CHAIN FAB	N/A	Immunoglobulins-|-Immunoglobulins	Homo sapiens
4015	3mmr_A	413	Arginase	N/A	Ureohydrolase domain	Plasmodium falciparum 3D7
4016	3mnv_A	224	ANTI-HIV-1 ANTIBODY 13H11 LIGHT CHAIN	N/A	Immunoglobulins-|-Immunoglobulins	Mus musculus
4017	3moe_A	624	Phosphoenolpyruvate carboxykinase, cytosolic [GTP]	N/A	Phosphoenolpyruvate Carboxykinase, domain 1-|-Phosphoenolpyruvate Carboxykinase, domain 2-|-Phosphoenolpyruvate Carboxykinase; domain 3	Rattus norvegicus
4018	3mps_A	170	Rubrerythrin	Ferritin-like-|-Rubredoxin-like	Ferritin, core subunit, four-helix bundle-|-Rubrerythrin, domain 2	Pyrococcus furiosus
4019	3mq2_A	218	16S rRNA methyltransferase	N/A	Vaccinia Virus protein VP39	N/A
4020	3mqt_A	394	Mandelate racemase/muconate lactonizing protein	N/A	Enolase-like, N-terminal domain-|-Enolase-like C-terminal domain	Shewanella pealeana ATCC 700345
4021	3mr0_A	142	Sensory box histidine kinase/response regulator	N/A	PAS domain-|-Single alpha-helices involved in coiled-coils or other helix-helix interfaces	Burkholderia thailandensis E264
4022	3muu_A	750	Structural polyprotein	N/A	Alphavirus E2 glycoprotein, A domain-|-Alphavirus E2 glycoprotein, domain C-|-Immunoglobulin-like	Sindbis virus
4023	3mv8_E	242	beta chain of the TK3 TCR	N/A	Immunoglobulins-|-Immunoglobulins	Homo sapiens
4024	3mvd_K	423	Regulator of chromosome condensation	RCC1/BLIP-II	Regulator of chromosome condensation 1/beta-lactamase-inhibitor protein II	Drosophila melanogaster
4025	3mvn_A	163	UDP-N-acetylmuramate:L-alanyl-gamma-D-glutamyl-medo-diaminopimelate ligase	N/A	Mur ligase, C-terminal domain	[Haemophilus] ducreyi 35000HP
4026	3mvu_A	226	TenA family transcriptional regulator	N/A	Heme oxygenase-like	Ruegeria sp. TM1040
4027	3mxv_L	214	fab fragment of anti-Shh 5E1 mouse/human chimera, light chain	N/A	Immunoglobulins-|-Immunoglobulins	Mus musculus
4028	3myu_A	344	High affinity transport system protein p37	N/A	Cypl, domain I-|-CypI, domain 2	Mycoplasma genitalium
4029	3mzw_B	58	Immunoglobulin G-binding protein A	Bacterial immunoglobulin/albumin-binding domains	Immunoglobulin FC, subunit C	Staphylococcus aureus
4030	3n00_A	245	Rev-erbA-alpha	N/A	Retinoid X Receptor	Homo sapiens
4031	3n05_A	590	NH(3)-dependent NAD(+) synthetase	N/A	Carbon-nitrogen hydrolase-|-HUPs-|-Arc Repressor Mutant, subunit A	Streptomyces avermitilis
4032	3n0f_A	555	Isoprene synthase	N/A	Terpene synthase, N-terminal domain-|-Farnesyl Diphosphate Synthase	Populus tremula x Populus alba
4033	3n1u_A	191	Hydrolase, HAD superfamily, subfamily III A	N/A	HAD superfamily/HAD-like	Legionella pneumophila subsp. pneumophila str. Philadelphia 1
4034	3n2a_A	437	Bifunctional folylpolyglutamate synthase/dihydrofolate synthase	N/A	Mur-like, catalytic domain-|-Mur ligase, C-terminal domain	Yersinia pestis CO92
4035	3n2z_B	446	Lysosomal Pro-X carboxypeptidase	N/A	Alpha/Beta hydrolase fold, catalytic domain-|-Serine carboxypeptidase S28, SKS domain	Homo sapiens
4036	3n35_A	242	Lectin	Concanavalin A-like lectins/glucanases	Jelly Rolls	Erythrina corallodendron
4037	3n40_F	393	E1 envelope glycoprotein	N/A	Tick-borne Encephalitis virus Glycoprotein, domain 1-|-Immunoglobulin-like	Chikungunya virus
4038	3n58_A	464	Adenosylhomocysteinase	N/A	Adenosylhomocysteinase-like-|-NAD(P)-binding Rossmann-like Domain	Brucella abortus 2308
4039	3n59_A	172	3-dehydroquinate dehydratase	Type II 3-dehydroquinate dehydratase	Dehydroquinase, class II	Mycobacterium tuberculosis
4040	3n5b_A	112	Nitrogen regulatory protein P-II	N/A	Alpha-Beta Plaits	Nostoc sp. PCC 7120 = FACHB-418
4041	3n6h_A	455	Mandelate racemase/muconate lactonizing protein	N/A	Enolase-like, N-terminal domain-|-Enolase-like C-terminal domain	Actinobacillus succinogenes 130Z
4042	3n6q_A	346	YghZ aldo-keto reductase	NAD(P)-linked oxidoreductase	NADP-dependent oxidoreductase domain	Escherichia coli DH5[alpha]
4043	3n6y_A	137	immunoglobulin-like protein	N/A	Immunoglobulin-like	Pseudomonas aeruginosa
4044	3n7k_A	426	Botulinum neurotoxin type C1	N/A	Jelly Rolls-|-Trefoil (Acidic Fibroblast Growth Factor, subunit A)	Clostridium botulinum
4045	3n7n_E	95	Monopolin complex subunit LRS4	LRS4-like	N/A	Saccharomyces cerevisiae
4046	3n7q_A	310	Transcription termination factor, mitochondrial	N/A	N/A	Homo sapiens
4047	3n8b_A	98	Uncharacterized protein	ssDNA-binding transcriptional regulator domain	Nuclear Transport Factor 2; Chain: A,	Borreliella burgdorferi
4048	3nav_A	271	Tryptophan synthase alpha chain	N/A	Aldolase class I	Vibrio cholerae O1 biovar El Tor str. N16961
4049	3nbb_A	692	Peroxisomal primary amine oxidase	amine oxidase catalytic domain-|-Amine oxidase N-terminal region-|-Amine oxidase N-terminal region	Nuclear Transport Factor 2; Chain: A, -|-Nuclear Transport Factor 2; Chain: A, -|-Copper amine oxidase, catalytic domain	N/A
4050	3nbi_A	216	RecQ-mediated genome instability protein 1	N/A	RecQ-mediated genome instability protein 1, N-terminal domain-|-RecQ-mediated genome instability protein Rmi1, C-terminal domain	Homo sapiens
4051	3nbn_A	433	Recombining binding protein suppressor of hairless	N/A	LAG1, DNA binding domain-|-Trefoil (Acidic Fibroblast Growth Factor, subunit A)-|-Immunoglobulins	Homo sapiens
4052	3nbx_X	500	ATPase ravA	N/A	P-loop containing nucleotide triphosphate hydrolases-|-Methane Monooxygenase Hydroxylase; Chain G, domain 1-|-Lipocalin	Escherichia coli K-12
4053	3ncy_A	445	AdiC	N/A	N/A	Salmonella enterica subsp. enterica serovar Typhimurium
4054	3nd0_A	466	Sll0855 protein	N/A	Clc chloride channel	Synechocystis sp. PCC 6803
4055	3nd2_A	861	Importin subunit beta-1	ARM repeat-like	Leucine-rich Repeat Variant	Saccharomyces cerevisiae
4056	3nda_A	377	Serpin-2	N/A	Antithrombin, subunit I, domain 2-|-Alpha-1-antitrypsin, domain 1	Ixodes ricinus
4057	3ndo_A	231	Deoxyribose-phosphate aldolase	N/A	Aldolase class I	Mycolicibacterium smegmatis
4058	3ne9_A	153	Phosphopantetheine protein transferase, Ppt1p	4'-phosphopantetheinyl transferase	4'-phosphopantetheinyl transferase domain	Corynebacterium ammoniagenes
4059	3net_A	465	Histidyl-tRNA synthetase	N/A	Bira Bifunctional Protein; Domain 2-|-Anticodon-binding domain	Nostoc sp. PCC 7120 = FACHB-418
4060	3ney_A	197	55 kDa erythrocyte membrane protein	N/A	P-loop containing nucleotide triphosphate hydrolases-|-Guanylate Kinase phosphate binding domain	Homo sapiens
4061	3nfc_A	111	PemK-like protein 1	Cell growth inhibitor/plasmid maintenance toxic component	SH3 type barrels.	Escherichia coli K-12
4062	3nff_A	122	RNA polymerase I subunit A49	N/A	N/A	[Candida] glabrata
4063	3nff_B	121	RNA polymerase I subunit A34.5	N/A	Double Stranded RNA Binding Domain	[Candida] glabrata
4064	3ng3_A	227	Deoxyribose-phosphate aldolase	N/A	Aldolase class I	Mycobacterium avium 104
4065	3ngb_H	224	Antigen binding fragment of heavy chain: Antibody VRC01	N/A	Immunoglobulins-|-Immunoglobulins	Homo sapiens
4066	3ngr_A	151	Nucleoside diphosphate kinase	N/A	Nucleoside diphosphate kinase-like domain	Leishmania major
4067	3ni7_A	213	Bacterial regulatory proteins, TetR family	N/A	Tetracycline Repressor, domain 2	Nitrosomonas europaea
4068	3niz_A	311	Rhodanese family protein	Protein kinase-like (PK-like)	Phosphorylase Kinase; domain 1-|-Transferase(Phosphotransferase) domain 1	Cryptosporidium parvum Iowa II
4069	3nj2_A	174	DUF269-containing protein	N/A	Protein of unknown function DUF269	Crocosphaera subtropica ATCC 51142
4070	3njr_A	204	Precorrin-6y methylase	N/A	Vaccinia Virus protein VP39	Rhodobacter capsulatus SB 1003
4071	3njt_A	566	Filamentous hemagglutinin transporter protein fhaC	Porins-|-POTRA domain-like-|-POTRA domain-like	membrane protein fhac: a member of the omp85/tpsb transporter family -|-membrane protein fhac-|-membrane protein fhac	Bordetella pertussis
4072	3nm4_A	230	MTA/SAH nucleosidase	Purine and uridine phosphorylases	Nucleoside phosphorylase domain	Helicobacter pylori J99
4073	3nmp_A	178	Abscisic acid receptor PYL2	N/A	START domain	Arabidopsis thaliana
4074	3nne_A	546	Choline oxidase	N/A	FAD/NAD(P)-binding domain-|-Glucose Oxidase, domain 2-|-Arc Repressor Mutant-|-Cholesterol Oxidase; domain 2	Arthrobacter globiformis
4075	3nng_A	168	uncharacterized protein	N/A	Galactose-binding domain-like	Bacteroides fragilis NCTC 9343
4076	3nnk_A	411	Ureidoglycine-glyoxylate aminotransferase	N/A	Type I PLP-dependent aspartate aminotransferase-like (Major domain)-|-Aspartate Aminotransferase, domain 1	Klebsiella pneumoniae subsp. pneumoniae MGH 78578
4077	3no4_A	267	creatinine amidohydrolase	N/A	Creatininase	Nostoc punctiforme PCC 73102
4078	3nq5_A	303	Tyrosinase	N/A	Di-copper center containing domain from catechol oxidase	Priestia megaterium
4079	3nqk_A	319	uncharacterized protein	E set domains-|-BT3507 C-terminal domain-like	hypothetical protein (bacova_03559)-|-Uncharacterised protein PF14274, DUF4361	Bacteroides ovatus ATCC 8483
4080	3nqo_A	189	MarR-family transcriptional regulator	N/A	Winged helix-like DNA-binding domain superfamily/Winged helix DNA-binding domain	Clostridioides difficile 630
4081	3nqw_A	179	CG11900	N/A	Hypothetical protein af1432	Drosophila melanogaster
4082	3nr7_A	86	DNA-binding protein H-NS	N/A	H-NS histone-like proteins	Salmonella enterica subsp. enterica serovar Typhimurium
4083	3nre_A	291	Aldose 1-epimerase	N/A	Beta-galactosidase; Chain A, domain 5	Escherichia coli K-12
4084	3nrm_A	283	Serine/threonine-protein kinase 6	Protein kinase-like (PK-like)	Phosphorylase Kinase; domain 1-|-Transferase(Phosphotransferase) domain 1	Homo sapiens
4085	3nrw_A	117	Phage integrase/site-specific recombinase	N/A	Tyrosine recombinase, N-terminal domain	Haloarcula marismortui
4086	3nst_A	368	Gentisate 1,2-dioxygenase	RmlC-like cupins	Jelly Rolls	Pseudaminobacter salicylatoxidans
4087	3nu1_A	254	Hemin-binding periplasmic protein	N/A	Nitrogenase molybdenum iron protein domain-|-Nitrogenase molybdenum iron protein domain	Yersinia pestis Antiqua
4088	3nui_A	478	Pyruvate transaminase	PLP-dependent transferases	Aspartate Aminotransferase, domain 1-|-Type I PLP-dependent aspartate aminotransferase-like (Major domain)	Vibrio fluvialis
4089	3nuq_A	282	putative nucleotide phosphatase	N/A	DNA polymerase; domain 1-|-HAD superfamily/HAD-like	Saccharomyces cerevisiae S288C
4090	3nvs_A	450	3-phosphoshikimate 1-carboxyvinyltransferase	N/A	Enolpyruvate transferase domain-|-Enolpyruvate transferase domain	Vibrio cholerae
4091	3nwn_A	359	Kinesin-like protein KIF9	N/A	Kinesin motor domain	Homo sapiens
4092	3nxq_A	629	Angiotensin-converting enzyme	N/A	N/A	Homo sapiens
4093	3ny1_A	77	E3 ubiquitin-protein ligase UBR1	B-box zinc-binding domain	N/A	Homo sapiens
4094	3nyd_A	316	Endo-1,4-beta-xylanase	(Trans)glycosidases	Glycosidases	Thermoascus aurantiacus
4095	3nyq_A	505	Malonyl-CoA Ligase	N/A	ANL, N-terminal domain-|-ANL, C-terminal domain	Streptomyces coelicolor
4096	3nyy_A	252	Putative glycyl-glycine endopeptidase lytM	N/A	N/A	[Ruminococcus] gnavus ATCC 29149
4097	3o04_A	413	beta-keto-acyl carrier protein synthase II	N/A	Thiolase/Chalcone synthase-|-Thiolase/Chalcone synthase	Listeria monocytogenes EGD-e
4098	3o08_A	485	Hexokinase	N/A	Helix Hairpins-|-ATPase, nucleotide binding domain-|-Hexokinase; domain 1	Kluyveromyces lactis
4099	3o0h_A	484	Glutathione reductase	N/A	FAD/NAD(P)-binding domain-|-FAD/NAD(P)-binding domain-|-FAD/NAD-linked reductase, C-terminal dimerisation domain	Bartonella henselae str. Houston-1
4100	3o0m_A	149	HIT family protein	N/A	HIT-like	Mycolicibacterium smegmatis MC2 155
4101	3o1x_A	126	Histidine triad nucleotide-binding protein 1	HIT-like	HIT-like	Oryctolagus cuniculus
4102	3o4a_A	142	de novo designed beta-trefoil architecture with symmetric primary structure	N/A	Trefoil (Acidic Fibroblast Growth Factor, subunit A)	synthetic construct
4103	3o52_A	191	GDP-mannose pyrophosphatase nudK	Nudix	Nucleoside Triphosphate Pyrophosphohydrolase	Escherichia coli K-12
4104	3o5c_A	320	Cytochrome c551 peroxidase	N/A	Cytochrome c-like domain-|-Cytochrome c-like domain	Shewanella oneidensis
4105	3o5e_A	144	Peptidyl-prolyl cis-trans isomerase FKBP5	Rotamase-like	Chitinase A; domain 3	Homo sapiens
4106	3o5n_A	112	SH3 and multiple ankyrin repeat domains protein 3	N/A	PDZ domain	Mus musculus
4107	3o63_A	243	Probable thiamine-phosphate pyrophosphorylase	N/A	Aldolase class I	Mycobacterium tuberculosis
4108	3o8l_A	762	6-phosphofructokinase, muscle type	N/A	Rossmann fold-|-Phosphofructokinase domain-|-Rossmann fold-|-Phosphofructokinase domain	Oryctolagus cuniculus
4109	3o9q_A	152	Nonstructural protein 1	N/A	Influenza virus non-structural protein, effector domain	Influenza A virus (A/reassortant/IVR108(Sydney/5/1995 x Puerto Rico/8/1934)(H3N2))
4110	3oak_A	151	Transcription factor IWS1	N/A	Single alpha-helices involved in coiled-coils or other helix-helix interfaces-|-Conserved domain common to transcription factors TFIIS, elongin A, CRSP70	Saccharomyces cerevisiae
4111	3obe_A	305	Sugar phosphate isomerase/epimerase	N/A	Divalent-metal-dependent TIM barrel enzymes	Parabacteroides distasonis ATCC 8503
4112	3oby_A	352	Protein pelota homolog	N/A	Pelota, domain A-|-eRF1 domain 2-|-Ribosomal protein L30/S12	Archaeoglobus fulgidus
4113	3oc3_C	218	TRANSCRIPTION INITIATION FACTOR TFIID (TFIID-1)	N/A	TATA-Binding Protein-|-TATA-Binding Protein	Encephalitozoon cuniculi
4114	3ocq_A	183	Putative Cytosine/adenosine deaminase	N/A	Cytidine Deaminase, domain 2	Salmonella enterica
4115	3odw_A	536	Rho guanine nucleotide exchange factor 1	N/A	Dbl homology (DH) domain-|-Pleckstrin-homology domain (PH domain)/Phosphotyrosine-binding domain (PTB)	Homo sapiens
4116	3oeo_A	138	Spheroplast protein Y	N/A	Four Helix Bundle (Hemerythrin (Met), subunit A)	Escherichia coli
4117	3of5_A	228	Dethiobiotin synthetase	N/A	P-loop containing nucleotide triphosphate hydrolases	Francisella tularensis subsp. tularensis SCHU S4
4118	3off_A	90	LDLR chaperone boca	N/A	ACT domain	Drosophila melanogaster
4119	3og2_A	1003	Beta-galactosidase	N/A	Glycosidases-|-Beta-galactosidase, domain 2-|-Beta-galactosidase, domain 3-|-Galactose-binding domain-like-|-Galactose-binding domain-like	Trichoderma reesei
4120	3og4_B	226	Interleukin 28 receptor, alpha (Interferon, lambda receptor)	N/A	Immunoglobulins-|-Immunoglobulins	Homo sapiens
4121	3ogz_A	630	UDP-sugar pyrophosphorylase	N/A	Spore Coat Polysaccharide Biosynthesis Protein SpsA; Chain A-|-UDP N-Acetylglucosamine Acyltransferase; domain 1	Leishmania major
4122	3ohe_A	137	Histidine triad (HIT) protein	N/A	HIT-like	Marinobacter nauticus VT8
4123	3ohw_B	148	Phycobilisome LCM core-membrane linker polypeptide	N/A	Phycobilisome linker domain	Synechocystis sp. PCC 6803
4124	3oi9_A	164	Molybdenum cofactor synthesis domain	N/A	MoaB/Mog-like domain	Mycobacterium avium 104
4125	3oiq_A	233	Cell division control protein 13	Nucleic acid-binding proteins	OB fold (Dihydrolipoamide Acetyltransferase, E2P)-|-Arc Repressor Mutant, subunit A	Saccharomyces cerevisiae
4126	3oj6_A	158	Blasticidin-S deaminase	Cytidine deaminase-like	Cytidine Deaminase, domain 2	Coccidioides immitis
4127	3oj7_A	117	Putative histidine triad family protein	N/A	HIT-like	Entamoeba histolytica HM-1:IMSS
4128	3oks_A	451	4-aminobutyrate transaminase	N/A	Aspartate Aminotransferase, domain 1-|-Type I PLP-dependent aspartate aminotransferase-like (Major domain)	Mycolicibacterium smegmatis MC2 155
4129	3oms_A	138	PhnB protein	N/A	Signal recognition particle alu RNA binding heterodimer, srp9/1-|-Signal recognition particle alu RNA binding heterodimer, srp9/1	Bacillus cereus ATCC 14579
4130	3omv_A	307	RAF proto-oncogene serine/threonine-protein kinase	N/A	Phosphorylase Kinase; domain 1-|-Transferase(Phosphotransferase) domain 1	Homo sapiens
4131	3omz_A	259	human Vdelta1 gamma delta T cell receptor delta1A/B-3	N/A	Immunoglobulins-|-Immunoglobulins	Homo sapiens
4132	3ond_A	488	Adenosylhomocysteinase	N/A	Adenosylhomocysteinase-like-|-NAD(P)-binding Rossmann-like Domain	Lupinus luteus
4133	3onp_A	249	tRNA/rRNA methyltransferase (SpoU)	N/A	SPOUT methyltransferase, trefoil knot domain	Cereibacter sphaeroides 2.4.1
4134	3oo2_A	385	Alanine racemase 1	N/A	Lyase, Ornithine Decarboxylase; Chain A, domain 1-|-Alanine racemase	Staphylococcus aureus subsp. aureus COL
4135	3oor_A	237	Intron encoded endonuclease I-SceI	Homing endonucleases-|-Homing endonucleases	Homing endonucleases-|-Homing endonucleases	Saccharomyces cerevisiae
4136	3ooy_A	616	Transketolase	N/A	Thiamin diphosphate (ThDP)-binding fold, Pyr/PP domains-|-Thiamin diphosphate (ThDP)-binding fold, Pyr/PP domains-|-Rossmann fold	Homo sapiens
4137	3op6_A	152	Uncharacterized protein	N/A	YbaK/aminoacyl-tRNA synthetase-associated domain	Legionella pneumophila subsp. pneumophila str. Philadelphia 1
4138	3opy_B	941	6-phosphofructo-1-kinase beta-subunit	N/A	2,3-Dihydroxybiphenyl 1,2-Dioxygenase, domain 1-|-Rossmann fold-|-Phosphofructokinase domain-|-Rossmann fold-|-Phosphofructokinase domain	Komagataella pastoris DSMZ 70382
4139	3oq0_A	151	DBF4	N/A	N/A	Saccharomyces cerevisiae
4140	3oq3_A	166	Interferon alpha-5	N/A	Growth Hormone; Chain: A;	Mus musculus
4141	3oq3_B	329	IFN-alpha/beta binding protein C12R	N/A	Immunoglobulins-|-Immunoglobulins-|-Immunoglobulins	Ectromelia virus Moscow
4142	3oqd_A	99	HIV-1 Protease	Acid proteases	Acid Proteases	Human immunodeficiency virus 1
4143	3oqq_A	435	Putative lipoprotein	N/A	N/A	Bacteroides ovatus ATCC 8483
4144	3or1_B	386	Sulfite reductase beta	N/A	Alpha-Beta Plaits-|-Sulfite Reductase Hemoprotein, domain 1-|-Alpha-Beta Plaits	Megalodesulfovibrio gigas
4145	3osx_A	201	60 kDa chaperonin	N/A	GroEL	Xenorhabdus nematophila
4146	3ot4_A	236	Putative isochorismatase	Isochorismatase-like hydrolases	Isochorismatase-like	Bordetella bronchiseptica
4147	3ov0_A	318	Cytochrome c family protein	Cytochrome c3-like	Cytochrome C3-|-Cytochrome C3-|-Cytochrome C3-|-Cytochrome C3	Geobacter sulfurreducens
4148	3ow1_A	405	Mandelate racemase/muconate lactonizing enzyme	N/A	Enolase-like, N-terminal domain-|-Enolase-like C-terminal domain	Chromohalobacter salexigens
4149	3owg_A	485	Poly(A) polymerase catalytic subunit	Poly(A) polymerase C-terminal domain-like-|-Poxvirus poly(A) polymerase N-terminal domain-like-|-Nucleotidyltransferase-like	Poxvirus poly(A) polymerase, N domain-|-Poxvirus poly(A) polymerase, nucleotidyltransferase domain	Vaccinia virus WR
4150	3owt_A	157	DNA-binding protein RAP1	UBA-like	Four Helix Bundle (Hemerythrin (Met), subunit A)-|-Arc Repressor Mutant, subunit A	Saccharomyces cerevisiae
4151	3oxp_A	150	Phosphotransferase enzyme II, A component	N/A	Mannitol-specific EII; Chain A	Yersinia pestis CO92
4152	3p0e_A	297	Uridine phosphorylase 2	N/A	Nucleoside phosphorylase domain	Homo sapiens
4153	3p0l_A	221	Steroidogenic acute regulatory protein, mitochondrial	N/A	START domain	Homo sapiens
4154	3p0t_A	138	Uncharacterized protein	N/A	HIT-like	Mycobacterium avium subsp. paratuberculosis K-10
4155	3p1p_A	236	14-3-3 protein sigma	14-3-3 protein	14-3-3 domain	Homo sapiens
4156	3p2q_A	143	Fluoroacetyl coenzyme A thioesterase	Thioesterase/thiol ester dehydrase-isomerase-like	Hotdog Thioesterase	Streptomyces cattleya
4157	3p3a_A	320	Thiosulfate sulfurtransferase	N/A	Rhodanese-like domain-|-Rhodanese-like domain	Mycolicibacterium thermoresistibile
4158	3p54_A	406	envelope glycoprotein	N/A	Tick-borne Encephalitis virus Glycoprotein, domain 1-|-Viral Envelope Glycoprotein, domain 2-|-Viral Envelope Glycoprotein, domain 3-|-Immunoglobulin-like	Japanese encephalitis virus
4159	3p5m_A	255	Enoyl-CoA hydratase/isomerase	N/A	2-enoyl-CoA Hydratase; Chain A, domain 1-|-Lyase 2-enoyl-coa Hydratase, Chain A, domain 2	Mycobacterium avium 104
4160	3p62_A	373	Pentaerythritol tetranitrate reductase	FMN-linked oxidoreductases	Aldolase class I	Enterobacter cloacae
4161	3p6z_C	71	Coagulation factor V	N/A	N/A	Homo sapiens
4162	3p8b_A	81	DNA-directed RNA polymerase, subunit e''	RNA polymerase subunits	Rubrerythrin, domain 2	Pyrococcus furiosus
4163	3p8f_A	241	ST14 protein	Trypsin-like serine proteases	Trypsin-like serine proteases-|-Trypsin-like serine proteases	Homo sapiens
4164	3p8r_A	302	Geranyltranstransferase	N/A	Farnesyl Diphosphate Synthase	Vibrio cholerae
4165	3p9u_A	378	TetX2 protein	N/A	FAD/NAD(P)-binding domain	Bacteroides thetaiotaomicron
4166	3pbn_A	538	Penicillin-binding protein 3	N/A	Beta-Lactamase-|-DD-peptidase/beta-lactamase superfamily	Pseudomonas aeruginosa PAO1
4167	3pdt_A	275	Myosin heavy chain kinase A	N/A	Phosphorylase Kinase; domain 1-|-MHCK/EF2 kinase	Dictyostelium discoideum
4168	3peg_A	290	Neurofibromin	PH domain-like-|-CRAL/TRIO domain	CRAL-TRIO lipid binding domain-|-Pleckstrin-homology domain (PH domain)/Phosphotyrosine-binding domain (PTB)	Homo sapiens
4169	3peu_B	297	Nucleoporin GLE1	N/A	GLE1-like	Saccharomyces cerevisiae
4170	3pf0_A	364	Imelysin-like protein	N/A	M75 peptidase, HXXE motif	Psychrobacter arcticus 273-4
4171	3pf2_A	319	Cell wall surface anchor family protein	N/A	Immunoglobulin-like-|-Immunoglobulins	Streptococcus agalactiae serogroup V
4172	3pfi_A	338	Holliday junction ATP-dependent DNA helicase ruvB	N/A	P-loop containing nucleotide triphosphate hydrolases-|-Helicase, Ruva Protein; domain 3-|-Winged helix-like DNA-binding domain superfamily/Winged helix DNA-binding domain	Campylobacter jejuni subsp. jejuni NCTC 11168 = ATCC 700819
4173	3pfo_A	433	putative acetylornithine deacetylase	N/A	Zn peptidases-|-Alpha-Beta Plaits	Rhodopseudomonas palustris CGA009
4174	3pg5_A	361	Uncharacterized protein	N/A	P-loop containing nucleotide triphosphate hydrolases	Corynebacterium diphtheriae
4175	3pge_A	200	SUMO-modified proliferating cell nuclear antigen	Ubiquitin-like-|-DNA clamp	Phosphatidylinositol 3-kinase Catalytic Subunit; Chain A, domain 1-|-DNA Polymerase III, subunit A, domain 2	Saccharomyces cerevisiae S288C
4176	3pgj_A	302	Shikimate dehydrogenase	MtdA-like	Leucine Dehydrogenase, chain A, domain 1-|-NAD(P)-binding Rossmann-like Domain	Vibrio cholerae O1 biovar El Tor str. N16961
4177	3phb_E	324	Purine nucleoside phosphorylase	Purine and uridine phosphorylases	Nucleoside phosphorylase domain	Homo sapiens
4178	3phx_B	79	Ubiquitin-like protein ISG15	Ubiquitin-like	Phosphatidylinositol 3-kinase Catalytic Subunit; Chain A, domain 1	Homo sapiens
4179	3pi6_A	301	hydrolase	N/A	Alpha/Beta hydrolase fold, catalytic domain	Pseudomonas aeruginosa UCBPP-PA14
4180	3pik_A	446	Cation efflux system protein cusC	N/A	Outer membrane efflux proteins (OEP) -|-Outer membrane efflux proteins (OEP)	Escherichia coli
4181	3pjq_A	648	Trans-sialidase	Sialidases-|-Concanavalin A-like lectins/glucanases	Neuraminidase-|-Jelly Rolls	Trypanosoma cruzi
4182	3pjz_A	494	Potassium uptake protein TrkH	N/A	N/A	Vibrio parahaemolyticus
4183	3pko_A	334	Geranylgeranyl pyrophosphate synthase	N/A	Farnesyl Diphosphate Synthase	Levilactobacillus brevis ATCC 367
4184	3pl0_A	254	Uncharacterized protein	N/A	q2cbj1_9rhob like domain	Methylibium petroleiphilum PM1
4185	3pm2_A	173	Odorant binding protein (AGAP007287-PA)	N/A	Recoverin; domain 1	Anopheles gambiae
4186	3pmd_A	153	Conserved domain protein	N/A	Histidine kinase N-terminal domain	Bacillus anthracis
4187	3pmp_A	164	Cyclophilin A	Cyclophilin-like	Cyclophilin-like	Moniliophthora perniciosa
4188	3pnu_A	359	Dihydroorotase	N/A	Metal-dependent hydrolases	Campylobacter jejuni subsp. jejuni NCTC 11168 = ATCC 700819
4189	3po3_S	178	Transcription elongation factor S-II	Elongation factor TFIIS domain 2	N-terminal domain of TfIIb	Saccharomyces cerevisiae
4190	3pol_A	276	3-deoxy-manno-octulosonate cytidylyltransferase	N/A	Spore Coat Polysaccharide Biosynthesis Protein SpsA; Chain A	Acinetobacter baumannii ATCC 17978
4191	3pph_A	789	5-methyltetrahydropteroyltriglutamate--homocysteine methyltransferase	N/A	TIM Barrel-|-TIM Barrel	Candida albicans
4192	3ppi_A	281	3-hydroxyacyl-CoA dehydrogenase type-2	N/A	NAD(P)-binding Rossmann-like Domain	Mycobacterium avium 104
4193	3ppl_A	427	ASPARTATE AMINOTRANSFERASE	N/A	Aspartate Aminotransferase, domain 1-|-Type I PLP-dependent aspartate aminotransferase-like (Major domain)	Corynebacterium glutamicum ATCC 13032
4194	3ppu_A	352	Glutathione-S-transferase	N/A	Glutaredoxin-|-Glutathione S-transferase Yfyf (Class Pi); Chain A, domain 2	N/A
4195	3pqs_A	521	transferrin-binding protein	N/A	Lipocalin-|-Porin-|-Lipocalin-|-Porin	Actinobacillus pleuropneumoniae
4196	3pqy_D	195	T cell receptor alpha variable 21-DV12,T-cell receptor, sp3.4 alpha chain	N/A	Immunoglobulins-|-Immunoglobulins	Homo sapiens
4197	3pse_A	171	RNA polymerase	N/A	Cathepsin B; Chain A	N/A
4198	3ptj_A	153	UPF0603 protein At1g54780, chloroplastic	TPM phosphatase-like	Diaminopimelate Epimerase; Chain A, domain 1	Arabidopsis thaliana
4199	3ptk_A	505	Beta-glucosidase Os4BGlu12	N/A	Glycosidases	Oryza sativa
4200	3pv1_A	225	Ubiquitin carboxyl-terminal hydrolase 15	DUSP-like	DUSP-like-|-Phosphatidylinositol 3-kinase Catalytic Subunit; Chain A, domain 1	Homo sapiens
4201	3pv4_A	354	DegQ	N/A	Trypsin-like serine proteases-|-Trypsin-like serine proteases-|-PDZ domain	Legionella fallonii
4202	3pwh_A	329	Adenosine receptor A2a	G protein-coupled receptor-like	Rhodopsin 7-helix transmembrane proteins	Homo sapiens
4203	3pxi_a	111	Adapter protein mecA 1	Adapter protein MecA C-terminal domain-like	N/A	Bacillus subtilis
4204	3pxl_A	499	Laccase	N/A	Cupredoxins - blue copper proteins-|-Cupredoxins - blue copper proteins-|-Cupredoxins - blue copper proteins	Trametes hirsuta
4205	3pyd_A	306	4-diphosphocytidyl-2-C-methyl-D-erythritol kinase	N/A	Ribosomal Protein S5; domain 2-|-GHMP kinase, C-terminal domain	Mycobacterium tuberculosis
4206	3pz5_A	201	Leucyl-tRNA synthetase subunit alpha	ValRS/IleRS/LeuRS editing domain	Valyl/Leucyl/Isoleucyl-tRNA synthetase, editing domain	Aquifex aeolicus
4207	3q05_A	234	Cellular tumor antigen p53	p53-like transcription factors-|-p53 tetramerization domain	Immunoglobulin-like	Homo sapiens
4208	3q0q_A	351	Pumilio homolog 2	N/A	Leucine-rich Repeat Variant	Homo sapiens
4209	3q15_C	126	Sporulation initiation phosphotransferase F	CheY-like	Response regulator	Bacillus subtilis
4210	3q1n_A	294	Galactose mutarotase related enzyme	N/A	Beta-galactosidase; Chain A, domain 5	Lacticaseibacillus paracasei ATCC 334
4211	3q2b_A	124	Cofilin/actin-depolymerizing factor homolog 1	N/A	Severin	Plasmodium falciparum HB3
4212	3q36_A	192	DNA primase large subunit	N/A	N/A	Homo sapiens
4213	3q3g_D	224	Antibody Heavy chain	N/A	Immunoglobulins-|-Immunoglobulins	Mus musculus
4214	3q3j_A	112	Plexin-A2	N/A	Phosphatidylinositol 3-kinase Catalytic Subunit; Chain A, domain 1	Homo sapiens
4215	3q41_A	384	Glutamate [NMDA] receptor subunit zeta-1	N/A	Response regulator-|-Response regulator	Rattus norvegicus
4216	3q5d_A	447	Atlastin-1	N/A	P-loop containing nucleotide triphosphate hydrolases-|-AHSP	Homo sapiens
4217	3q6c_A	83	probable receptor YhhM	N/A	N/A	Klebsiella variicola At-22
4218	3q6d_A	356	Proline dipeptidase	N/A	Creatinase/prolidase N-terminal domain-|-Creatinase/methionine aminopeptidase superfamily	Bacillus anthracis str. Ames
4219	3q6k_A	381	43.2 kDa salivary protein	N/A	TolB, C-terminal domain	Lutzomyia longipalpis
4220	3q6o_A	244	Sulfhydryl oxidase 1	N/A	Glutaredoxin-|-Glutaredoxin	Homo sapiens
4221	3q6v_A	233	Beta-lactamase	Metallo-hydrolase/oxidoreductase	Ribonuclease Z/Hydroxyacylglutathione hydrolase-like	Serratia fonticola
4222	3q7h_A	195	ATP-dependent Clp protease proteolytic subunit	ClpP/crotonase	2-enoyl-CoA Hydratase; Chain A, domain 1	Coxiella burnetii RSA 331
4223	3q7w_A	132	de novo designed beta-trefoil architecture with symmetric primary structure	N/A	Trefoil (Acidic Fibroblast Growth Factor, subunit A)	N/A
4224	3q93_A	176	7,8-dihydro-8-oxoguanine triphosphatase	Nudix	Nucleoside Triphosphate Pyrophosphohydrolase	Homo sapiens
4225	3q98_A	399	transcarbamylase	N/A	Aspartate/ornithine carbamoyltransferase-|-Aspartate/ornithine carbamoyltransferase	Escherichia coli
4226	3qa9_A	149	CoA binding domain protein	N/A	NAD(P)-binding Rossmann-like Domain	Escherichia coli
4227	3qao_A	249	MerR-like transcriptional regulator	N/A	Multidrug-efflux Transporter Regulator; Chain: A; Domain 2	Listeria monocytogenes EGD-e
4228	3qbq_B	170	Tumor necrosis factor receptor superfamily member 11A	N/A	Tumor Necrosis Factor Receptor, subunit A, domain 2-|-Tumor Necrosis Factor Receptor, subunit A, domain 2	Mus musculus
4229	3qdf_A	268	2-hydroxyhepta-2,4-diene-1,7-dioate isomerase	N/A	FAH-|-Fumarylacetoacetase-like, C-terminal domain	Mycobacterium marinum M
4230	3qdm_D	195	DMF4 alpha chain	Immunoglobulin (Ig) domain-like	Immunoglobulins-|-Immunoglobulins	Homo sapiens
4231	3qdm_E	242	DMF4 beta chain	N/A	Immunoglobulins-|-Immunoglobulins	Homo sapiens
4232	3qeu_E	243	DMF5 beta chain	N/A	Immunoglobulins-|-Immunoglobulins	Homo sapiens
4233	3qf4_B	598	Uncharacterized ABC transporter ATP-binding protein TM_0288	N/A	ABC transporter type 1, transmembrane domain-|-P-loop containing nucleotide triphosphate hydrolases	Thermotoga maritima
4234	3qfx_A	241	Bifunctional dihydrofolate reductase-thymidylate synthase	Dihydrofolate reductase-like	Dihydrofolate Reductase, subunit A	Trypanosoma brucei rhodesiense
4235	3qg1_A	588	V-type ATP synthase alpha chain	ATP synthase alpha/beta N-terminal domain-like-|-Single hybrid motif	SH3 type barrels.-|-P-loop containing nucleotide triphosphate hydrolases-|-RNA polymerase II/Efflux pump adaptor protein, barrel-sandwich hybrid domain-|-Bovine Mitochondrial F1-atpase; Atp Synthase Beta Chain; Chain D, domain 3	Pyrococcus horikoshii OT3
4236	3qga_C	568	Urease subunit beta 2	N/A	Urease, subunit C, domain 1-|-Metal-dependent hydrolases	Helicobacter mustelae 12198
4237	3qh6_A	157	CT296	Clavaminate synthase-like	Domain of unknown function (DUF5070)	Chlamydia trachomatis 434/Bu
4238	3qhq_A	229	Sag0897 family CRISPR-associated protein	ABC transporter-like P-loop ATPases	Rossmann fold-|-Single alpha-helices involved in coiled-coils or other helix-helix interfaces	Streptococcus agalactiae ATCC 13813
4239	3qht_C	97	Monobody ySMB-1	N/A	Immunoglobulins	synthetic construct
4240	3qir_A	148	Piwi-like protein 2	PAZ domain	paz domain	Homo sapiens
4241	3qis_A	366	Inositol polyphosphate 5-phosphatase OCRL-1	N/A	Immunoglobulins-|-Rho GTPase activation protein	Homo sapiens
4242	3qkb_A	111	Uncharacterized protein	N/A	Hypothetical protein apc22750. Chain B	Pediococcus pentosaceus ATCC 25745
4243	3qkw_A	332	Nucleotide sugar synthetase-like protein	N/A	Glycogen Phosphorylase B;-|-Glycogen Phosphorylase B;	Streptococcus parasanguinis
4244	3qlb_A	748	Enantio-pyochelin receptor	N/A	TonB-dependent receptor, plug domain-|-TonB-dependent receptor, beta-barrel domain	Pseudomonas fluorescens
4245	3qm0_A	388	Histone acetyltransferase RTT109	N/A	N/A	Saccharomyces cerevisiae
4246	3qmw_A	259	Thioesterase	N/A	Alpha/Beta hydrolase fold, catalytic domain	Streptomyces coelicolor
4247	3qnb_A	243	Oxacillinase	beta-lactamase/transpeptidase-like	DD-peptidase/beta-lactamase superfamily	Escherichia coli DH5[alpha]
4248	3qoq_A	69	Alginate and motility regulator Z	N/A	Met repressor-like	Pseudomonas aeruginosa
4249	3qp6_A	265	CviR transcriptional regulator	N/A	Transcription factor LuxR-like, autoinducer-binding domain-|-Winged helix-like DNA-binding domain superfamily/Winged helix DNA-binding domain	Chromobacterium violaceum
4250	3qq2_A	284	BrkA autotransporter	N/A	Autotransporter beta-domain	Bordetella pertussis
4251	3qs7_E	423	FL cytokine receptor	N/A	N/A	Homo sapiens
4252	3qt4_A	329	Cathepsin-L-like midgut cysteine proteinase	N/A	Cysteine proteinases	Tenebrio molitor
4253	3qum_L	219	Fab 5D3D11 Light Chain	N/A	Immunoglobulins-|-Immunoglobulins	Mus musculus
4254	3qvg_A	89	DNA ligase 3	BRCT domain-like	BRCT domain	Homo sapiens
4255	3qyf_A	324	CRISPR-ASSOCIATED PROTEIN	N/A	Hypothetical protein VC1899 like domain (Restriction endonuclease-like)-|-Regulator of G-protein Signalling 4; domain 1-|-Uncharacterised CRISPR-associated protein family, UPF0236	Saccharolobus solfataricus
4256	3qzm_A	127	Iron-regulated surface determinant protein A	NEAT domain-like	Immunoglobulin-like	Staphylococcus aureus subsp. aureus N315
4257	3r0g_A	195	Methanosarcina acetivorans protoglobin	N/A	Globins	Methanosarcina acetivorans
4258	3r25_A	401	mandelate racemase / muconate lactonizing enzyme	N/A	Enolase-like, N-terminal domain-|-Enolase-like C-terminal domain	Vibrionales bacterium SWAT-3
4259	3r27_A	100	Heterogeneous nuclear ribonucleoprotein L	N/A	RRM (RNA recognition motif) domain	Homo sapiens
4260	3r2e_A	143	Dihydroneopterin aldolase	Tetrahydrobiopterin biosynthesis enzymes-like	GTP cyclohydrolase I, C-terminal domain/NADPH-dependent 7-cyano-7-deazaguanine reductase, N-terminal domain	Yersinia pestis
4261	3r2q_A	202	Uncharacterized GST-like protein yibF	N/A	Glutaredoxin-|-Glutathione S-transferase Yfyf (Class Pi); Chain A, domain 2	Escherichia coli K-12
4262	3r3d_A	151	4-hydroxybenzoyl-CoA thioesterase	Thioesterase/thiol ester dehydrase-isomerase-like	Hotdog Thioesterase	Arthrobacter sp.
4263	3r3t_A	99	30S ribosomal protein S6	N/A	Ribosomal protein S6/Translation elongation factor EF1B	Bacillus anthracis str. Sterne
4264	3r43_A	331	Aldo-keto reductase family 1 member C3	NAD(P)-linked oxidoreductase	NADP-dependent oxidoreductase domain	Homo sapiens
4265	3r5a_A	347	Tetrahydrodipicolinate N-succinyletransferase	Trimeric LpxA-like enzymes	Alpha-Beta Plaits-|-Trimeric LpxA-like enzymes-|-Hexapeptide repeat proteins	Pseudomonas aeruginosa
4266	3r7d_A	304	Aspartate carbamoyltransferase	Aspartate/ornithine carbamoyltransferase-|-Aspartate/ornithine carbamoyltransferase	Aspartate/ornithine carbamoyltransferase-|-Aspartate/ornithine carbamoyltransferase	Bacillus subtilis
4267	3r7k_A	403	Probable acyl CoA dehydrogenase	N/A	Acyl-CoA dehydrogenase/oxidase, N-terminal domain-|-Butyryl-CoA Dehydrogenase, subunit A, domain 2-|-Butyryl-CoA Dehydrogenase, subunit A, domain 3	Mycobacteroides abscessus ATCC 19977
4268	3r7w_B	331	GTP-binding protein GTR2	N/A	P-loop containing nucleotide triphosphate hydrolases-|-Beta-Lactamase	Saccharomyces cerevisiae
4269	3r8j_A	212	Heme-binding protein 2	Probable bacterial effector-binding domain	Regulatory factor, effector binding domain	Homo sapiens
4270	3r8r_A	212	Transaldolase	N/A	Aldolase class I	Bacillus subtilis
4271	3r8x_A	318	Methionyl-tRNA formyltransferase	N/A	Formyl transferase, N-terminal domain-|-Formyl transferase, C-terminal domain	Yersinia pestis
4272	3r9r_A	301	Phosphoribosylaminoimidazole-succinocarboxamide synthase	N/A	Phosphorylase Kinase; domain 1-|-ATP-grasp fold, B domain	Mycobacteroides abscessus ATCC 19977
4273	3raj_H	220	heavy chain of the Fab fragment of antibody HB7	N/A	Immunoglobulins-|-Immunoglobulins	Mus musculus
4274	3rb8_A	315	Putative uncharacterized protein	N/A	Tubulin/FtsZ, GTPase domain	Pseudomonas phage 201phi2-1
4275	3rc9_A	350	Sugar 3-ketoreductase	N/A	NAD(P)-binding Rossmann-like Domain-|-Dihydrodipicolinate Reductase; domain 2	Actinomadura kijaniata
4276	3rcc_A	160	Sortase SrtA	N/A	Sortase	Streptococcus agalactiae serogroup V
4277	3rdr_A	157	N-acetylmuramoyl-L-alanine amidase XlyA	N-acetylmuramoyl-L-alanine amidase-like	Peptidoglycan recognition protein-like	Bacillus subtilis
4278	3rdy_A	79	BWI-1=PROTEASE inhibitor/trypsin inhibitor	N/A	Trypsin Inhibitor V, subunit A	Fagopyrum esculentum
4279	3re9_A	187	Sortase-like protein	N/A	Sortase	Streptococcus suis 05ZYH33
4280	3rfg_A	319	Guanine nucleotide-binding protein subunit beta-like protein	N/A	YVTN repeat-like/Quinoprotein amine dehydrogenase	Saccharomyces cerevisiae S288C
4281	3rfq_A	185	Pterin-4-alpha-carbinolamine dehydratase MoaB2	N/A	MoaB/Mog-like domain	Mycobacterium marinum M
4282	3rg0_A	332	Calreticulin	N/A	Jelly Rolls-|-Helix hairpin bin	Mus musculus
4283	3rg2_A	617	Enterobactin synthase component E (entE), 2,3-dihydro-2,3-dihydroxybenzoate synthetase, isochroismatase (Entb)	N/A	ANL, N-terminal domain-|-ANL, C-terminal domain-|-ACP-like	Escherichia coli K-12
4284	3rgf_B	285	Cyclin-C	N/A	Cyclin-like-|-Cyclin-like	Homo sapiens
4285	3rhw_F	221	Mouse monoclonal Fab fragment, heavy chain	N/A	Immunoglobulins-|-Immunoglobulins	Mus musculus
4286	3rib_A	441	N-lysine methyltransferase SMYD2	N/A	SET domain-|-Tetratricopeptide repeat domain	Homo sapiens
4287	3rkk_A	237	Beta-lactamase NDM-1	Metallo-hydrolase/oxidoreductase	Ribonuclease Z/Hydroxyacylglutathione hydrolase-like	Klebsiella pneumoniae
4288	3rku_A	287	Oxidoreductase YMR226C	N/A	NAD(P)-binding Rossmann-like Domain	Saccharomyces cerevisiae
4289	3rls_A	175	Protein AF-9 homolog	YEATS domain-like	YEATS domain	Saccharomyces cerevisiae
4290	3rp6_A	407	flavoprotein monooxygenase	N/A	FAD/NAD(P)-binding domain-|-D-Amino Acid Oxidase; Chain A, domain 2	Klebsiella pneumoniae subsp. pneumoniae MGH 78578
4291	3rpc_A	264	possible metal-dependent hydrolase	N/A	Ribonuclease Z/Hydroxyacylglutathione hydrolase-like	Veillonella parvula DSM 2008
4292	3rpf_A	148	Molybdopterin synthase catalytic subunit	N/A	Molybdopterin biosynthesis MoaE subunit	Helicobacter pylori 26695
4293	3rpf_C	74	Molybdopterin converting factor, subunit 1 (MoaD)	N/A	Beta-grasp domain	Helicobacter pylori 26695
4294	3rqz_A	246	Metallophosphoesterase	N/A	Metallo-dependent phosphatases	Sphaerobacter thermophilus DSM 20745
4295	3rru_A	152	TOM1L1 protein	N/A	Serine Threonine Protein Phosphatase 5, Tetratricopeptide repeat	Homo sapiens
4296	3rsn_A	177	Set1/Ash2 histone methyltransferase complex subunit ASH2	N/A	DNA primase DNAg catalytic core, N-terminal domain	Homo sapiens
4297	3rt0_A	340	Protein phosphatase 2C 16	PP2C-like	PPM-type phosphatase domain	Arabidopsis thaliana
4298	3rt3_C	109	Non-structural protein 1	S15/NS1 RNA-binding domain	S15/NS1, RNA-binding	N/A
4299	3rxy_A	278	NIF3 protein	N/A	N/A	Sphaerobacter thermophilus DSM 20745
4300	3rz3_A	183	Ubiquitin-conjugating enzyme E2 R1	UBC-like	Ubiquitin Conjugating Enzyme	Homo sapiens
4301	3rza_A	396	tripeptidase	N/A	Zn peptidases-|-Alpha-Beta Plaits	Staphylococcus aureus subsp. aureus Mu50
4302	3rzf_A	677	MGC80376 protein	N/A	Transferase(Phosphotransferase) domain 1-|-Phosphatidylinositol 3-kinase Catalytic Subunit; Chain A, domain 1-|-Substrate Binding Domain Of Dnak; Chain:A; Domain 2	Xenopus laevis
4303	3s0t_A	184	CFA/III pilin	N/A	TcpA-like pilin	Escherichia coli
4304	3s0y_A	193	Motility protein B	OmpA-like	OmpA-like domain	Helicobacter pylori 26695
4305	3s25_A	302	Hypothetical 7-bladed beta-propeller-like protein	N/A	N/A	[Eubacterium] rectale ATCC 33656
4306	3s27_A	816	Sucrose synthase 1	N/A	Nuclear Transport Factor 2; Chain: A, -|-Four Helix Bundle (Hemerythrin (Met), subunit A)-|-Glycogen Phosphorylase B;-|-Glycogen Phosphorylase B;	Arabidopsis thaliana
4307	3s2r_A	83	AT5g51720/MIO24_14	CISD-like	CDGSH iron-sulfur domain, mitoNEET-type	Arabidopsis thaliana
4308	3s3y_A	213	TANDEM CYANOVIRIN-N DIMER CVN2L0	N/A	Cyanovirin-N	Nostoc ellipsosporum
4309	3s4k_A	144	Putative esterase Rv1847/MT1895	N/A	Hotdog Thioesterase	Mycobacterium tuberculosis
4310	3s4m_A	129	Frataxin, mitochondrial	Frataxin/Nqo15-like	Frataxin/CyaY	Homo sapiens
4311	3s4r_A	93	Vimentin	Intermediate filament protein coiled coil region	N/A	Homo sapiens
4312	3s57_A	204	Alpha-ketoglutarate-dependent dioxygenase alkB homolog 2	Clavaminate synthase-like	Alpha-ketoglutarate-dependent dioxygenase AlkB-like	Homo sapiens
4313	3s5b_A	249	Endonuclease G	N/A	Extracellular Endonuclease, subunit A	Caenorhabditis elegans
4314	3s6j_A	233	Hydrolase, haloacid dehalogenase-like family	HAD-like	HAD superfamily/HAD-like-|-Putative phosphatase; domain 2	Pseudomonas syringae pv. tomato
4315	3s6l_A	178	Hep_Hag family	Adhesin YadA collagen-binding domain	Serralysin-like metalloprotease, C-terminal	Burkholderia pseudomallei 1710b
4316	3s7g_A	227	Ig gamma-1 chain C region	Immunoglobulin (Ig) domain-like-|-Immunoglobulin (Ig) domain-like	Immunoglobulins-|-Immunoglobulins	Homo sapiens
4317	3saf_A	428	Exosome component 10	HRDC-like	Ribonuclease H-like superfamily/Ribonuclease H-|-HRDC domain	Homo sapiens
4318	3sao_A	160	Extracellular fatty acid-binding protein	Lipocalins	Calycin beta-barrel core domain	Gallus gallus
4319	3saq_A	576	Rifampicin resistance protein	N/A	N/A	Vaccinia virus WR
4320	3sb1_A	160	hydrogenase expression protein	N/A	HupH hydrogenase expression protein, C-terminal domain-|-Single alpha-helices involved in coiled-coils or other helix-helix interfaces	Thiobacillus denitrificans ATCC 25259
4321	3sb2_A	79	Protein hfq	Sm-like ribonucleoproteins	SH3 type barrels.	Herbaspirillum seropedicae SmR1
4322	3sbp_A	638	Nitrous-oxide reductase	N/A	YVTN repeat-like/Quinoprotein amine dehydrogenase -|-Cupredoxins - blue copper proteins	Stutzerimonas stutzeri
4323	3sby_A	252	Methylmalonic aciduria and homocystinuria type C protein	FMN-dependent nitroreductase-like	N/A	Homo sapiens
4324	3se3_C	199	Interferon alpha/beta receptor 2	Fibronectin type III-|-Fibronectin type III	Immunoglobulins-|-Immunoglobulins	Homo sapiens
4325	3se4_B	177	Interferon omega-1	N/A	Growth Hormone; Chain: A;	Homo sapiens
4326	3sel_X	71	CYTOCHROME C7	Cytochrome c3-like	Cytochrome C3	Geobacter sulfurreducens
4327	3sg1_A	458	UDP-N-acetylglucosamine 1-carboxyvinyltransferase 1	N/A	Enolpyruvate transferase domain-|-Enolpyruvate transferase domain	Bacillus anthracis
4328	3sgc_A	302	APH(2'')-Id	N/A	Phosphorylase Kinase; domain 1-|-Aminoglycoside phosphotransferase (APH), C-terminal lobe	Enterococcus casseliflavus
4329	3sh7_A	266	Beta-lactamase	beta-lactamase/transpeptidase-like	DD-peptidase/beta-lactamase superfamily	Bacillus licheniformis
4330	3sjk_A	190	3C protease	N/A	Trypsin-like serine proteases-|-Trypsin-like serine proteases	Enterovirus A71
4331	3sjv_D	203	RL42 T cell receptor, alpha chain	Immunoglobulin (Ig) domain-like	Immunoglobulins-|-Immunoglobulins	Homo sapiens
4332	3sjz_A	409	Translation initiation factor 2 subunit gamma	EF-Tu post-G domain-like	P-loop containing nucleotide triphosphate hydrolases-|-Translation factors-|-Translation factors	Saccharolobus solfataricus P2
4333	3sks_A	567	Putative Oligoendopeptidase F	N/A	Neurolysin; domain 3	Bacillus anthracis str. Ames
4334	3slp_A	229	Exonuclease	Restriction endonuclease-like	Lambda Exonuclease; Chain A	Lambdavirus lambda
4335	3so1_A	97	Clostrillin	gamma-Crystallin-like	Crystallins	Clostridium beijerinckii NCIMB 8052
4336	3sph_A	343	Inward-rectifier K+ channel Kir2.2	N/A	G protein-activated inward rectifier potassium channel 1-|-Helix Hairpins	Gallus gallus
4337	3sq7_A	470	Tyrosyl-DNA phosphodiesterase 1	Phospholipase D/nuclease-like-|-Phospholipase D/nuclease-like	Endonuclease Chain A-|-Endonuclease Chain A	Saccharomyces cerevisiae S288C
4338	3sqd_A	219	PAX-interacting protein 1	BRCT domain-like-|-BRCT domain-like	BRCT domain-|-BRCT domain	Homo sapiens
4339	3sqg_A	579	Methyl coenzyme M reductase, alpha subunit	N/A	Methyl-coenzyme M Reductase; Chain A, domain 1-|-Alpha-Beta Plaits-|-Methyl-coenzyme M reductase, alpha/beta subunit, C-terminal	uncultured archaeon
4340	3sqr_A	580	laccase	N/A	Cupredoxins - blue copper proteins-|-Cupredoxins - blue copper proteins-|-Cupredoxins - blue copper proteins	Botrytis aclada
4341	3sr4_A	351	Histone-lysine N-methyltransferase, H3 lysine-79 specific	S-adenosyl-L-methionine-dependent methyltransferases	434 Repressor (Amino-terminal Domain)-|-Vaccinia Virus protein VP39	Homo sapiens
4342	3ssz_A	413	Mandelate racemase/muconate lactonizing enzyme, N-terminal domain protein	N/A	Enolase-like, N-terminal domain-|-Enolase-like C-terminal domain	Rhodobacteraceae bacterium KLH11
4343	3ste_A	280	2-dehydro-3-deoxyphosphooctonate aldolase	Aldolase	Aldolase class I	Neisseria meningitidis MC58
4344	3sto_A	406	Serine protease inhibitor	N/A	Antithrombin, subunit I, domain 2-|-Alpha-1-antitrypsin, domain 1	Schistosoma haematobium
4345	3sub_A	163	ADP-ribosylation factor GTPase-activating protein	N/A	Arf GTPase activating protein	Plasmodium falciparum 3D7
4346	3svu_A	235	mkate S143C	N/A	Green fluorescent protein	synthetic construct
4347	3sw3_A	227	Beta-lactamase	Metallo-hydrolase/oxidoreductase	Ribonuclease Z/Hydroxyacylglutathione hydrolase-like	Aeromonas hydrophila
4348	3sw5_A	180	Inorganic pyrophosphatase	Inorganic pyrophosphatase	Inorganic pyrophosphatase	Bartonella henselae
4349	3sy1_A	245	UPF0001 protein yggS	N/A	Alanine racemase	Escherichia coli K-12
4350	3sy2_A	621	E3 ubiquitin-protein ligase SopA	N/A	E3 ubiquitin-protein ligase SopA -|-Putative secreted effector protein-|-HECT-like ubiquitin ligase-|-effector protein (NleL)	Salmonella enterica subsp. enterica serovar Typhimurium
4351	3syc_A	340	G protein-activated inward rectifier potassium channel 2	E set domains	G protein-activated inward rectifier potassium channel 1-|-Helix Hairpins	Mus musculus
4352	3szv_A	401	Pyroglutatmate porin OpdO	N/A	Porin	Pseudomonas aeruginosa
4353	3t02_A	427	phosphonoacetate hydrolase	N/A	Alkaline Phosphatase, subunit A-|-Domain 2, Phosphonoacetate Hydrolase	Sinorhizobium meliloti 1021
4354	3t05_A	606	Pyruvate kinase	N/A	Phosphoenolpyruvate-binding domains-|-PK beta-barrel domain-like-|-Pyruvate kinase, C-terminal domain-|-Phosphohistidine domain	Staphylococcus aureus subsp. aureus MRSA252
4355	3t0j_A	283	Inositol monophosphatase family protein	N/A	Fructose-1,6-Bisphosphatase, subunit A, domain 1-|-D-Maltodextrin-Binding Protein; domain 2	Staphylococcus aureus subsp. aureus MSSA476
4356	3t2n_L	215	Antibody, Fab fragment, Light Chain	N/A	Immunoglobulins-|-Immunoglobulins	Homo sapiens
4357	3t30_B	110	Nucleoplasmin-2	Nucleoplasmin-like core domain	Nucleoplasmin core domain	Homo sapiens
4358	3t5g_A	181	GTP-binding protein Rheb	Ras-like P-loop GTPases	P-loop containing nucleotide triphosphate hydrolases	Homo sapiens
4359	3t5v_B	455	Nuclear mRNA export protein THP1	N/A	N/A	Saccharomyces cerevisiae
4360	3t61_A	202	Gluconokinase	N/A	P-loop containing nucleotide triphosphate hydrolases	Sinorhizobium meliloti 1021
4361	3t64_A	181	Deoxyuridine 5'-triphosphate nucleotidohydrolase, putative	dUTPase-like	Deoxyuridine triphosphatase (dUTPase)	Plasmodium falciparum 3D7
4362	3t6c_A	440	Putative ManD family dehydratase	N/A	Enolase-like, N-terminal domain-|-Enolase-like C-terminal domain	Pantoea ananatis LMG 20103
4363	3t6d_M	323	Photosynthetic reaction center M-subunit	Bacterial photosystem II reaction centre L and M subunits	Photosystem II protein D1-like-|-Photosystem II protein D1-like	Blastochloris viridis
4364	3t7l_A	90	Zinc finger FYVE domain-containing protein 16	N/A	Zinc/RING finger domain, C3HC4 (zinc finger)	Homo sapiens
4365	3t9z_A	118	Nitrogen regulatory protein P-II (GlnB-3)	N/A	Alpha-Beta Plaits	Archaeoglobus fulgidus DSM 4304
4366	3tbk_A	555	RIG-I Helicase Domain	N/A	P-loop containing nucleotide triphosphate hydrolases-|-P-loop containing nucleotide triphosphate hydrolases-|-phosphoenolpyruvate carboxylase, domain 3	Mus musculus
4367	3tef_A	292	Iron(III) ABC transporter, periplasmic iron-compound-binding protein	N/A	Nitrogenase molybdenum iron protein domain-|-Nitrogenase molybdenum iron protein domain	Vibrio cholerae
4368	3tek_A	148	ThermoDBP-single stranded DNA binding protein	N/A	D-amino Acid Aminotransferase; Chain A, domain 1	Thermoproteus tenax
4369	3tez_A	735	Protective antigen	GLEYA/PA14-like-|-GLEYA/PA14-like-|-Anthrax PA domain 3-like-|-FIP-like	Toxin - Anthrax Protective Antigen;domain 1-|-Protective antigen, heptamerisation domain-|-Ubiquitin-like (UB roll)-|-Immunoglobulin-like	Bacillus anthracis
4370	3tfg_A	189	Alr2278 protein	N/A	H-NOX domain	Nostoc sp. PCC 7120 = FACHB-418
4371	3tfy_A	169	N-alpha-acetyltransferase 50, NatE catalytic subunit	Acyl-CoA N-acyltransferases (Nat)	Gcn5-related N-acetyltransferase (GNAT)	Homo sapiens
4372	3tg1_B	158	Dual specificity protein phosphatase 10	N/A	Rhodanese-like domain	Homo sapiens
4373	3tgz_A	241	Chloride intracellular channel protein 1	GST C-terminal domain-like-|-Thioredoxin-like	Glutaredoxin-|-Glutathione S-transferase Yfyf (Class Pi); Chain A, domain 2	Homo sapiens
4374	3thu_A	426	Mandelate racemase / muconate lactonizing enzyme family protein	N/A	Enolase-like, N-terminal domain-|-Enolase-like C-terminal domain	Sphingomonas sp. SKA58
4375	3tj3_C	114	Nuclear pore complex protein Nup50	N/A	N/A	Homo sapiens
4376	3tjs_A	487	Cytochrome P450 3A4	Cytochrome P450	Cytochrome P450	Homo sapiens
4377	3tk2_A	302	Phenylalanine-4-hydroxylase	Aromatic aminoacid monoxygenases catalytic and oligomerization domains	Aromatic amino acid hydroxylase	Chromobacterium violaceum
4378	3tl3_A	257	Short-chain type dehydrogenase/reductase	SDR-like	NAD(P)-binding Rossmann-like Domain	Mycobacterium ulcerans Agy99
4379	3tl8_A	349	BRASSINOSTEROID INSENSITIVE 1-associated receptor kinase 1	Protein kinase-like (PK-like)	Phosphorylase Kinase; domain 1-|-Transferase(Phosphotransferase) domain 1	Arabidopsis thaliana
4380	3tl8_B	117	Effector protein HopAB2	HopAB domains-like	Effector protein HopAB, BAK1-interacting domain	Pseudomonas syringae pv. tomato
4381	3tlb_A	371	MccF	N/A	Murein tetrapeptidase LD-carboxypeptidase, N-terminal domain-|-LD-carboxypeptidase A C-terminal domain-like	Escherichia coli
4382	3tlv_A	321	Glr4197 protein	N/A	Neurotransmitter-gated ion-channel ligand-binding domain-|-Neurotransmitter-gated ion-channel transmembrane domain	Gloeobacter violaceus
4383	3tma_A	354	methyltransferase	N/A	VC0802-like-|-Vaccinia Virus protein VP39	Thermus thermophilus HB27
4384	3tmh_A	87	Na(+)/H(+) exchange regulatory cofactor NHE-RF3	N/A	PDZ domain	Homo sapiens
4385	3tmr_A	232	Green to red photoconvertible GPF-like protein EosFP	GFP-like	Green fluorescent protein	Lobophyllia hemprichii
4386	3tn3_A	360	Phosphotriesterase	Metallo-dependent hydrolases	Metal-dependent hydrolases	Geobacillus kaustophilus HTA426
4387	3to1_A	235	Histone chaperone RTT106	N/A	PH-domain like-|-Pleckstrin-homology domain (PH domain)/Phosphotyrosine-binding domain (PTB)	Saccharomyces cerevisiae S288C
4388	3toj_A	213	Set1/Ash2 histone methyltransferase complex subunit ASH2	N/A	SPRY domain	Homo sapiens
4389	3tqh_A	321	Quinone oxidoreductase	N/A	Medium-chain alcohol dehydrogenases, catalytic domain-|-NAD(P)-binding Rossmann-like Domain	Coxiella burnetii
4390	3trh_A	169	Phosphoribosylaminoimidazole carboxylase carboxyltransferase subunit	N/A	Rossmann fold	Coxiella burnetii
4391	3tro_A	354	Dihydroorotate dehydrogenase	FMN-linked oxidoreductases	Aldolase class I-|-Dihydroorotate Dehydrogenase A, chain A, domain 2	Leishmania major strain Friedlin
4392	3trr_A	256	Probable enoyl-CoA hydratase/isomerase	ClpP/crotonase	2-enoyl-CoA Hydratase; Chain A, domain 1-|-Lyase 2-enoyl-coa Hydratase, Chain A, domain 2	Mycobacteroides abscessus ATCC 19977
4393	3tsh_A	500	Pollen allergen Phl p 4	N/A	Uridine Diphospho-n-acetylenolpyruvylglucosamine Reductase, domain 2-|-Uridine Diphospho-n-acetylenolpyruvylglucosamine Reductase; domain 3-|-Vanillyl-alcohol Oxidase; Chain A, domain 3	Phleum pratense
4394	3tsm_A	272	Indole-3-glycerol phosphate synthase	N/A	Aldolase class I	Brucella abortus 2308
4395	3tsw_A	391	Tight junction protein ZO-1	P-loop nucleotide/nucleoside kinase-like-|-SH3-domain-|-PDZ domain-like	PDZ domain-|-SH3 Domains-|-P-loop containing nucleotide triphosphate hydrolases	Homo sapiens
4396	3tt2_A	330	GCN5-related N-acetyltransferase	N/A	Gcn5-related N-acetyltransferase (GNAT)	Sphaerobacter thermophilus DSM 20745
4397	3tt4_A	159	Neutrophil collagenase	Metalloproteases (zincins) catalytic domain	Collagenase (Catalytic Domain)	Homo sapiens
4398	3ttl_A	340	Polyamine transport protein	N/A	Periplasmic binding protein-like II-|-Periplasmic binding protein-like II	Pseudomonas aeruginosa
4399	3tug_A	398	E3 ubiquitin-protein ligase Itchy homolog	N/A	Hect, E3 ligase catalytic domains-|-Hect, E3 ligase catalytic domain	Homo sapiens
4400	3tv0_A	194	Dynactin subunit 6	N/A	Hexapeptide repeat proteins	Homo sapiens
4401	3tvl_A	230	Thiamine-triphosphatase	CYTH-like phosphatases	Hypothetical Protein Pfu-838710-001	Homo sapiens
4402	3tw4_A	271	Septin-7	N/A	P-loop containing nucleotide triphosphate hydrolases	Homo sapiens
4403	3tx1_A	322	UDP-N-acetylenolpyruvoylglucosamine reductase	N/A	Uridine Diphospho-n-acetylenolpyruvylglucosamine Reductase, domain 2-|-Uridine Diphospho-n-acetylenolpyruvylglucosamine Reductase; domain 3-|-UDP-N-acetylenolpyruvoylglucosamine reductase, C-terminal domain	Listeria monocytogenes
4404	3txo_A	353	Protein kinase C eta type	N/A	Phosphorylase Kinase; domain 1-|-Transferase(Phosphotransferase) domain 1	Homo sapiens
4405	3txy_A	199	Isochorismatase family protein family	N/A	Isochorismatase-like	Burkholderia thailandensis E264
4406	3ty5_A	413	Polynucleotide 2',3'-cyclic phosphate phosphodiesterase / polynucleotide 5'-hydroxyl-kinase / polynucleotide 3'-phosphatase	DNA ligase/mRNA capping enzyme catalytic domain	DNA ligase/mRNA capping enzyme	Acetivibrio thermocellus ATCC 27405
4407	3ty6_A	183	ATP-dependent protease subunit HslV	N/A	Aminohydrolase, N-terminal nucleophile (Ntn) domain	Bacillus anthracis str. Ames
4408	3tyk_A	362	Hygromycin-B 4-O-kinase	N/A	Phosphorylase Kinase; domain 1-|-Aminoglycoside phosphotransferase (APH), C-terminal lobe	Escherichia coli
4409	3tzc_A	251	3-oxoacyl-[acyl-carrier protein] reductase	N/A	NAD(P)-binding Rossmann-like Domain	Vibrio cholerae MJ-1236
4410	3u04_A	190	Peptide deformylase 1	N/A	Peptide deformylase	Ehrlichia chaffeensis str. Arkansas
4411	3u0j_B	270	Type III effector HopU1	N/A	Toxin ADP-ribosyltransferase; Chain A, domain 1	Pseudomonas syringae pv. tomato str. DC3000
4412	3u1n_A	528	SAM domain and HD domain-containing protein 1	N/A	Hypothetical protein af1432-|-Alpha-Beta Plaits	Homo sapiens
4413	3u24_A	572	putative Lipoprotein	N/A	N/A	Shewanella oneidensis MR-1
4414	3u27_C	220	Microcompartments protein	N/A	BMC (bacterial microcompartment) domain-|-BMC (bacterial microcompartment) domain	Leptotrichia buccalis C-1013-b
4415	3u4e_G	124	V1V2 region of HIV-1 on 1FD6 scaffold	N/A	Ubiquitin-like (UB roll)	Human immunodeficiency virus 1
4416	3u4v_A	117	Telomerase-associated protein 82	N/A	Nucleic acid-binding proteins	Tetrahymena thermophila
4417	3u6x_S	105	ORF48	N/A	Immunoglobulin-like	Lactococcus phage TP901-1
4418	3u7d_A	322	Krev interaction trapped protein 1	N/A	Phosphatidylinositol 3-kinase Catalytic Subunit; Chain A, domain 1-|-Acyl-CoA Binding Protein-|-Pleckstrin-homology domain (PH domain)/Phosphotyrosine-binding domain (PTB)	Homo sapiens
4419	3u7e_B	381	Bifunctional polynucleotide phosphatase/kinase	P-loop nucleotide/nucleoside kinase-like-|-HAD-like	HAD superfamily/HAD-like-|-P-loop containing nucleotide triphosphate hydrolases	Mus musculus
4420	3u7r_A	190	NADPH-dependent FMN reductase	N/A	Flavodoxin domain	Paracoccus denitrificans PD1222
4421	3u7s_A	99	Pol polyprotein	Acid proteases	Acid Proteases	Human immunodeficiency virus 1
4422	3u7u_A	615	Receptor tyrosine-protein kinase erbB-4	N/A	Receptor L-domain-|-Hormone Receptor, Insulin-like Growth Factor Receptor 1; Chain A, domain 2-|-Receptor L-domain-|-Hormone Receptor, Insulin-like Growth Factor Receptor 1; Chain A, domain 2	Homo sapiens
4423	3u7y_G	361	Envelope glycoprotein gp160	gp120 core	Human immunodeficiency virus 1, Gp160, envelope glycoprotein	Human immunodeficiency virus 1
4424	3uaj_H	236	Heavy chain, monoclonal antibody 5H2	N/A	Immunoglobulins-|-Immunoglobulins	Pan troglodytes
4425	3ubm_A	456	Formyl-CoA:oxalate CoA-transferase	CoA-transferase family III (CaiB/BaiF)	Crotonobetainyl-coa:carnitine coa-transferase; domain 1-|-formyl-coa transferase, domain 3	Acetobacter aceti
4426	3uc1_A	327	DNA gyrase subunit A	N/A	DNA gyrase/topoisomerase IV, subunit A, C-terminal	Mycobacterium tuberculosis H37Rv
4427	3uca_A	324	Geranyltranstransferase	N/A	Farnesyl Diphosphate Synthase	Clostridium perfringens
4428	3udc_A	285	Small-conductance mechanosensitive channel, C-terminal peptide from Small-conductance mechanosensitive channel	N/A	Helix Hairpins-|-SH3 type barrels.-|-Alpha-Beta Plaits	Escherichia coli K-12
4429	3ue3_A	554	Septum formation, penicillin binding protein 3, peptidoglycan synthetase	N/A	Penicillin-binding protein 2a (Domain 2)-|-Beta-Lactamase-|-DD-peptidase/beta-lactamase superfamily	Acinetobacter sp. ATCC 27244
4430	3uej_A	65	Protein kinase C delta type	N/A	Wheat Germ Agglutinin (Isolectin 2); domain 1	Mus musculus
4431	3ufi_A	297	hypothetical protein BACOVA_04980	N/A	Fimbrillin-like-|-Immunoglobulin-like	Bacteroides ovatus ATCC 8483
4432	3uib_A	362	mitogen-activated protein kinase	N/A	Phosphorylase Kinase; domain 1-|-Transferase(Phosphotransferase) domain 1	Leishmania major
4433	3uiw_A	154	Glutaredoxin 2	Thioredoxin-like	Glutaredoxin	Danio rerio
4434	3ujz_A	869	Metalloprotease stcE	N/A	Gamma-B Crystallin; domain 1	Escherichia coli O157:H7
4435	3ula_A	279	Toll-like receptor 4, Variable lymphocyte receptor B	L domain-like	Ribonuclease Inhibitor	Eptatretus burgeri
4436	3ulh_A	107	THO complex subunit 4	N/A	RRM (RNA recognition motif) domain	Homo sapiens
4437	3ulq_B	90	Transcriptional regulatory protein ComA	C-terminal effector domain of the bipartite response regulators	Winged helix-like DNA-binding domain superfamily/Winged helix DNA-binding domain	Bacillus subtilis
4438	3um3_B	104	Charged multivesicular body protein 4b	N/A	N/A	Homo sapiens
4439	3un1_A	260	Probable oxidoreductase	SDR-like	NAD(P)-binding Rossmann-like Domain	Sinorhizobium meliloti
4440	3unb_C	248	Proteasome subunit alpha type-7	Class II glutamine amidotransferases	Aminohydrolase, N-terminal nucleophile (Ntn) domain	Mus musculus
4441	3unb_F	255	Proteasome subunit alpha type-3	N/A	Aminohydrolase, N-terminal nucleophile (Ntn) domain	Mus musculus
4442	3uof_A	161	Bacterioferritin	Ferritin-like	Ferritin, core subunit, four-helix bundle	Mycobacterium tuberculosis
4443	3uow_A	556	GMP synthetase	Class I glutamine amidotransferase-like	Class I glutamine amidotransferase (GATase) domain-|-HUPs-|-GMP Synthetase; Chain A, domain 3	Plasmodium falciparum 3D7
4444	3up6_A	347	hypothetical protein BACOVA_04078	N/A	Immunoglobulin-like-|-Immunoglobulin-like	Bacteroides ovatus ATCC 8483
4445	3upg_A	338	Outer membrane protein C	N/A	Porin	Salmonella enterica subsp. enterica serovar Typhimurium
4446	3upl_A	446	Oxidoreductase	N/A	N/A	Brucella abortus 2308
4447	3uq3_A	258	Heat shock protein STI1	N/A	Tetratricopeptide repeat domain-|-Tetratricopeptide repeat domain	Saccharomyces cerevisiae S288C
4448	3uq5_A	324	Gamma-aminobutyric-acid receptor subunit beta-1	N/A	N/A	Dickeya dadantii 3937
4449	3uqc_A	286	PROBABLE CONSERVED TRANSMEMBRANE PROTEIN	N/A	Phosphorylase Kinase; domain 1-|-Transferase(Phosphotransferase) domain 1	Mycobacterium tuberculosis
4450	3ur1_C	85	Methyl-accepting chemotaxis protein	N/A	N/A	Thermotoga maritima
4451	3urf_Z	171	Tumor necrosis factor receptor superfamily member 11B	N/A	Tumor Necrosis Factor Receptor, subunit A, domain 2-|-Tumor Necrosis Factor Receptor, subunit A, domain 2	Homo sapiens
4452	3ux2_A	130	MIP18 family protein FAM96A	N/A	N/A	Homo sapiens
4453	3ux4_A	201	Acid-activated urea channel	N/A	AmiS/UreI transporter	Helicobacter pylori J99
4454	3uxm_A	211	Thymidylate kinase	P-loop nucleotide/nucleoside kinase-like	P-loop containing nucleotide triphosphate hydrolases	Pseudomonas aeruginosa PAO1
4455	3uyi_A	337	Perakine reductase	N/A	NADP-dependent oxidoreductase domain	Rauvolfia serpentina
4456	3uyj_A	248	Lysine-specific demethylase 8	N/A	Cupin	Homo sapiens
4457	3uyy_A	358	Branched-chain-amino-acid aminotransferase	D-aminoacid aminotransferase-like PLP-dependent enzymes	Aminotransferase class 4, branched-chain amino acid transferase, N-terminal domain-|-D-amino Acid Aminotransferase, subunit A, domain 2	Deinococcus radiodurans
4458	3v00_C	356	Guanine nucleotide-binding protein G(t) subunit alpha-1/ Guanine nucleotide-binding protein G(i) subunit alpha-1 chimeric protein	N/A	P-loop containing nucleotide triphosphate hydrolases-|-GI Alpha 1, domain 2-like	Bos taurus
4459	3v09_A	584	Serum albumin	N/A	Serum Albumin; Chain A, Domain 1-|-Serum Albumin; Chain A, Domain 1-|-Serum Albumin; Chain A, Domain 1-|-Serum Albumin; Chain A, Domain 1-|-Serum Albumin; Chain A, Domain 1-|-Serum Albumin; Chain A, Domain 1	Oryctolagus cuniculus
4460	3v2a_A	134	Vascular endothelial growth factor A	Cystine-knot cytokines	Cystine-knot cytokines	Homo sapiens
4461	3v2l_A	120	AGAP005208-PA	N/A	Pheromone/general odorant binding protein domain	Anopheles gambiae
4462	3v33_A	223	Ribonuclease ZC3H12A	PIN domain-like	Rossmann fold	Homo sapiens
4463	3v3c_A	79	ATP synthase subunit c, chloroplastic	N/A	F1F0 ATP synthase subunit C	Pisum sativum
4464	3v65_B	386	Low-density lipoprotein receptor-related protein 4	N/A	Laminin-|-TolB, C-terminal domain	Rattus norvegicus
4465	3v68_A	252	Putative uncharacterized protein	N/A	N/A	Pyrococcus furiosus DSM 3638
4466	3v70_A	247	GTPase IMAP family member 1	N/A	N/A	Homo sapiens
4467	3v77_A	224	Putative fumarylacetoacetate isomerase/hydrolase	N/A	Fumarylacetoacetase-like, C-terminal domain	Oleispira antarctica
4468	3v7b_A	151	Uncharacterized protein	N/A	Mog1/PsbP, alpha/beta/alpha sandwich	Corynebacterium diphtheriae
4469	3v7e_A	82	Ribosome-associated protein L7Ae-like	N/A	Ribosomal protein L30/S12	Bacillus subtilis
4470	3v7o_A	227	Minor nucleoprotein VP30	N/A	Four Helix Bundle (Hemerythrin (Met), subunit A)	Reston ebolavirus - Reston (1989)
4471	3v89_A	904	Transferrin-binding protein A	N/A	TonB-dependent receptor, plug domain-|-TonB-dependent receptor, beta-barrel domain	Neisseria meningitidis serogroup B
4472	3v89_B	343	Serotransferrin	N/A	Periplasmic binding protein-like II-|-Periplasmic binding protein-like II	Homo sapiens
4473	3v8u_A	717	Transferrin binding-protein B	N/A	Lipocalin-|-Porin-|-Lipocalin-|-Porin	Neisseria meningitidis serogroup B
4474	3v8y_A	291	Glycogenin-1	Nucleotide-diphospho-sugar transferases	Spore Coat Polysaccharide Biosynthesis Protein SpsA; Chain A	Oryctolagus cuniculus
4475	3va6_A	758	Two-component system sensor histidine kinase	N/A	YVTN repeat-like/Quinoprotein amine dehydrogenase -|-YVTN repeat-like/Quinoprotein amine dehydrogenase -|-Immunoglobulins	Bacteroides thetaiotaomicron
4476	3vb0_A	294	Glyoxalase/bleomycin resistance protein/dioxygenase	N/A	2,3-Dihydroxybiphenyl 1,2-Dioxygenase, domain 1-|-2,3-Dihydroxybiphenyl 1,2-Dioxygenase, domain 1	Rhizorhabdus wittichii RW1
4477	3vbi_A	205	Galactoside O-acetyltransferase	N/A	Hexapeptide repeat proteins	Bacillus cereus SJ1
4478	3vc8_A	94	RNA-directed RNA polymerase	N/A	Coronavirus nonstructural protein 4 C-terminus	Murine coronavirus inf-MHV-A59
4479	3vcd_A	192	Propanediol utilization polyhedral body protein PduT	N/A	BMC (bacterial microcompartment) domain-|-BMC (bacterial microcompartment) domain	Salmonella enterica
4480	3vdx_A	456	Designed 16nm tetrahedral protein cage containing Non-haem bromoperoxidase BPO-A2 and Matrix protein 1	alpha/beta-Hydrolases-|-Influenza virus matrix protein M1-like	Alpha/Beta hydrolase fold, catalytic domain-|-Influenza matrix M1, N-terminal subdomain 1-|-Influenza matrix protein M1, N-terminal subdomain 2	Kitasatospora aureofaciens
4481	3vec_A	353	DypB	N/A	N/A	Rhodococcus jostii RHA1
4482	3vez_A	576	O-carbamoyltransferase TobZ	YrdC/RibB-like	ATPase, nucleotide binding domain-|-ATPase, nucleotide binding domain-|-Carbamoyltransferase, C-terminal domain	Streptoalloteichus tenebrarius
4483	3vgk_A	321	Glucokinase	N/A	ATPase, nucleotide binding domain-|-ATPase, nucleotide binding domain	Streptomyces griseus subsp. griseus NBRC 13350
4484	3vhl_A	288	Dedicator of cytokinesis protein 8	N/A	DOCK DHR2 domain, lobe C	Mus musculus
4485	3vhv_A	260	Mineralocorticoid receptor	Nuclear receptor ligand-binding domain	Retinoid X Receptor	Homo sapiens
4486	3vi3_B	454	Integrin beta-1	N/A	ligand-binding face of the semaphorins, domain 2-|-ntegrin, alpha v. Chain A, domain 3-|-von Willebrand factor, type A domain	Homo sapiens
4487	3vjr_A	197	Peptidyl-tRNA hydrolase	Peptidyl-tRNA hydrolase-like	Peptidyl-tRNA hydrolase	Escherichia coli K-12
4488	3vk0_A	114	Transcriptional regulator	lambda C1 repressor DNA-binding domain-like	lambda repressor-like DNA-binding domains	Neisseria meningitidis MC58
4489	3vkf_C	181	Neurexin-1-beta	N/A	Jelly Rolls	Bos taurus
4490	3vm7_A	492	Alpha-amylase	N/A	Glycosidases-|-Golgi alpha-mannosidase II	Malbranchea cinnamomea
4491	3vma_A	768	Penicillin-binding protein 1B	N/A	Cytochrome c1, transmembrane anchor, C-terminal-|-DD-peptidase/beta-lactamase superfamily-|-Penicillin-binding protein 1b domain-|-Biosynthetic peptidoglycan transglycosylase-like	Escherichia coli K-12
4492	3vmm_A	474	Alanine-anticapsin ligase BacD	N/A	Rossmann fold-|-ATP-grasp fold, A domain-|-ATP-grasp fold, B domain-|-Aldehyde Oxidoreductase; domain 3	Bacillus subtilis
4493	3vnp_A	183	Hypothetical conserved protein	N/A	Hexapeptide repeat proteins	Geobacillus kaustophilus HTA426
4494	3voc_A	419	Beta/alpha-amylase	N/A	Glycosidases	Paenibacillus polymyxa
4495	3vof_A	395	Cellobiohydrolase	N/A	1, 4-beta cellobiohydrolase	Coprinopsis cinerea
4496	3vop_A	64	Protein A27	N/A	Single alpha-helices involved in coiled-coils or other helix-helix interfaces	Vaccinia virus WR
4497	3vpj_E	192	Tse1-specific immunity protein	N/A	Lipocalin	Pseudomonas aeruginosa PAO1
4498	3vq1_C	144	Lymphocyte antigen 96	N/A	Immunoglobulin-like	Mus musculus
4499	3vr8_C	188	Cytochrome b-large subunit	N/A	Fumarate reductase/succinate dehydrogenase, transmembrane subunit	Ascaris suum
4500	3vrd_A	174	Flavocytochrome c heme subunit	N/A	Cytochrome c-like domain-|-Cytochrome c-like domain	Thermochromatium tepidum
4501	3vrd_B	401	Flavocytochrome c flavin subunit	N/A	FAD/NAD(P)-binding domain-|-FAD/NAD(P)-binding domain-|-Flavocytochrome c sulphide dehydrogenase, flavin-binding domain	Thermochromatium tepidum
4502	3vre_A	141	Hemoglobin subunit alpha	N/A	Globins	Mammuthus primigenius
4503	3vrl_H	224	A10F9 Fab heavy chain	N/A	Immunoglobulins-|-Immunoglobulins	Mus musculus
4504	3vsf_A	526	Ricin B lectin	N/A	Glycosyl hydrolase domain; family 43-|-Trefoil (Acidic Fibroblast Growth Factor, subunit A)	Acetivibrio thermocellus ATCC 27405
4505	3vte_A	518	Tetrahydrocannabinolic acid synthase	N/A	Uridine Diphospho-n-acetylenolpyruvylglucosamine Reductase, domain 2-|-Uridine Diphospho-n-acetylenolpyruvylglucosamine Reductase; domain 3-|-Vanillyl-alcohol Oxidase; Chain A, domain 3	Cannabis sativa
4506	3vtg_A	200	High choriolytic enzyme 1	N/A	Collagenase (Catalytic Domain)	Oryzias latipes
4507	3vtu_A	123	Microtubule-associated proteins 1A/1B light chain 3B	Ubiquitin-like	Phosphatidylinositol 3-kinase Catalytic Subunit; Chain A, domain 1	Homo sapiens
4508	3vvm_A	394	Homoserine O-acetyltransferase	alpha/beta-Hydrolases	Alpha/Beta hydrolase fold, catalytic domain-|-Rna Polymerase Sigma Factor; Chain: A	Streptomyces lavendulae subsp. lavendulae
4509	3vww_A	116	Protein disulfide-isomerase A6	N/A	Glutaredoxin	Homo sapiens
4510	3vyv_A	275	Subtilisin NAT	N/A	Peptidase S8/S53 domain	Bacillus subtilis subsp. natto
4511	3vyw_A	308	MNMC2	S-adenosyl-L-methionine-dependent methyltransferases	Four Helix Bundle (Hemerythrin (Met), subunit A)-|-Vaccinia Virus protein VP39	Aquifex aeolicus VF5
4512	3w01_A	235	Heptaprenylglyceryl phosphate synthase	FMN-linked oxidoreductases	FMN-linked oxidoreductases	Staphylococcus aureus subsp. aureus Mu3
4513	3w0g_A	253	Vitamin D3 receptor	Nuclear receptor ligand-binding domain	Retinoid X Receptor	Rattus norvegicus
4514	3w1a_A	313	Dihydroorotate dehydrogenase (fumarate)	FMN-linked oxidoreductases	Aldolase class I-|-Dihydroorotate Dehydrogenase A, chain A, domain 2	Trypanosoma cruzi strain CL Brener
4515	3w2d_L	215	Monoclonal Antibody 3E2 Fab figment light chain	N/A	Immunoglobulins-|-Immunoglobulins	Mus musculus
4516	3w3a_A	577	V-type ATP synthase alpha chain	ATP synthase alpha/beta N-terminal domain-like-|-Single hybrid motif	P-loop containing nucleotide triphosphate hydrolases-|-RNA polymerase II/Efflux pump adaptor protein, barrel-sandwich hybrid domain-|-Bovine Mitochondrial F1-atpase; Atp Synthase Beta Chain; Chain D, domain 3	Thermus thermophilus HB8
4517	3w3w_B	69	Protein STE12	N/A	N/A	Saccharomyces cerevisiae S288C
4518	3w5s_A	371	Maleylacetate reductase	N/A	Rossmann fold-|-Dehydroquinate synthase-like - alpha domain	Rhizobium sp. MTP-10005
4519	3w5v_B	98	Ferredoxin-1, chloroplastic	2Fe-2S ferredoxin-like	Beta-grasp domain	Zea mays
4520	3w62_A	108	Magnetosome protein MamM	N/A	Cation efflux protein, cytoplasmic domain	Magnetospirillum gryphiswaldense MSR-1
4521	3w67_A	266	Alpha-tocopherol transfer protein	N/A	N-terminal domain of phosphatidylinositol transfer protein sec14p-|-Alpha-tocopherol transfer -|-CRAL-TRIO lipid binding domain	Mus musculus
4522	3w6j_A	174	ScpA	N/A	N/A	Geobacillus stearothermophilus
4523	3w6j_B	184	ScpB	N/A	Winged helix-like DNA-binding domain superfamily/Winged helix DNA-binding domain-|-Winged helix-like DNA-binding domain superfamily/Winged helix DNA-binding domain	Geobacillus stearothermophilus
4524	3w7v_A	219	Acetyl xylan esterase	N/A	SGNH hydrolase	Geobacillus stearothermophilus
4525	3w7w_A	760	Uncharacterized protein YgjK	N/A	putative glycoside hydrolase family protein from bacillus halodurans-|-Helix Hairpins-|-Glycosyltransferase-|-Ribosomal protein L30p/L7e	Escherichia coli K-12
4526	3w8m_A	186	Heme acquisition protein HasAp	N/A	Haem-binding HasA	Pseudomonas aeruginosa PAO1
4527	3w94_A	235	Enteropeptidase-1	N/A	Trypsin-like serine proteases-|-Trypsin-like serine proteases	Oryzias latipes
4528	3w9d_A	222	Antibody Fab heavy chain	N/A	Immunoglobulins-|-Immunoglobulins	Homo sapiens
4529	3waj_A	875	Transmembrane oligosaccharyl transferase	N/A	Rossmann fold-|-Methane Monooxygenase Hydroxylase; Chain G, domain 1-|-Immunoglobulin-like	Archaeoglobus fulgidus DSM 4304
4530	3wb9_A	305	Diaminopimelate dehydrogenase	N/A	NAD(P)-binding Rossmann-like Domain-|-Dihydrodipicolinate Reductase; domain 2	Symbiobacterium thermophilum IAM 14863
4531	3wbq_A	130	C-type lectin domain family 4 member C	C-type lectin-like	Mannose-Binding Protein A, subunit A	Homo sapiens
4532	3wcy_A	403	Interferon alpha/beta receptor 1	N/A	Immunoglobulins-|-Immunoglobulins-|-Immunoglobulins	Mus musculus
4533	3wdp_P	473	Beta-glucosidase	N/A	Glycosidases	Pyrococcus furiosus
4534	3wdy_A	296	Beta-1,3-1,4-glucanase	N/A	Jelly Rolls	Paecilomyces sp. 'thermophila'
4535	3wex_A	193	MHC class II antigen	N/A	Class II Histocompatibility Antigen, M Beta Chain; Chain B, domain 1-|-Immunoglobulins	Homo sapiens
4536	3wfw_A	138	Hemoglobin-like flavoprotein fused to Roadblock/LC7 domain	N/A	Globins	Methylacidiphilum infernorum V4
4537	3wgb_A	341	L-allo-threonine aldolase	N/A	Type I PLP-dependent aspartate aminotransferase-like (Major domain)-|-Aspartate Aminotransferase, domain 1	Aeromonas jandaei
4538	3wh1_A	206	Chitinase A	N/A	Lysozyme-|-Endochitinase, domain 2	Gemmabryum coronatum
4540	7ra8_L	113	Light chain Fab S2X259 Fab variable domain	N/A	N/A	Homo sapiens
4541	3wi4_A	313	Major outer membrane protein P.IB	N/A	Porin	Neisseria meningitidis MC58
4542	3wid_A	369	Glucose 1-dehydrogenase	N/A	Medium-chain alcohol dehydrogenases, catalytic domain-|-NAD(P)-binding Rossmann-like Domain	Thermoplasma volcanium GSS1
4543	3win_C	168	17 kD hemagglutinin component	N/A	Trefoil (Acidic Fibroblast Growth Factor, subunit A)	Clostridium botulinum B
4544	3wiw_A	402	Glycosyl hydrolase family 88	N/A	Glycosyltransferase	Pedobacter heparinus DSM 2366
4545	3wjg_A	174	UPF0678 fatty acid-binding protein-like protein At1g79260	Lipocalins	Calycin beta-barrel core domain	Arabidopsis thaliana
4546	3wjm_B	696	Silkworm storage protein	N/A	Di-copper center containing domain from catechol oxidase-|-Hemocyanin, C-terminal domain	Bombyx mori
4547	3wkf_A	412	Cellobiose 2-epimerase	N/A	Glycosyltransferase	Rhodothermus marinus
4548	3wkz_A	395	Chitinase	N/A	Glycosidases-|-Chitinase A; domain 3	Ostrinia furnacalis
4549	3wmm_L	281	Photosynthetic reaction center L subunit	N/A	Photosystem II protein D1-like-|-Photosystem II protein D1-like	Thermochromatium tepidum
4550	3wnk_A	721	Cycloisomaltooligosaccharide glucanotransferase	galactose-binding domain-like-|-(Trans)glycosidases-|-E set domains-|-Glycosyl hydrolase domain-like	Immunoglobulins-|-Glycosidases-|-Galactose-binding domain-like-|-Golgi alpha-mannosidase II	Niallia circulans
4551	3wnu_A	720	Catalase-peroxidase	Heme-dependent peroxidases-|-Heme-dependent peroxidases	Peroxidase; domain 1-|-Peroxidase, domain 2-|-Peroxidase; domain 1-|-Peroxidase, domain 2	Synechococcus elongatus PCC 7942 = FACHB-805
4552	3wo8_A	478	Beta-N-acetylglucosaminidase	N/A	Glycoside hydrolase, family 3, N-terminal domain	Thermotoga maritima MSB8
4553	3wob_A	136	hypothetical protein	N/A	Jacalin-like lectin domain	Sus scrofa
4554	3wof_B	129	Putative uncharacterized protein	N/A	SH3 type barrels.	Oshimavirus P2345
4555	3wp5_A	227	CDBFV	Concanavalin A-like lectins/glucanases	Glycoside hydrolase family 11/12, catalytic domain	Neocallimastix patriciarum
4556	3wpo_A	207	Trimeric autotransporter adhesin	N/A	N/A	Acinetobacter sp. Tol 5
4557	3wpv_A	542	Beta-fructofuranosidase	N/A	Glycosyl hydrolase domain; family 43	N/A
4558	3wqj_A	259	Archaerhodopsin-2	G protein-coupled receptor-like	Rhodopsin 7-helix transmembrane proteins	Halobacterium sp. AUS-2
4559	3wr7_A	170	Spermidine N1-acetyltransferase	N/A	Gcn5-related N-acetyltransferase (GNAT)	Escherichia coli LY180
4560	3wrn_A	276	Non-capsid protein NS-1	N/A	N/A	Murine minute virus strain MVM prototype
4561	3wrt_A	367	Beta-lactamase	beta-lactamase/transpeptidase-like	DD-peptidase/beta-lactamase superfamily	Chromohalobacter sp. 560
4562	3wrv_A	201	Tm-1 protein	N/A	Uncharacterised protein family UPF0261, NN domain	Solanum lycopersicum
4563	3wrx_C	451	Replicase large subunit	N/A	Beta-Lactamase-|-P-loop containing nucleotide triphosphate hydrolases-|-P-loop containing nucleotide triphosphate hydrolases	Tobacco mosaic virus strain tomato/L
4564	3wsx_A	734	Sortilin-related receptor	Vps10p beta-propeller domain-like-|-Sortilin C-terminal domain-like	Wheat Germ Agglutinin (Isolectin 2); domain 1	Homo sapiens
4565	3wtr_A	190	Uncharacterized protein	N/A	N/A	Escherichia coli KTE5
4566	3wur_A	171	Uncharacterized protein	N/A	A middle domain of Talin 1	Neisseria meningitidis MC58
4567	3wvd_B	212	Nitrile hydratase subunit beta	Electron transport accessory proteins	Nitrile hydratase, beta subunit-|-SH3 type barrels.	Rhodococcus erythropolis
4568	3ww0_A	199	Protein Hikeshi	N/A	N/A	Homo sapiens
4569	3wwt_B	119	C' protein	N/A	N/A	Sendai virus (Z)
4570	3wy9_A	434	Elongation factor 1-alpha	N/A	P-loop containing nucleotide triphosphate hydrolases-|-Translation factors-|-Translation factors	Pyrococcus horikoshii OT3
4571	3x0t_A	119	Uncharacterized protein	N/A	N/A	Vibrio parahaemolyticus M0605
4572	3x0x_A	417	DszC	N/A	Acyl-CoA dehydrogenase/oxidase, N-terminal domain-|-Butyryl-CoA Dehydrogenase, subunit A, domain 2-|-Butyryl-CoA Dehydrogenase, subunit A, domain 3	Rhodococcus erythropolis
4573	3x1e_A	352	Nitrite reductase	N/A	Cupredoxins - blue copper proteins	Geobacillus thermodenitrificans NG80-2
4574	3x2z_A	227	UPF0173 metal-dependent hydrolase TM_1162	Metallo-hydrolase/oxidoreductase	Ribonuclease Z/Hydroxyacylglutathione hydrolase-like	Thermotoga maritima MSB8
4575	3zbp_A	333	PHIKZ039	N/A	Tubulin/FtsZ, GTPase domain	Phikzvirus phiKZ
4576	3zcg_A	261	ASCORBATE PEROXIDASE	Heme-dependent peroxidases	Peroxidase; domain 1-|-Peroxidase, domain 2	Glycine max
4577	3zco_A	141	REGULATORY PROTEIN SIR3	N/A	Arc Repressor Mutant, subunit A	Saccharomyces cerevisiae
4578	3zcx_A	354	GLYCERALDEHYDE-3-PHOSPHATE DEHYDROGENASE	N/A	NAD(P)-binding Rossmann-like Domain-|-Dihydrodipicolinate Reductase; domain 2	Thermosynechococcus vestitus
4579	3zdm_A	72	SMALL GLUTAMINE-RICH TETRATRICOPEPTIDE REPEAT- CONTAINING PROTEIN 2	SGTA homodimerisation domain-like	Immunoglobulin FC, subunit C	Saccharomyces cerevisiae
4580	3zdo_A	84	PHOSPHOPROTEIN	N/A	N/A	Measles morbillivirus
4581	3zds_A	433	HOMOGENTISATE 1,2-DIOXYGENASE	RmlC-like cupins	Jelly Rolls	Pseudomonas putida KT2440
4582	3zfe_C	242	VP3	N/A	Jelly Rolls	Enterovirus A71
4583	3zg4_A	129	ERFK/YBIS/YCFS/YNHG	L D-transpeptidase catalytic domain-like	L,D-transpeptidase catalytic domain-like	Enterococcus faecium
4584	3zgh_A	205	CELL WALL SURFACE ANCHOR FAMILY PROTEIN	N/A	Immunoglobulin-like	Streptococcus pneumoniae TIGR4
4585	3zgo_A	325	NAD-DEPENDENT PROTEIN DEACETYLASE SIRTUIN-2	DHS-like NAD/FAD-binding domain	TPP-binding domain-|-SIR2/SIRT2 'Small Domain'	Homo sapiens
4586	3zhq_A	868	MULTIFUNCTIONAL 2-OXOGLUTARATE METABOLISM ENZYME	TK C-terminal domain-like-|-Thiamin diphosphate-binding fold (THDP-binding)-|-Thiamin diphosphate-binding fold (THDP-binding)	TPP helical domain-|-Thiamin diphosphate (ThDP)-binding fold, Pyr/PP domains-|-Rossmann fold-|-Multifunctional 2-oxoglutarate metabolism enzyme, C-terminal domain	Mycolicibacterium smegmatis
4587	3zia_J	63	ATPASE INHIBITOR, MITOCHONDRIAL	N/A	N/A	Saccharomyces cerevisiae
4588	3zix_A	286	HEAT-LABILE ENTEROTOXIN B CHAIN	N/A	Proaerolysin; Chain A, domain 3-|-Jelly Rolls	Clostridium perfringens
4589	3zja_A	140	SL3965	N/A	PCu(A)C copper chaperone	Streptomyces lividans
4590	3zkg_A	386	BETA-SECRETASE 2	Acid proteases	Acid Proteases-|-Acid Proteases	Homo sapiens
4591	3zpm_A	211	LATHERIN	N/A	Bactericidal permeability-increasing protein; domain 1	Equus caballus
4592	3zpv_E	62	PROTEIN PYGOPUS	N/A	Zinc/RING finger domain, C3HC4 (zinc finger)	Drosophila melanogaster
4593	3zqb_A	305	PROTEIN PRGI, CELL INVASION PROTEIN SIPD	Type III secretion system needle-like-|-IpaD-like	IpaD-like	Salmonella enterica subsp. enterica serovar Typhimurium str. LT2
4594	3zqc_A	131	MYB3	N/A	Homeodomain-like-|-Homeodomain-like	Trichomonas vaginalis
4595	3zqj_A	993	UVRABC SYSTEM PROTEIN A	N/A	P-loop containing nucleotide triphosphate hydrolases-|-ABC transporter ATPase like domain-|-Ribosomal protein L1/L10, rRNA-binding domain-|-ABC transporter ATPase domain-like-|-P-loop containing nucleotide triphosphate hydrolases-|-ABC transporter ATPase like domain	Mycobacterium tuberculosis
4596	3zqk_A	199	VON WILLEBRAND FACTOR	N/A	von Willebrand factor, type A domain	Homo sapiens
4597	3zqu_A	209	PROBABLE AROMATIC ACID DECARBOXYLASE	N/A	Flavin prenyltransferase-like	Pseudomonas aeruginosa PAO1
4598	3zrv_A	116	HAMP, OSMOLARITY SENSOR PROTEIN ENVZ	HAMP domain-like-|-Homodimeric domain of signal transducing histidine kinase	Signal transduction histidine kinase, dimerisation/phosphotransfer (DHp) domain	Escherichia coli K-12
4599	3zsc_A	340	PECTATE TRISACCHARIDE-LYASE	N/A	Single-stranded right-handed beta-helix, Pectin lyase-like	Thermotoga maritima
4600	3ztn_A	327	HAEMAGGLUTININ	Influenza hemagglutinin domain-like	Hemagglutinin Chain A, Domain 2-|-Haemagglutinin, alpha/beta domain, HA1 chain	Influenza A virus (A/California/04/2009(H1N1))
4601	3j1p_A	579	Major capsid protein VP60	N/A	N/A	Rabbit hemorrhagic disease virus
4602	3zui_A	150	COMPLEMENT INHIBITOR	N/A	Calycin beta-barrel core domain	Ornithodoros moubata
4603	3zum_L	281	REACTION CENTER PROTEIN L CHAIN	Bacterial photosystem II reaction centre L and M subunits	Photosystem II protein D1-like-|-Photosystem II protein D1-like	Cereibacter sphaeroides
4604	3zuv_B	136	DESIGNED ANKYRIN REPEAT PROTEIN	N/A	Ankyrin repeat-containing domain	synthetic construct
4605	3zvj_D	219	THIOREDOXIN PEROXIDASE	N/A	Glutaredoxin	Schistosoma mansoni
4606	3zwm_A	260	ADP-RIBOSYL CYLCASE	N-(deoxy)ribosyltransferase-like	ADP Ribosyl Cyclase; Chain A, domain 1-|-NAD(P)-binding Rossmann-like Domain	Aplysia californica
4607	3zxe_A	133	GALECTIN-7	Concanavalin A-like lectins/glucanases	Jelly Rolls	Homo sapiens
4608	3zyo_A	411	LEUCINE-RICH REPEAT-CONTAINING PROTEIN 4B	L domain-like	Ribonuclease Inhibitor-|-Immunoglobulins	Mus musculus
4609	487d_J	164	PROTEIN (50S L6 RIBOSOMAL PROTEIN)	Ribosomal protein L6-|-Ribosomal protein L6	N/A	Geobacillus stearothermophilus
4610	4a1h_A	133	MYELIN P2 PROTEIN	Lipocalins	Calycin beta-barrel core domain	Homo sapiens
4611	4a1r_A	149	LIP	Type VI secretion lipoproteins	Type VI secretion system, lipoprotein SciN	Serratia marcescens
4612	4a27_A	349	SYNAPTIC VESICLE MEMBRANE PROTEIN VAT-1 HOMOLOG-LIKE	N/A	Medium-chain alcohol dehydrogenases, catalytic domain-|-NAD(P)-binding Rossmann-like Domain	Homo sapiens
4613	4a2p_A	556	RETINOIC ACID INDUCIBLE PROTEIN I	N/A	P-loop containing nucleotide triphosphate hydrolases-|-P-loop containing nucleotide triphosphate hydrolases-|-phosphoenolpyruvate carboxylase, domain 3	Anas platyrhynchos
4614	4a34_A	147	RBSD/FUCU TRANSPORT PROTEIN FAMILY PROTEIN	N/A	RbsD-like domain	Streptococcus pneumoniae TIGR4
4615	4a3v_A	496	DNA MISMATCH REPAIR PROTEIN HSM3	N/A	Leucine-rich Repeat Variant-|-Serine Threonine Protein Phosphatase 5, Tetratricopeptide repeat	Saccharomyces cerevisiae W303
4616	4a48_A	69	PROBABLE COPPER-TRANSPORTING ATPASE PACS	HMA heavy metal-associated domain	Alpha-Beta Plaits	Synechocystis sp. PCC 6803
4617	4a5a_A	611	NUCLEOSIDE-TRIPHOSPHATASE 1	N/A	Nucleotidyltransferase; domain 5-|-Nucleotidyltransferase; domain 5	Toxoplasma gondii
4618	4a5q_A	546	CHI1	N/A	N/A	Yersinia entomophaga
4619	4a66_A	513	SPORE COAT PROTEIN A	Cupredoxins-|-Cupredoxins-|-Cupredoxins	Cupredoxins - blue copper proteins-|-Cupredoxins - blue copper proteins-|-Cupredoxins - blue copper proteins	Bacillus subtilis
4620	4a6y_B	220	ANTIBODY BBE6.12H3 HEAVY CHAIN	N/A	Immunoglobulins-|-Immunoglobulins	Mus musculus
4621	4a7p_A	446	UDP-GLUCOSE DEHYDROGENASE	N/A	NAD(P)-binding Rossmann-like Domain-|-Cytochrome c1, transmembrane anchor, C-terminal-|-NAD(P)-binding Rossmann-like Domain	Sphingomonas elodea
4622	4a84_A	159	MAJOR POLLEN ALLERGEN BET V 1-A	Bet v1-like	START domain	Betula pendula
4623	4a8t_A	339	PUTRESCINE CARBAMOYLTRANSFERASE	N/A	Aspartate/ornithine carbamoyltransferase-|-Aspartate/ornithine carbamoyltransferase	Enterococcus faecalis
4624	4aa6_A	71	ESTROGEN RECEPTOR	Glucocorticoid receptor-like (DNA-binding domain)	Erythroid Transcription Factor GATA-1, subunit A	Homo sapiens
4625	4aa7_A	231	BIFUNCTIONAL PROTEIN GLMU	Trimeric LpxA-like enzymes	Hexapeptide repeat proteins	Escherichia coli K-12
4626	4aaj_A	228	N-(5'-PHOSPHORIBOSYL)ANTHRANILATE ISOMERASE	N/A	Aldolase class I	Pyrococcus furiosus
4627	4abo_I	145	MICROTUBULE INTEGRITY PROTEIN MAL3	N/A	N/A	Schizosaccharomyces pombe
4629	4ae2_A	256	COLLAGEN ALPHA-1(III) CHAIN	N/A	Transcription Regulator spoIIAA-|-Jelly Rolls	Homo sapiens
4630	4aee_A	696	ALPHA AMYLASE, CATALYTIC REGION	N/A	Immunoglobulins-|-Immunoglobulins-|-Glycosidases-|-Oligo-1,6-glucosidase; Domain 2-|-Golgi alpha-mannosidase II	Staphylothermus marinus
4631	4af1_A	416	PEPTIDE CHAIN RELEASE FACTOR SUBUNIT 1	N/A	eRF1 domain 2	Halobacterium salinarum R1
4632	4af3_A	292	AURORA KINASE B	N/A	Phosphorylase Kinase; domain 1-|-Transferase(Phosphotransferase) domain 1	Homo sapiens
4633	4afa_A	262	EPA1P	GLEYA/PA14-like	Jelly Rolls	[Candida] glabrata
4634	4afq_C	85	FYNOMER	N/A	SH3 Domains	synthetic construct
4635	4ah7_A	298	N-ACETYLNEURAMINATE LYASE	Aldolase	Aldolase class I	Staphylococcus aureus subsp. aureus NCTC 8325
4636	4ahk_A	123	ANGIOGENIN	RNase A-like	Ribonuclease A-like domain	Homo sapiens
4637	4ai6_A	2695	GLUTATHIONE S-TRANSFERASE CLASS-MU 26 KDA ISOZYME, DYNEIN HEAVY CHAIN CYTOPLASMIC	GST C-terminal domain-like-|-Thioredoxin-like	Glutathione S-transferase Yfyf (Class Pi); Chain A, domain 2-|-Dynein motor heavy chain, linker domain, N-terminal subdomain-|-Dynein motor heavy chain, linker domain, subdomain 3-|-Dynein motor heavy chain, linker domain, subdomain 4-|-P-loop containing nucleotide triphosphate hydrolases-|-Dynein motor, AAA1 domain, small subdomain-|-P-loop containing nucleotide triphosphate hydrolases-|-Dynein motor, AAA2 domain, small subdomain-|-P-loop containing nucleotide triphosphate hydrolases-|-Histone Acetyltransferase; Chain A-|-Histone Acetyltransferase; Chain A-|-P-loop containing nucleotide triphosphate hydrolases-|-Helicase, Ruva Protein; domain 3-|-Monooxygenase-|-P-loop containing nucleotide triphosphate hydrolases-|-Region D6 of dynein motor	Schistosoma japonicum
4638	4aj9_A	682	CATALASE-3	Heme-dependent catalase-like-|-Class I glutamine amidotransferase-like	Catalase core domain-|-Catalase, four-helical domain-|-Class I glutamine amidotransferase (GATase) domain	Neurospora crassa
4639	4al0_A	152	PROSTAGLANDIN E SYNTHASE	MAPEG domain-like	Membrane associated eicosanoid/glutathione metabolism-like domain	Homo sapiens
4640	4al6_A	191	CSY4 ENDORIBONUCLEASE	CRISPR-associated proteins	CRISPR-associated endoribonuclease Cas6/Csy4	Pseudomonas aeruginosa UCBPP-PA14
4641	4al8_H	217	FAB 2H12 HEAVY CHAIN	N/A	Immunoglobulins-|-Immunoglobulins	Homo sapiens
4642	4all_A	277	ENOYL-[ACYL-CARRIER-PROTEIN] REDUCTASE [NADPH]	SDR-like	NAD(P)-binding Rossmann-like Domain	Staphylococcus aureus
4643	4amh_A	106	DISKS LARGE HOMOLOG 1	N/A	PDZ domain	Homo sapiens
4644	6r3a_A	323	Major capsid protein	N/A	N/A	Bacillus phage SPP1
4645	4apm_A	437	APICAL MEMBRANE ANTIGEN 1	N/A	Hepatocyte Growth Factor-|-Immunoglobulin-like	Babesia divergens
4646	4aq5_A	461	ACETYLCHOLINE RECEPTOR SUBUNIT ALPHA	Neurotransmitter-gated ion-channel transmembrane pore	N/A	Torpedo marmorata
4647	4aqi_A	109	PROTEIN S100-A7A	N/A	EF-hand	Homo sapiens
4648	4aqs_A	525	LAMININ SUBUNIT BETA-1	N/A	Galactose-binding domain-like-|-Tie2 ligand-binding domain superfamily-|-Tie2 ligand-binding domain superfamily	Mus musculus
4649	4at7_B	383	INTERLEUKIN ENHANCER-BINDING FACTOR 3	N/A	Poly(a)-polymerase, middle domain-|-Beta Polymerase, domain 2	Mus musculus
4650	4atm_A	243	AMPHIPHYSIN	N/A	Arfaptin homology (AH) domain/BAR domain	Homo sapiens
4651	4atz_D	154	DESIGNED ANKYRIN REPEAT PROTEIN	N/A	Ankyrin repeat-containing domain	synthetic construct
4652	4au7_A	247	HISTONE-LYSINE N-METHYLTRANSFERASE SUV420H2	N/A	Histone-lysine N-methyltransferase-|-SET domain	Mus musculus
4653	4aul_A	719	CATALASE-PHENOL OXIDASE	N/A	Catalase core domain-|-Catalase, four-helical domain-|-Class I glutamine amidotransferase (GATase) domain	Mycothermus thermophilus
4654	4awe_A	387	ENDO-BETA-D-1,4-MANNANASE	N/A	Glycosidases	Neurospora sitophila
4655	4axj_A	104	ETHANOLAMINE CARBOXYSOME STRUCTURAL PROTEIN	CcmK-like	BMC (bacterial microcompartment) domain	Clostridioides difficile 630
4656	4ay3_A	181	N5-CARBOXYAMINOIMIDAZOLE RIBONUCLEOTIDE MUTASE	N5-CAIR mutase (phosphoribosylaminoimidazole carboxylase PurE)	Rossmann fold	Bacillus anthracis
4657	4b04_A	160	DUAL SPECIFICITY PROTEIN PHOSPHATASE 26	N/A	Protein tyrosine phosphatase superfamily	Homo sapiens
4658	4b21_A	232	PROBABLE DNA-3-METHYLADENINE GLYCOSYLASE 2	N/A	Endonuclease Iii, domain 2-|-Hypothetical protein; domain 2	Schizosaccharomyces pombe
4659	4b2g_A	609	GH3-1 AUXIN CONJUGATING ENZYME	N/A	N/A	Vitis vinifera
4660	4b2h_A	74	DODECIN	Dodecin-like	Flavin-binding protein dodecin	Halobacterium salinarum R1
4661	4b2q_D	470	ATP SYNTHASE SUBUNIT BETA, MITOCHONDRIAL	ATP synthase alpha/beta N-terminal domain-like	N/A	Saccharomyces cerevisiae
4662	4b4u_A	303	BIFUNCTIONAL PROTEIN FOLD	N/A	NAD(P)-binding Rossmann-like Domain-|-Leucine Dehydrogenase, chain A, domain 1	Acinetobacter baumannii ATCC 19606 = CIP 70.34 = JCM 6841
4663	4b5x_A	262	4-HYDROXY-2-OXO-HEPTANE-1,7-DIOATE ALDOLASE	Phosphoenolpyruvate/pyruvate domain	Phosphoenolpyruvate-binding domains	Escherichia coli ATCC 8739
4664	4b6h_A	134	MRNA-DECAPPING ENZYME 1A	N/A	Pleckstrin-homology domain (PH domain)/Phosphotyrosine-binding domain (PTB)	Homo sapiens
4665	4b6m_A	84	TUBULIN-SPECIFIC CHAPERONE, PUTATIVE	Cap-Gly domain	CAP Gly-rich-like domain	Trypanosoma brucei
4666	4b6w_A	86	TUBULIN-SPECIFIC CHAPERONE	N/A	Phosphatidylinositol 3-kinase Catalytic Subunit; Chain A, domain 1	N/A
4667	4b7q_A	469	NEURAMINIDASE	N/A	Neuraminidase	Influenza A virus (A/California/07/2009(H1N1))
4668	4b88_A	262	BETA-LACTAMASE	N/A	DD-peptidase/beta-lactamase superfamily	synthetic construct
4669	4b8j_A	528	IMPORTIN SUBUNIT ALPHA-1A	ARM repeat-like	Leucine-rich Repeat Variant	Oryza sativa Japonica Group
4670	4b93_B	269	ANKYRIN REPEAT DOMAIN-CONTAINING PROTEIN 27	N/A	Ankyrin repeat-containing domain	Homo sapiens
4671	4b94_A	181	DUAL SPECIFICITY PROTEIN KINASE TTK	N/A	Tetratricopeptide repeat domain	Homo sapiens
4672	4b98_A	448	BETA-ALANINE--PYRUVATE TRANSAMINASE	PLP-dependent transferases	Aspartate Aminotransferase, domain 1-|-Type I PLP-dependent aspartate aminotransferase-like (Major domain)	Pseudomonas aeruginosa
4673	4b99_A	398	MITOGEN-ACTIVATED PROTEIN KINASE 7	Protein kinase-like (PK-like)	Phosphorylase Kinase; domain 1-|-Transferase(Phosphotransferase) domain 1	Homo sapiens
4674	4bd0_A	261	BETA-LACTAMASE TOHO-1	beta-lactamase/transpeptidase-like	DD-peptidase/beta-lactamase superfamily	Escherichia coli BL21
4675	4be3_A	314	ALGINATE LYASE, FAMILY PL7	N/A	Jelly Rolls	Zobellia galactanivorans
4676	4be4_A	545	STEROL ESTERASE	N/A	Alpha/Beta hydrolase fold, catalytic domain	Ophiostoma piceae
4677	4be5_A	262	RBMA	N/A	Immunoglobulin-like-|-Immunoglobulin-like	Vibrio cholerae MJ-1236
4678	4bew_A	994	SARCOPLASMIC/ENDOPLASMIC RETICULUM CALCIUM ATPASE 1	Calcium ATPase transduction domain A-|-HAD-like-|-Metal cation-transporting ATPase ATP-binding domain N-|-Calcium ATPase transmembrane domain M	Calcium-transporting ATPase, cytoplasmic transduction domain A-|-Calcium-transporting ATPase, transmembrane domain-|-HAD superfamily/HAD-like-|-Calcium-transporting ATPase, cytoplasmic domain N	Oryctolagus cuniculus
4679	4bhl_A	356	ARGININE KINASE	N/A	ATP:guanido phosphotransferase, N-terminal domain-|-Glutamine synthetase/guanido kinase, catalytic domain	Penaeus vannamei
4680	4bhy_A	378	ALANINE RACEMASE	N/A	Lyase, Ornithine Decarboxylase; Chain A, domain 1-|-Alanine racemase	Aeromonas hydrophila subsp. hydrophila
4681	4bj8_A	126	ZEBAVIDIN	N/A	Avidin-like	Danio rerio
4682	4bja_A	266	PROTEIN GLB-12	N/A	Globins	Caenorhabditis elegans
4683	4bjm_A	238	AVRM	N/A	Methane Monooxygenase Hydroxylase; Chain G, domain 1	Melampsora lini
4684	4bju_A	549	N-ACETYLGLUCOSAMINE-PHOSPHATE MUTASE	N/A	Alpha-D-Glucose-1,6-Bisphosphate, subunit A, domain 3-|-Alpha-D-phosphohexomutase, C-terminal domain	N/A
4685	4bk1_A	424	PROBABLE SALICYLATE MONOOXYGENASE	N/A	FAD/NAD(P)-binding domain-|-D-Amino Acid Oxidase; Chain A, domain 2	Rhodococcus jostii RHA1
4686	4bkn_A	571	DIHYDROPYRIMIDINASE-RELATED PROTEIN 3	N/A	Urease, subunit C, domain 1-|-Metal-dependent hydrolases	Homo sapiens
4687	4bkx_B	482	HISTONE DEACETYLASE 1	N/A	Histone deacetylase domain	Homo sapiens
4688	4bma_A	509	UDP-N-ACETYLGLUCOSAMINE PYROPHOSPHORYLASE	N/A	Spore Coat Polysaccharide Biosynthesis Protein SpsA; Chain A	N/A
4689	4bpc_A	582	RECEPTOR-TYPE TYROSINE-PROTEIN PHOSPHATASE S	N/A	Protein tyrosine phosphatase superfamily-|-Protein tyrosine phosphatase superfamily	Homo sapiens
4690	4bqa_A	142	PROTEIN C-ETS-2	N/A	Winged helix-like DNA-binding domain superfamily/Winged helix DNA-binding domain	Homo sapiens
4691	4bqm_A	349	GLUTAMINASE LIVER ISOFORM, MITOCHONDRIAL	N/A	DD-peptidase/beta-lactamase superfamily	Homo sapiens
4692	4bqz_A	457	ECTONUCLEOSIDE TRIPHOSPHATE DIPHOSPHOHYDROLASE 2	N/A	ATPase, nucleotide binding domain-|-Exopolyphosphatase. Domain 2	Rattus norvegicus
4693	4brv_A	124	DESULFOFERRODOXIN, FERROUS IRON-BINDING REGION	Superoxide reductase-like	SOR catalytic domain	Ignicoccus hospitalis
4694	4bs1_B	173	TRANSCRIPTIONAL REGULATOR (NTRC FAMILY)	N/A	N/A	Muvirus mu
4695	4bsk_C	121	VASCULAR ENDOTHELIAL GROWTH FACTOR C	Cystine-knot cytokines	N/A	Homo sapiens
4696	4bsm_A	1032	EXPORTIN-1	ARM repeat-like	N/A	Homo sapiens
4697	3j0l_K	140	Ribosomal protein S14	N/A	N/A	Oryctolagus cuniculus
4698	5jpq_s	197	eS7	N/A	N/A	Thermochaetoides thermophila
4699	4bur_A	511	APOPTOSIS INDUCING FACTOR 1, MITOCHONDRIAL	N/A	FAD/NAD(P)-binding domain-|-FAD/NAD(P)-binding domain-|-FAD/NAD-linked reductase, C-terminal dimerisation domain	Homo sapiens
4700	4bvx_A	215	METHIONINE--TRNA LIGASE, CYTOPLASMIC	N/A	Glutaredoxin-|-Glutathione S-transferase Yfyf (Class Pi); Chain A, domain 2	Homo sapiens
4701	4bxs_V	1430	VENOM PROTHROMBIN ACTIVATOR PSEUTARIN-C NON-CATALYTIC SUBUNIT	N/A	Cupredoxins - blue copper proteins-|-Cupredoxins - blue copper proteins-|-Cupredoxins - blue copper proteins-|-Cupredoxins - blue copper proteins-|-Cupredoxins - blue copper proteins-|-Galactose-binding domain-like-|-Galactose-binding domain-like	Pseudonaja textilis
4702	4by9_D	121	50S RIBOSOMAL PROTEIN L7AE	L30e-like	Ribosomal protein L30/S12	Pyrococcus furiosus
4703	4bze_A	325	ALDOSE 1-EPIMERASE	N/A	Beta-galactosidase; Chain A, domain 5	Bacillus subtilis subsp. subtilis str. 168
4704	4c0d_A	812	CCR4-NOT TRANSCRIPTION COMPLEX SUBUNIT 1	N/A	N/A	Homo sapiens
4705	4c0g_A	102	CCR4-NOT TRANSCRIPTION COMPLEX SUBUNIT 3	N/A	CCR4-NOT complex subunit 2/3/5, C-terminal domain	Homo sapiens
4706	4c0o_C	125	SERINE/ARGININE-RICH SPLICING FACTOR 1	N/A	RRM (RNA recognition motif) domain	Homo sapiens
4707	4c0s_A	463	ELONGATION FACTOR 1-ALPHA 2	N/A	P-loop containing nucleotide triphosphate hydrolases-|-Translation factors-|-Translation factors	Oryctolagus cuniculus
4708	4c22_A	604	L-FUCOSE ISOMERASE	N/A	Rossmann fold-|-L-fucose Isomerase; Chain A, domain 2-|-L-fucose/L-arabinose isomerase, C-terminal	Streptococcus pneumoniae TIGR4
4709	4c24_A	217	L-FUCULOSE PHOSPHATE ALDOLASE	N/A	Class II aldolase/adducin N-terminal domain	Streptococcus pneumoniae TIGR4
4710	4c26_A	66	HICA	N/A	Hypothetical protein.	Burkholderia pseudomallei K96243
4711	4c2m_B	1203	DNA-DIRECTED RNA POLYMERASE I SUBUNIT RPA135	N/A	RNA polymerase Rpb2, domain 2-|-Hypothetical Protein Ta0175; Chain: A, domain 2-|-DNA-directed RNA polymerase, subunit 2, domain 6-|-RNA polymerase II, Rpb2 subunit, wall domain-|-RNA polymerase alpha subunit dimerisation domain	Saccharomyces cerevisiae
4712	4c4a_A	692	PROTEIN ARGININE N-METHYLTRANSFERASE 7	N/A	Vaccinia Virus protein VP39-|-Hnrnp arginine n-methyltransferase1-|-Vaccinia Virus protein VP39-|-Hnrnp arginine n-methyltransferase1	Mus musculus
4713	4c50_A	740	CATALASE-PEROXIDASE	Heme-dependent peroxidases-|-Heme-dependent peroxidases	Peroxidase; domain 1-|-Peroxidase, domain 2-|-Peroxidase; domain 1-|-Peroxidase, domain 2	Mycobacterium tuberculosis H37Rv
4714	4c56_A	206	T CELL RECEPTOR ALPHA CHAIN	Immunoglobulin (Ig) domain-like	Immunoglobulins-|-Immunoglobulins	Homo sapiens
4715	4c5h_B	135	POLYCOMB PROTEIN PHO	N/A	N/A	Drosophila melanogaster
4716	4c5s_A	707	PHENYLALANINE AMMONIA-LYASE	L-aspartase-like	Fumarase/aspartase (N-terminal domain)-|-Fumarase/aspartase (Central domain)-|-Phenylalanine ammonia-lyase 1; domain 3	Taxus chinensis
4717	4c7b_A	283	NAD-DEPENDENT PROTEIN DEACETYLASE SIRTUIN-3, MITOCHONDRIAL	DHS-like NAD/FAD-binding domain	TPP-binding domain-|-SIR2/SIRT2 'Small Domain'	Homo sapiens
4718	4c7q_A	86	RNA-BINDING GLYCINE-RICH PROTEIN	N/A	RRM (RNA recognition motif) domain	Nicotiana tabacum
4719	4c86_A	165	E3 UBIQUITIN-PROTEIN LIGASE ZNRF3	N/A	Glucose Oxidase; domain 1	Mus musculus
4720	4c9g_A	318	ADP, ATP CARRIER PROTEIN 2	Mitochondrial carrier	Mitochondrial carrier domain	Saccharomyces cerevisiae
4721	4c9n_A	421	CYTOCHROME P450	Cytochrome P450	Cytochrome P450	Novosphingobium aromaticivorans
4722	4cav_A	411	GLYCYLPEPTIDE N-TETRADECANOYLTRANSFERASE	N/A	Gcn5-related N-acetyltransferase (GNAT)-|-Gcn5-related N-acetyltransferase (GNAT)	Aspergillus fumigatus
4723	4ccl_A	373	50S RIBOSOMAL PROTEIN L16 ARGININE HYDROXYLASE	N/A	Cupin-|-50S ribosomal protein L16 arginine hydroxylase; Chain A, Domain 2	Escherichia coli
4724	4cdq_A	297	VP1	N/A	Jelly Rolls	Enterovirus A71
4725	4ce4_I	268	MRPL9	N/A	N/A	Sus scrofa domesticus
4726	4ce4_O	145	MRPL14	N/A	N/A	Sus scrofa domesticus
4727	4ce4_X	87	MRPL23	N/A	N/A	Sus scrofa domesticus
4728	4ce4_2	252	MRPL47	N/A	N/A	Sus scrofa domesticus
4729	4ce4_u	205	ICT1	N/A	N/A	Sus scrofa domesticus
4730	4ce4_x	85	THIOREDOXIN FOLD	N/A	N/A	Sus scrofa domesticus
4731	4ce4_7	95	MRPL34	N/A	N/A	Sus scrofa domesticus
4732	4cfe_B	286	5'-AMP-ACTIVATED PROTEIN KINASE SUBUNIT BETA-1	N/A	N/A	Homo sapiens
4733	4cgb_A	51	ECHINODERM MICROTUBULE-ASSOCIATED PROTEIN-LIKE 2	N/A	N/A	Homo sapiens
4734	4cge_A	75	RESUSCITATION-PROMOTING FACTOR RPFE	Lysozyme-like	Lysozyme	Mycobacterium tuberculosis
4735	4ci0_A	386	F420-REDUCING HYDROGENASE, SUBUNIT ALPHA	N/A	Cytochrome-c3 Hydrogenase, chain B	Methanothermobacter marburgensis
4736	4cij_A	271	GST REP	N/A	N/A	Geobacillus stearothermophilus
4737	4ckg_A	382	ARF-GAP WITH COILED-COIL, ANK REPEAT AND PH DOMAIN-CONTAINING PROTEIN 1	N/A	N/A	Homo sapiens
4738	4cki_A	314	PROTO-ONCOGENE TYROSINE-PROTEIN KINASE RECEPTOR RET	Protein kinase-like (PK-like)	Phosphorylase Kinase; domain 1-|-Transferase(Phosphotransferase) domain 1	Homo sapiens
4739	4cm2_A	475	ADENYLATE CYCLASE TYPE 10	N/A	Nucleotide cyclase, GGDEF domain-|-Nucleotide cyclase, GGDEF domain	Homo sapiens
4740	4co6_A	356	NUCLEOPROTEIN	N/A	N/A	Nipah henipavirus
4741	4cpk_A	643	Penicillin binding protein 2 prime	N/A	NTF2-like; domain 1-|-Penicillin-binding protein 2a (Domain 2)-|-Penicillin-binding protein 2a; domain 3-|-DD-peptidase/beta-lactamase superfamily	Staphylococcus aureus subsp. aureus Mu50
4742	4cqb_A	423	N-ISOPROPYLAMMELIDE ISOPROPYL AMIDOHYDROLASE	N/A	Urease, subunit C, domain 1-|-Metal-dependent hydrolases	Pseudomonas sp. ADP
4743	4cql_B	244	CARBONYL REDUCTASE FAMILY MEMBER 4	SDR-like	NAD(P)-binding Rossmann-like Domain	Homo sapiens
4744	4crm_X	282	EUKARYOTIC PEPTIDE CHAIN RELEASE FACTOR SUBUNIT 1	N/A	N/A	Saccharomyces cerevisiae
4745	4cru_B	273	CELL DIFFERENTIATION PROTEIN RCD1 HOMOLOG	N/A	Leucine-rich Repeat Variant	Homo sapiens
4746	4cry_B	137	PANZ	N/A	Gcn5-related N-acetyltransferase (GNAT)	Escherichia coli K-12
4747	4cs5_A	260	PROLIFERATING CELL NUCLEAR ANTIGEN	N/A	Proliferating Cell Nuclear Antigen	Penaeus vannamei
4748	4cse_A	133	PIH1 DOMAIN-CONTAINING PROTEIN 1	N/A	N/A	Mus musculus
4749	4ct4_A	258	CCR4-NOT TRANSCRIPTION COMPLEX SUBUNIT 1	ARM repeat-like	Serine Threonine Protein Phosphatase 5, Tetratricopeptide repeat	Homo sapiens
4750	4cu2_A	80	ENDOLYSIN	N/A	Rossmann fold	Clostridium phage phiCTP1
4751	4cvk_A	475	UDP-N-ACETYLMURAMOYL-TRIPEPTIDE--D-ALANYL-D-ALANINE LIGASE	N/A	MurE/MurF, N-terminal domain-|-Mur-like, catalytic domain-|-Mur ligase, C-terminal domain	Pseudomonas aeruginosa PAO1
4752	4cwc_A	281	REPLICATION INITIATION PROTEIN, REPLICATION INITIATION PROTEIN	N/A	N/A	Staphylococcus aureus
4753	4cxa_B	259	CYCLIN-K	Cyclin-like-|-Cyclin-like	Cyclin-like-|-Cyclin-like	Homo sapiens
4754	4cxi_A	137	KELCH-LIKE ECH-ASSOCIATED PROTEIN 1	POZ domain	Potassium Channel Kv1.1; Chain A	Homo sapiens
4755	4cyz_A	318	HEMAGGLUTININ	Influenza hemagglutinin domain-like	Hemagglutinin Chain A, Domain 2-|-Haemagglutinin, alpha/beta domain, HA1 chain	Influenza A virus (A/mallard/Sweden/51/2002(H10N2))
4756	4cze_A	348	ROD SHAPE-DETERMINING PROTEIN MREB	N/A	ATPase, nucleotide binding domain-|-ATPase, nucleotide binding domain-|-ATPase, substrate binding domain, subdomain 4	Caulobacter vibrioides
4757	4czy_A	354	PAB-DEPENDENT POLY(A)-SPECIFIC RIBONUCLEASE SUBUNIT PAN2	N/A	YVTN repeat-like/Quinoprotein amine dehydrogenase	Neurospora crassa
4758	4d00_B	183	HAEMAGGLUTININ HA1	N/A	Hemagglutinin Ectodomain; Chain B	unidentified influenza virus
4759	4d03_A	542	PHENYLACETONE MONOOXYGENASE	Thioredoxin reductase-like	FAD/NAD(P)-binding domain	Thermobifida fusca
4760	4d06_A	283	CHALCONE ISOMERASE	N/A	N/A	Eubacterium ramulus
4761	4d1n_A	420	NITRIC OXIDE SYNTHASE, BRAIN	Nitric oxide (NO) synthase oxygenase domain	Nitric Oxide Synthase; Chain A, domain 1-|-Nitric Oxide Synthase;Heme Domain;Chain A domain 2-|-Nitric Oxide Synthase; Chain A, domain 3	Homo sapiens
4762	4d1q_A	536	TRANSPOSASE	N/A	Zinc finger, BED domain-containing	Musca domestica
4763	4d2p_A	356	MATERNAL EMBRYONIC LEUCINE ZIPPER KINASE	Protein kinase-like (PK-like)-|-UBA-like	Transferase(Phosphotransferase) domain 1	Homo sapiens
4764	4d4e_A	251	ARMADILLO REPEAT PROTEIN ARM00016	N/A	Leucine-rich Repeat Variant	synthetic construct
4765	4d4x_A	127	CYTOCHROME C'	Cytochromes	Cytochrome c/b562	Achromobacter xylosoxidans
4766	4d5l_M	132	40S RIBOSOMAL PROTEIN ES12	L30e-like	N/A	Oryctolagus cuniculus
4769	4d71_A	596	GLYCOSIDE HYDROLASE	N/A	Glycosidases-|-family 98 glycoside hydrolase-|-Polysaccharide lyase family 8-like, C-terminal	Streptococcus pneumoniae SP3-BS71
4770	4d94_A	1325	Thioester-containing protein 1	N/A	Macroglobulin (MG2) domain-|-Immunoglobulin-like-|-Immunoglobulins-|-Macroglobulin (MG2) domain-|-S-adenosyl-L-methionine-dependent methyltransferases-|-Immunoglobulins-|-Jelly Rolls-|-Glycosyltransferase-|-Alpha-macroglobulin, receptor-binding domain	Anopheles gambiae
4771	4d9q_D	213	Anti-Factor D, light chain	N/A	Immunoglobulins-|-Immunoglobulins	Homo sapiens
4772	4d9r_H	218	Fab heavy chain	Immunoglobulin (Ig) domain-like	Immunoglobulins-|-Immunoglobulins	Homo sapiens
4773	4d9s_A	406	UVB-resistance protein UVR8	N/A	Regulator of chromosome condensation 1/beta-lactamase-inhibitor protein II	Arabidopsis thaliana
4774	4dc2_A	396	Protein kinase C iota type	N/A	Phosphorylase Kinase; domain 1-|-Transferase(Phosphotransferase) domain 1	Mus musculus
4775	4dcc_A	229	Putative haloacid dehalogenase-like hydrolase	HAD-like	HAD superfamily/HAD-like-|-Putative phosphatase; domain 2	Bacteroides thetaiotaomicron
4776	4ddt_A	1104	Reverse gyrase	N/A	P-loop containing nucleotide triphosphate hydrolases-|-P-loop containing nucleotide triphosphate hydrolases-|-Phenylalanyl-tRNA Synthetase; Chain B, domain 1-|-Rossmann fold-|-Topoisomerase I, domain 2-|-EV matrix protein fold-|-Topoisomerase I, domain 4	Thermotoga maritima
4777	4dex_B	113	Voltage-dependent N-type calcium channel subunit alpha-1B	N/A	Single alpha-helices involved in coiled-coils or other helix-helix interfaces	Rattus norvegicus
4778	4dey_B	106	Voltage-dependent L-type calcium channel subunit alpha-1C	N/A	N/A	Oryctolagus cuniculus
4779	4dez_A	356	DNA polymerase IV 1	N/A	Reverse transcriptase/Diguanylate cyclase domain-|-MutS, DNA mismatch repair protein, domain I-|-5' to 3' exonuclease, C-terminal subdomain	Mycolicibacterium smegmatis MC2 155
4780	4df2_A	407	NADPH dehydrogenase	N/A	Aldolase class I	Scheffersomyces stipitis CBS 6054
4781	4dg6_A	616	Low-density lipoprotein receptor-related protein 6	N/A	TolB, C-terminal domain-|-TolB, C-terminal domain	Homo sapiens
4782	4dgi_H	218	POM1 Fab Heavy chain	N/A	Immunoglobulins-|-Immunoglobulins	Mus musculus
4783	4dgk_A	501	Phytoene dehydrogenase	N/A	FAD/NAD(P)-binding domain	Pantoea ananatis
4784	4dgs_A	340	Dehydrogenase	N/A	NAD(P)-binding Rossmann-like Domain-|-NAD(P)-binding Rossmann-like Domain	Sinorhizobium meliloti 1021
4785	4dhi_B	284	Ubiquitin thioesterase otubain-like	Cysteine proteinases	Peptidase C65 Otubain, subdomain 1-|-Peptidase C65 Otubain, subdomain 2	Caenorhabditis elegans
4786	4dhx_A	75	80 kDa MCM3-associated protein	N/A	Single alpha-helices involved in coiled-coils or other helix-helix interfaces	Homo sapiens
4787	4dja_A	518	Photolyase	N/A	HUPs-|-Serine Threonine Protein Phosphatase 5, Tetratricopeptide repeat-|-DNA Cyclobutane Dipyrimidine Photolyase, subunit A, domain 3-|-Deoxyribodipyrimidine photolyase-related	Agrobacterium fabrum str. C58
4788	4dk5_A	959	Phosphatidylinositol-4,5-bisphosphate 3-kinase catalytic subunit gamma isoform	Ubiquitin-like-|-Protein kinase-like (PK-like)-|-ARM repeat-like-|-C2 domain (calcium/lipid-binding domain calb)	Phosphatidylinositol 3-kinase Catalytic Subunit; Chain A, domain 1-|-C2 domain-|-Phosphatidylinositol 3-kinase, accessory domain (PIK)-|-Phosphatidylinositol 3-kinase Catalytic Subunit; Chain A, domain 4-|-Phosphatidylinositol 3-/4-kinase, catalytic domain	Homo sapiens
4789	4dk9_A	157	Methyl-CpG-binding domain protein 4	DNA-glycosylase	Hypothetical protein; domain 2	Homo sapiens
4790	4dll_A	320	2-hydroxy-3-oxopropionate reductase	N/A	NAD(P)-binding Rossmann-like Domain-|-N-(1-d-carboxylethyl)-l-norvaline Dehydrogenase; domain 2	Polaromonas sp. JS666
4791	4dmo_A	265	N-hydroxyarylamine O-acetyltransferase	N/A	Arylamine N-acetyltransferase fold	Bacillus cereus ATCC 14579
4792	4dn2_A	208	Nitroreductase	FMN-dependent nitroreductase-like	NADH Oxidase	Geobacter metallireducens GS-15
4793	4dn6_A	146	Putative pilus assembly protein CpaE	N/A	Response regulator	Burkholderia thailandensis E264
4794	4do2_A	70	Regulatory protein rop	ROP protein	Helix Hairpins	Escherichia coli
4795	4dot_A	140	Group XVI phospholipase A2	N/A	endopeptidase domain like (from Nostoc punctiforme)	Homo sapiens
4796	4dpo_A	119	Conserved protein	N/A	Alpha-Beta Plaits	Methanosarcina mazei Go1
4797	4dpp_A	360	Dihydrodipicolinate synthase 2, chloroplastic	N/A	Aldolase class I	Arabidopsis thaliana
4798	4dpw_A	332	Mevalonate diphosphate decarboxylase	N/A	Ribosomal Protein S5; domain 2-|-GHMP kinase, C-terminal domain	Staphylococcus epidermidis
4799	4dqo_H	246	PG16 Fab Heavy Chain	N/A	Immunoglobulins-|-Immunoglobulins	Homo sapiens
4800	4dqy_C	506	Poly [ADP-ribose] polymerase 1	Domain of poly(ADP-ribose) polymerase-|-ADP-ribosylation-|-WGR domain-like	Phosphoenolpyruvate Carboxykinase; domain 3-|-Poly(ADP-ribose) polymerase, regulatory domain	Homo sapiens
4801	4drz_A	196	Ras-related protein Rab-14	Ras-like P-loop GTPases	P-loop containing nucleotide triphosphate hydrolases	Homo sapiens
4802	4ds7_A	147	Calmodulin	N/A	EF-hand-|-EF-hand	Kluyveromyces lactis NRRL Y-1140
4803	4dss_B	112	Thioredoxin-2	N/A	Glutaredoxin	Saccharomyces cerevisiae S288C
4804	4dtd_A	396	VgrG protein	Glutamine synthetase/guanido kinase	Actin cross-linking domain	Vibrio cholerae
4805	4dte_A	374	Serpin peptidase inhibitor, clade E (nexin, plasminogen activator inhibitor type 1), member 1	Serpins	Antithrombin, subunit I, domain 2-|-Alpha-1-antitrypsin, domain 1	Danio rerio
4806	4dve_A	198	Biotin transporter BioY	N/A	Arp2/3 complex 21 kDa subunit ARPC3	Lactococcus lactis subsp. cremoris MG1363
4807	4dvz_A	569	Cytotoxicity-associated immunodominant antigen	N/A	CagA exotoxin domain III	Helicobacter pylori 26695
4808	4dxo_A	230	LEA X(6) GFP-LIKE PROTEINS	N/A	Green fluorescent protein	synthetic construct
4809	4dxt_A	198	SUN domain-containing protein 2	N/A	Galactose-binding domain-like	Homo sapiens
4810	4dyc_A	140	Terminase small subunit	Homeodomain-like	Homeodomain-like	Enterobacteria phage HK620
4811	4dz4_A	324	Agmatinase	Arginase/deacetylase-like	Ureohydrolase domain	Burkholderia thailandensis E264
4812	4dzb_A	203	Valpha7.2-Jalpha33 (MAIT T cell receptor)	N/A	Immunoglobulins-|-Immunoglobulins	Homo sapiens
4813	4dzb_B	246	Vbeta2 (MAIT T cell receptor)	N/A	Immunoglobulins-|-Immunoglobulins	Homo sapiens
4814	4dzo_A	123	Mitotic spindle assembly checkpoint protein MAD1	N/A	Single alpha-helices involved in coiled-coils or other helix-helix interfaces-|-Copper Amine Oxidase; Chain A, domain 1	Homo sapiens
4815	4dzr_A	215	Protein-(Glutamine-N5) methyltransferase, release factor-specific	N/A	Vaccinia Virus protein VP39	Alicyclobacillus acidocaldarius subsp. acidocaldarius DSM 446
4816	4e04_A	327	Bacteriophytochrome (Light-regulated signal transduction histidine kinase), PhyB1	N/A	PAS domain-|-GAF domain	Rhodopseudomonas palustris CGA009
4817	4e18_B	59	Catenin alpha-1	N/A	Single alpha-helices involved in coiled-coils or other helix-helix interfaces	Mus musculus
4818	4e19_A	199	ribonuclease H1	Ribonuclease H-like	Ribonuclease H-like superfamily/Ribonuclease H	Halobacterium salinarum NRC-1
4819	4e1s_A	242	Intimin	N/A	Inverse autotransporter, beta-domain	Escherichia coli O157:H7
4820	4e1y_A	353	Alginate lyase	Chondroitin AC/alginate lyase	Chondroitin AC/alginate lyase	Sphingomonas sp.
4821	4e22_A	252	Cytidylate kinase	N/A	P-loop containing nucleotide triphosphate hydrolases	Yersinia pseudotuberculosis YPIII
4822	4e2j_A	250	Ancestral Glucocorticoid Receptor 2	N/A	Retinoid X Receptor	synthetic construct
4823	4e3t_A	333	Phosphotriesterase	Metallo-dependent hydrolases	Metal-dependent hydrolases	Brevundimonas diminuta
4824	4e44_B	83	Centromere protein X	Core histone-like	Single alpha-helices involved in coiled-coils or other helix-helix interfaces-|-GTP Cyclohydrolase I; Chain A, domain 1	Homo sapiens
4825	4e54_B	435	DNA damage-binding protein 2	N/A	30s Ribosomal Protein S18-|-YVTN repeat-like/Quinoprotein amine dehydrogenase	Homo sapiens
4826	4e6h_A	679	mRNA 3'-end-processing protein RNA14	N/A	Serine Threonine Protein Phosphatase 5, Tetratricopeptide repeat	Kluyveromyces lactis NRRL Y-1140
4827	4e75_A	357	UDP-3-O-acylglucosamine N-acyltransferase	MurE/MurF N-terminal domain-|-Trimeric LpxA-like enzymes	MurE/MurF, N-terminal domain-|-Hexapeptide repeat proteins	Acinetobacter baumannii
4828	4e8o_A	167	Aac(6')-Ih protein	N/A	Gcn5-related N-acetyltransferase (GNAT)	Acinetobacter baumannii
4829	4eaa_A	220	Perosamine N-acetyltransferase	N/A	Rossmann fold-|-Hexapeptide repeat proteins	Caulobacter vibrioides
4830	4ebg_A	101	Uncharacterized protein	N/A	Nuclear Transport Factor 2; Chain: A,	Staphylococcus aureus subsp. aureus Mu50
4831	4ebj_A	272	Aminoglycoside nucleotidyltransferase	N/A	Beta Polymerase, domain 2-|-Nucleotidyltransferases domain 2	Pseudomonas aeruginosa
4832	4edb_A	330	Hemagglutinin	N/A	Hemagglutinin Chain A, Domain 2-|-Haemagglutinin, alpha/beta domain, HA1 chain	Influenza A virus (A/Thailand/CU44/2006(H1N1))
4833	4egf_A	266	L-xylulose reductase	N/A	NAD(P)-binding Rossmann-like Domain	Mycolicibacterium smegmatis MC2 155
4834	4eh1_A	243	Flavohemoprotein	N/A	Translation factors-|-Nucleotide-binding domain of ferredoxin-NADP reductase (FNR) module	Vibrio cholerae O1 biovar El Tor str. N16961
4835	4ehj_A	392	Phosphoglycerate kinase	Phosphoglycerate kinase	Phosphoglycerate kinase, N-terminal domain-|-Phosphoglycerate kinase, N-terminal domain	Francisella tularensis subsp. tularensis SCHU S4
4836	4eht_A	276	Activator of 2-hydroxyisocaproyl-CoA dehydratase	N/A	ATPase, nucleotide binding domain-|-ATPase, nucleotide binding domain	Clostridioides difficile
4837	4eif_A	87	Cytochrome c6	Cytochrome c	Cytochrome c-like domain	Synechococcus sp. PCC 7002
4838	4ekj_A	500	Beta-xylosidase	N/A	Glycosyl hydrolase domain; family 39-|-Glycosidases	Caulobacter vibrioides
4839	4ell_A	411	Retinoblastoma-associated protein	Cyclin-like-|-Cyclin-like	Cyclin-like-|-Cyclin-like	Homo sapiens
4840	4em3_A	437	Coenzyme A disulfide reductase	N/A	FAD/NAD(P)-binding domain-|-FAD/NAD(P)-binding domain-|-FAD/NAD-linked reductase, C-terminal dimerisation domain	Staphylococcus aureus subsp. aureus USA300
4841	4emb_A	274	2,3-bisphosphoglycerate-dependent phosphoglycerate mutase	Histidine phosphatase-like	Phosphoglycerate mutase-like	Borreliella burgdorferi
4842	4eme_A	571	M18 aspartyl aminopeptidase	N/A	Zn peptidases-|-Aminopeptidase i, Domain 2	Plasmodium falciparum 3D7
4843	4emk_A	94	U6 snRNA-associated Sm-like protein LSm5	Sm-like ribonucleoproteins	SH3 type barrels.	Schizosaccharomyces pombe 972h-
4844	4eo7_A	144	Myeloid differentiation primary response protein MyD88	N/A	Toll/interleukin-1 receptor homology (TIR) domain	Homo sapiens
4845	4ep6_A	392	Cytochrome P450-like protein XplA	N/A	Cytochrome P450	Rhodococcus rhodochrous
4846	4epm_A	581	4-substituted benzoates-glutamate ligase GH3.12	N/A	N/A	Arabidopsis thaliana
4847	4eq0_A	203	protease, tethered dimer	Acid proteases	Acid Proteases-|-Acid Proteases	HIV-1 M:B_ARV2/SF2
4848	4eqc_A	301	Serine/threonine-protein kinase PAK 1	Protein kinase-like (PK-like)	Phosphorylase Kinase; domain 1-|-Transferase(Phosphotransferase) domain 1	Homo sapiens
4849	4esr_A	69	Jouberin	SH3-domain	SH3 Domains	Homo sapiens
4850	4etm_A	173	Low molecular weight protein-tyrosine-phosphatase yfkJ	N/A	Response regulator	Bacillus subtilis
4851	4etu_A	210	Ryanodine receptor 1	N/A	Globin-like	Oryctolagus cuniculus
4852	4etw_A	264	Pimelyl-[acyl-carrier protein] methyl ester esterase	N/A	Alpha/Beta hydrolase fold, catalytic domain	Shigella flexneri
4853	4etx_A	300	PelD	Nucleotide cyclase/DNA polymerase palm domain-like-|-GAF domain-like	GAF domain-|-Alpha-Beta Plaits	Pseudomonas aeruginosa PAO1
4854	4eug_A	229	PROTEIN (GLYCOSYLASE)	Uracil-DNA glycosylase-like	Uracil-DNA glycosylase-like domain	Escherichia coli B
4855	4ex4_A	735	Malate synthase G	N/A	Malate synthase, domain 3-|-Malate synthase, domain III	Mycobacterium leprae Br4923
4856	4ex8_A	316	AlnA	Indigoidine synthase A-like	Indigoidine synthase domain	Streptomyces sp. CM020
4857	4exo_A	146	Methyl-accepting chemotaxis protein	N/A	PAS domain	Vibrio parahaemolyticus
4858	4exw_A	184	Single-stranded DNA-binding protein DdrB	N/A	N/A	Deinococcus geothermalis DSM 11300
4859	4ey4_A	542	Acetylcholinesterase	alpha/beta-Hydrolases	Alpha/Beta hydrolase fold, catalytic domain	Homo sapiens
4860	4eyj_A	371	Mitogen-activated protein kinase 13	Protein kinase-like (PK-like)	Phosphorylase Kinase; domain 1-|-Transferase(Phosphotransferase) domain 1	Homo sapiens
4861	4eyw_A	634	Carnitine O-palmitoyltransferase 2, mitochondrial	N/A	Monooxygenase-|-Chloramphenicol acetyltransferase-like domain-|-Choline/Carnitine o-acyltransferase, domain 2	Rattus norvegicus
4862	4f0t_A	162	C-phycocyanin alpha chain	N/A	Phycocyanins	Synechocystis sp. PCC 6803 substr. Kazusa
4863	4f0w_A	188	Putative uncharacterized protein	N/A	endopeptidase domain like (from Nostoc punctiforme)	Pseudomonas aeruginosa PAO1
4864	4f15_B	219	Fab fragment, heavy chain	N/A	Immunoglobulins-|-Immunoglobulins	Mus musculus
4865	4f1i_A	362	5'-tyrosyl-DNA phosphodiesterase	N/A	Ubiquitin-associated (UBA) domain-|-Endonuclease/exonuclease/phosphatase	Caenorhabditis elegans
4866	4f2l_A	61	5'-AMP-activated protein kinase catalytic subunit alpha-1	N/A	Ubiquitin-associated (UBA) domain	Rattus norvegicus
4867	4f2t_A	310	1-phosphatidylinositol phosphodiesterase	PLC-like phosphodiesterases	Phosphatidylinositol (PI) phosphodiesterase	Staphylococcus aureus subsp. aureus str. Newman
4868	4f3m_A	238	BH0337 protein	N/A	Alpha-Beta Plaits	Halalkalibacterium halodurans C-125
4869	4f3v_A	282	ESX-1 secretion system protein EccA1	N/A	Tetratricopeptide repeat domain	Mycobacterium tuberculosis
4870	4f3w_A	135	Cytidine deaminase Cdd	N/A	Cytidine Deaminase, domain 2	Mycobacterium marinum M
4871	4f4b_A	436	Protein KES1	Oxysterol-binding protein-like	Single alpha-helices involved in coiled-coils or other helix-helix interfaces-|-Helix Hairpins-|-Porin-|-Alpha-Beta Plaits	Saccharomyces cerevisiae S288C
4872	4f4h_A	565	Glutamine dependent NAD+ synthetase	N/A	Carbon-nitrogen hydrolase-|-HUPs	Burkholderia thailandensis E264
4873	4f4l_A	112	Ion transport protein	N/A	Helix Hairpins	Magnetococcus marinus MC-1
4874	4f4o_B	146	Hemoglobin subunit beta	Globin-like	Globins	Sus scrofa
4875	4f4o_C	347	Haptoglobin	N/A	Complement Module, domain 1-|-Trypsin-like serine proteases-|-Trypsin-like serine proteases	Sus scrofa
4876	4f4y_A	362	DNA polymerase IV	Lesion bypass DNA polymerase (Y-family) little finger domain	Reverse transcriptase/Diguanylate cyclase domain-|-MutS, DNA mismatch repair protein, domain I-|-5' to 3' exonuclease, C-terminal subdomain-|-DNA polymerase, Y-family, little finger domain	Saccharolobus solfataricus P2
4877	4f5c_E	440	PRCV spike protein	N/A	Coronavirus S1 glycoprotein, central receptor binding domain (RBD)	Porcine respiratory coronavirus
4878	4f7o_A	257	COP9 signalosome complex subunit 5	N/A	Cytidine Deaminase, domain 2	Homo sapiens
4879	4f80_A	226	Butyrophilin subfamily 3 member A1	Immunoglobulin (Ig) domain-like	Immunoglobulins-|-Immunoglobulins	Homo sapiens
4880	4f84_A	320	Geranyl diphosphate 2-C-methyltransferase	N/A	Vaccinia Virus protein VP39	Streptomyces lasalocidi
4881	4f8c_B	88	NEDD8	Ubiquitin-like	Phosphatidylinositol 3-kinase Catalytic Subunit; Chain A, domain 1	Homo sapiens
4882	4fb5_A	393	Probable oxidoreductase protein	N/A	NAD(P)-binding Rossmann-like Domain-|-Dihydrodipicolinate Reductase; domain 2	Rhizobium etli CFN 42
4883	4fbe_A	330	CG5976, isoform B	Zn-dependent exopeptidases	Zn peptidases	Drosophila melanogaster
4884	4fbr_A	267	Myxobacterial hemagglutinin	N/A	Lipocalin-|-Lipocalin	Myxococcus xanthus
4885	4fbw_C	59	DNA repair and telomere maintenance protein nbs1	N/A	N/A	Schizosaccharomyces pombe 972h-
4886	4fcv_A	311	Chaperone protein ClpB	RecA-like P-loop NTPases	P-loop containing nucleotide triphosphate hydrolases-|-Helicase, Ruva Protein; domain 3	Thermus thermophilus HB8
4887	4fd9_A	92	Beta/gamma crystallin domain-containing protein 3	N/A	Crystallins	Mus musculus
4888	4fdf_A	175	Molybdenum cofactor biosynthesis protein C 2	N/A	Molybdopterin cofactor biosynthesis C (MoaC) domain	Mycobacterium tuberculosis
4889	4fdi_A	502	N-acetylgalactosamine-6-sulfatase	N/A	Alkaline Phosphatase, subunit A-|-Arylsulfatase, C-terminal domain	Homo sapiens
4890	4fdw_A	401	leucine rich hypothetical protein	N/A	Immunoglobulin-like-|-Ribonuclease Inhibitor	Bacteroides ovatus ATCC 8483
4891	4ff5_A	266	Glycosyl hydrolase 25	N/A	Glycosidases	Streptococcus pneumoniae
4892	4ffb_A	447	Tubulin alpha-1 chain	N/A	Tubulin/FtsZ, GTPase domain-|-Tubulin/FtsZ, C-terminal domain-|-Helix hairpin bin	Saccharomyces cerevisiae S288C
4893	4ffz_L	216	DENV1-E111 fab fragment (light chain)	N/A	Immunoglobulins-|-Immunoglobulins	Mus musculus
4894	4fg8_A	315	Calcium/calmodulin-dependent protein kinase type 1	Protein kinase-like (PK-like)	Phosphorylase Kinase; domain 1-|-Transferase(Phosphotransferase) domain 1	Homo sapiens
4895	4fgm_A	597	Aminopeptidase N family protein	N/A	Immunoglobulin-like-|-Neutral Protease Domain 2-|-PDZ domain	Idiomarina loihiensis L2TR
4896	4fh1_A	153	Ubiquitin-conjugating enzyme E2 13	UBC-like	Ubiquitin Conjugating Enzyme	Saccharomyces cerevisiae S288C
4897	4fhc_A	368	Spore photoproduct lyase	N/A	Rossmann fold-|-pyruvate-formate lyase- activating enzyme	Geobacillus thermodenitrificans NG80-2
4898	4fhh_A	300	Vitamin D3 receptor A	Nuclear receptor ligand-binding domain	Retinoid X Receptor	Danio rerio
4899	4fhq_A	134	Tumor necrosis factor receptor superfamily member 14	TNF receptor-like-|-TNF receptor-like	Tumor Necrosis Factor Receptor, subunit A, domain 2-|-Tumor Necrosis Factor Receptor, subunit A, domain 2	Homo sapiens
4900	4fht_A	157	PcaV transcriptional regulator	N/A	Winged helix-like DNA-binding domain superfamily/Winged helix DNA-binding domain	Streptomyces coelicolor A3(2)
4901	4fid_A	340	G protein alpha subunit	N/A	P-loop containing nucleotide triphosphate hydrolases-|-GI Alpha 1, domain 2-like	Entamoeba histolytica
4902	4fie_A	423	Serine/threonine-protein kinase PAK 4	Protein kinase-like (PK-like)	Phosphorylase Kinase; domain 1-|-Transferase(Phosphotransferase) domain 1	Homo sapiens
4903	4fj6_A	523	glycoside hydrolase family 33, candidate sialidase	N/A	Immunoglobulin-like-|-Neuraminidase	Parabacteroides distasonis ATCC 8503
4904	4fk1_A	304	Putative thioredoxin reductase	N/A	FAD/NAD(P)-binding domain-|-FAD/NAD(P)-binding domain	Bacillus anthracis str. 'Ames Ancestor'
4905	4fls_A	628	Amylosucrase	Glycosyl hydrolase domain-like-|-(Trans)glycosidases	RNA polymerase sigma factor, region 2, helix turn helix motif-|-Glycosidases-|-Oligo-1,6-glucosidase; Domain 2-|-Golgi alpha-mannosidase II	Neisseria polysaccharea
4906	4fm3_A	98	uncharacterized hypothetical protein	N/A	Substrate Binding Domain Of Dnak; Chain:A; Domain 2	Pseudomonas aeruginosa PAO1
4907	4fmd_F	164	Ras-related protein Rab-1A	Ras-like P-loop GTPases	P-loop containing nucleotide triphosphate hydrolases	Homo sapiens
4908	4fms_B	397	Probable porin	N/A	Porin	Pseudomonas aeruginosa PAO1
4909	4fmt_A	228	ChpT protein	N/A	Signal transduction histidine kinase, dimerisation/phosphotransfer (DHp) domain-|-Histidine kinase-like ATPase, C-terminal domain	Caulobacter vibrioides CB15
4910	4fn6_A	229	thiaminase-2	N/A	Heme oxygenase-like	Staphylococcus aureus subsp. aureus MRSA252
4911	4fnt_A	729	Alpha-galactosidase AgaA	N/A	alpha-galactosidase from lactobacil brevis-|-Aldolase class I-|-Golgi alpha-mannosidase II	Geobacillus stearothermophilus
4912	4fo0_A	593	Actin-related protein 8	N/A	ATPase, nucleotide binding domain-|-Actin; Chain A, domain 2-|-ATPase, substrate binding domain, subdomain 4-|-ATPase, nucleotide binding domain	Homo sapiens
4913	4fp9_B	335	mTERF domain-containing protein 2	N/A	N/A	Homo sapiens
4914	4fq1_H	244	Fab heavy chain	N/A	Immunoglobulins-|-Immunoglobulins	Homo sapiens
4915	4fqk_A	347	Hemagglutinin HA1	N/A	N/A	Influenza B virus (B/Brisbane/60/2008)
4916	4fr2_A	401	1,3-propanediol dehydrogenase	N/A	Rossmann fold-|-Dehydroquinate synthase-like - alpha domain	Oenococcus oeni ATCC BAA-1163
4917	4fsv_A	387	Heat shock-related 70 kDa protein 2	N/A	ATPase, nucleotide binding domain-|-Defensin A-like-|-ATPase, nucleotide binding domain-|-ATPase, substrate binding domain, subdomain 4	Homo sapiens
4918	4ftw_A	285	Phospholipase/Carboxylesterase	alpha/beta-Hydrolases	Alpha/Beta hydrolase fold, catalytic domain	Cereibacter sphaeroides 2.4.1
4919	4fuk_A	337	Methionine aminopeptidase	Creatinase/aminopeptidase catalytic domain-like	Creatinase/methionine aminopeptidase superfamily	N/A
4920	4fuo_A	208	Accumulation associated protein	G5 domain-like-|-G5 domain-like-|-G5 domain-like	Resuscitation-promoting factor rpfb.-|-Resuscitation-promoting factor rpfb.	Staphylococcus epidermidis RP62A
4921	4fw3_A	302	UDP-3-O-[3-hydroxymyristoyl] N-acetylglucosamine deacetylase	N/A	lpxc deacetylase, domain 1-|-lpxc deacetylase, domain 2	Pseudomonas aeruginosa PAO1
4922	4fwi_B	334	ABC-type dipeptide/oligopeptide/nickel transport system, ATPase component	N/A	P-loop containing nucleotide triphosphate hydrolases	Caldanaerobacter subterraneus subsp. tengcongensis MB4
4923	4fyd_A	910	DNA polymerase alpha catalytic subunit A	N/A	OB fold (Dihydrolipoamide Acetyltransferase, E2P)-|-Alpha-Beta Plaits-|-Ribonuclease H-like superfamily/Ribonuclease H-|-B family DNA polymerase, thumb domain	Saccharomyces cerevisiae S288C
4924	4fz2_A	395	tRNA intron endonuclease	N/A	tRNA intron endonuclease, N-terminal domain	Candidatus Micrarchaeum acidiphilum ARMAN-2
4925	4fzq_A	79	Uncharacterized protein conserved in bacteria	N/A	Resuscitation-promoting factor rpfb.	Streptococcus suis 98HAH33
4926	4g05_A	317	Versatile peroxidase VPL2	Heme-dependent peroxidases	Peroxidase; domain 1-|-Peroxidase, domain 2	Pleurotus eryngii
4927	4g0o_A	139	Protein argonaute 5	N/A	Response regulator	Arabidopsis thaliana
4928	4g3w_A	171	Transcriptional regulator nlh1	N/A	GAF domain	Aquifex aeolicus VF5
4929	4g4g_A	433	4-O-methyl-glucuronoyl methylesterase	N/A	Alpha/Beta hydrolase fold, catalytic domain	Thermothelomyces thermophilus ATCC 42464
4930	4g4s_O	276	Proteasome chaperone 1	N/A	POC1 chaperone	Saccharomyces cerevisiae S288C
4931	4g59_C	321	M152 protein	N/A	Immunoglobulin-like-|-Murine Class I Major Histocompatibility Complex, H2-DB; Chain A, domain 1	Murid betaherpesvirus 1
4932	4g6d_B	198	ORF067	N/A	Helix Hairpins	Kayvirus G1
4933	4g6v_A	176	Adhesin/hemolysin	N/A	Trna Endonuclease; Chain: A, domain 1	Burkholderia pseudomallei 1026a
4934	4g6v_B	111	CdiI	N/A	Alpha-Beta Plaits	Burkholderia pseudomallei 1026a
4935	4g6x_A	155	Glyoxalase/bleomycin resistance protein/dioxygenase	N/A	2,3-Dihydroxybiphenyl 1,2-Dioxygenase, domain 1	Catenulispora acidiphila DSM 44928
4936	4g7f_A	429	Enolase	N/A	Enolase-like, N-terminal domain-|-Enolase-like C-terminal domain	Trypanosoma cruzi strain CL Brener
4937	4g8c_A	279	Alpha/beta hydrolase fold protein	N/A	Alpha/Beta hydrolase fold, catalytic domain	Ochrobactrum sp. T63
4938	4g8k_A	337	2-5A-dependent ribonuclease	Ankyrin repeat	Ankyrin repeat-containing domain	Homo sapiens
4939	4ga0_A	150	E3 SUMO-protein ligase RanBP2	N/A	Tetratricopeptide repeat domain	Homo sapiens
4940	4ga7_A	389	Leukocyte elastase inhibitor	N/A	Antithrombin, subunit I, domain 2-|-Alpha-1-antitrypsin, domain 1	Homo sapiens
4941	4gah_A	209	Thioesterase superfamily member 4	N/A	Hotdog Thioesterase	Homo sapiens
4942	4gam_A	527	Methane monooxygenase component A alpha chain	Ferritin-like	Ribonucleotide Reductase, subunit A	Methylococcus capsulatus str. Bath
4943	4gb0_A	121	E3 ubiquitin-protein ligase RNF168	N/A	Zinc/RING finger domain, C3HC4 (zinc finger)	Homo sapiens
4944	4gb7_A	422	6-aminohexanoate-dimer hydrolase	N/A	DD-peptidase/beta-lactamase superfamily	Bacillus anthracis str. Ames
4945	4gbr_A	309	Beta-2 adrenergic receptor	G protein-coupled receptor-like	Rhodopsin 7-helix transmembrane proteins	Homo sapiens
4946	4gby_A	491	D-xylose-proton symporter	N/A	MFS general substrate transporter like domains-|-MFS general substrate transporter like domains	Escherichia coli K-12
4947	4gc3_A	284	L-HISTIDINOL PHOSPHATE PHOSPHATASE	N/A	Metal-dependent hydrolases	Lactococcus lactis subsp. lactis Il1403
4948	4gcm_A	312	Thioredoxin reductase	N/A	FAD/NAD(P)-binding domain-|-FAD/NAD(P)-binding domain	Staphylococcus aureus subsp. aureus MW2
4949	4gco_A	126	Protein STI-1	N/A	Tetratricopeptide repeat domain	Caenorhabditis elegans
4950	4gdi_A	373	Neuraminidase	Sialidases	Neuraminidase	Influenza A virus (A/little yellow-shouldered bat/Guatemala/164/2009(H17N10))
4951	4gdm_A	268	2-succinyl-6-hydroxy-2,4-cyclohexadiene-1-carboxylate synthase	alpha/beta-Hydrolases	Alpha/Beta hydrolase fold, catalytic domain	Escherichia coli K-12
4952	4gdx_A	374	Gamma-glutamyltranspeptidase 1 heavy chain	N/A	Gamma-glutamyltranspeptidase, large (L) subunit, C-terminal domain	Homo sapiens
4953	4gf5_A	257	CalS11	S-adenosyl-L-methionine-dependent methyltransferases	Vaccinia Virus protein VP39	Micromonospora echinospora
4954	4gfi_A	329	Mandelate racemase/muconate lactonizing enzyme family protein	N/A	Enolase-like, N-terminal domain-|-Enolase-like C-terminal domain	Agrobacterium fabrum str. C58
4955	4gft_A	69	Myosin A tail domain interacting protein	N/A	EF-hand	Plasmodium falciparum 3D7
4956	4gg1_A	536	Benzoylformate decarboxylase	DHS-like NAD/FAD-binding domain-|-Thiamin diphosphate-binding fold (THDP-binding)-|-Thiamin diphosphate-binding fold (THDP-binding)	Thiamin diphosphate (ThDP)-binding fold, Pyr/PP domains-|-TPP-binding domain-|-Thiamin diphosphate (ThDP)-binding fold, Pyr/PP domains	Pseudomonas putida
4957	4gg2_B	189	Gamma-glutamyltranspeptidase 1 light chain	N/A	Gamma-glutamyltranspeptidase, small (S) subunit	Homo sapiens
4958	4gg6_B	215	HLA class II histocompatibility antigen, DQ beta 1 chain	MHC antigen-recognition domain-|-Immunoglobulin (Ig) domain-like	Class II Histocompatibility Antigen, M Beta Chain; Chain B, domain 1-|-Immunoglobulins	Homo sapiens
4959	4gg6_E	207	T-CELL RECEPTOR, SP3.4 ALPHA CHAIN	N/A	Immunoglobulins-|-Immunoglobulins	Homo sapiens
4960	4ggj_A	196	Mitochondrial cardiolipin hydrolase	N/A	Endonuclease Chain A	Mus musculus
4961	4ghm_A	290	NADPH-dependent 7-cyano-7-deazaguanine reductase	N/A	GTP cyclohydrolase I, C-terminal domain/NADPH-dependent 7-cyano-7-deazaguanine reductase, N-terminal domain-|-GTP cyclohydrolase I, C-terminal domain/NADPH-dependent 7-cyano-7-deazaguanine reductase, N-terminal domain	Vibrio cholerae O1 biovar El Tor str. N16961
4962	4gic_A	423	Histidinol dehydrogenase	ALDH-like	Nitrogenase molybdenum iron protein domain-|-Nitrogenase molybdenum iron protein domain	Methylococcus capsulatus str. Bath
4963	4gij_A	335	Pseudouridine-5'-phosphate glycosidase	Indigoidine synthase A-like	Indigoidine synthase domain	Escherichia coli
4964	4gip_D	409	Fusion glycoprotein F1	Virus ectodomain	Newcastle disease virus like domain-|-Head and neck region of the ectodomain of NDV fusion glycoprotein	Simian virus 5 (strain W3)
4965	4gj0_A	143	Low affinity immunoglobulin epsilon Fc receptor	C-type lectin-like	Mannose-Binding Protein A, subunit A	Homo sapiens
4966	4gk9_A	279	agglutinin (BOA)	N/A	Lipocalin-|-Lipocalin	Burkholderia oklahomensis
4967	4gkb_A	258	3-oxoacyl-[acyl-carrier protein] reductase	N/A	NAD(P)-binding Rossmann-like Domain	Burkholderia multivorans ATCC 17616
4968	4gll_A	337	UDP-glucuronic acid decarboxylase 1	SDR-like	NAD(P)-binding Rossmann-like Domain-|-UDP-galactose 4-epimerase, domain 1	Homo sapiens
4969	4gm6_A	351	PfkB family carbohydrate kinase	N/A	Ribokinase	Listeria grayi DSM 20601
4970	4gmq_A	103	Putative ribosome associated protein	N/A	Ribosome-associated complex head domain	Thermochaetoides thermophila DSM 1495
4971	4gn3_B	113	OBody AM1L10	N/A	Nucleic acid-binding proteins	Pyrobaculum aerophilum
4972	4gn7_A	299	Regucalcin	N/A	TolB, C-terminal domain	Mus musculus
4973	4gnr_A	353	ABC transporter substrate-binding protein-branched chain amino acid transport	N/A	Response regulator-|-Response regulator	Streptococcus pneumoniae str. Canada MDR_19A
4974	4go3_A	495	Putative gamma-hydroxymuconic semialdehyde dehydrogenase	N/A	Aldehyde Dehydrogenase; Chain A, domain 1-|-Aldehyde Dehydrogenase; Chain A, domain 2	Pseudomonas sp. WBC-3
4975	4go6_B	232	HCF C-terminal chain 1	N/A	Immunoglobulins-|-Immunoglobulins	Homo sapiens
4976	4go9_A	557	Sucrose isomerase	(Trans)glycosidases-|-Glycosyl hydrolase domain-like	Glycosidases-|-Oligo-1,6-glucosidase; Domain 2-|-Golgi alpha-mannosidase II	Burkholderia ubonensis subsp. mesacidophila
4977	4goj_A	189	ADP-ribosylation factor-like protein 3	Ras-like P-loop GTPases	P-loop containing nucleotide triphosphate hydrolases	Mus musculus
4978	4gol_D	278	DNA adenine methylase	S-adenosyl-L-methionine-dependent methyltransferases	Vaccinia Virus protein VP39-|-Adenine-specific Methyltransferase, Domain 2	Escherichia coli K-12
4979	4gp8_A	568	Cytochrome c oxidase subunit 1	Cytochrome c oxidase subunit I-like	Cytochrome c oxidase-like, subunit I domain	Thermus thermophilus HB8
4980	4gqb_B	344	Methylosome protein 50	N/A	YVTN repeat-like/Quinoprotein amine dehydrogenase	Homo sapiens
4981	4gqv_A	166	CBS domain-containing protein CBSX1, chloroplastic	CBS-domain pair	CBS-domain	Arabidopsis thaliana
4982	4gr2_A	128	AtRbcX1	N/A	Chaperonin-like RbcX	Arabidopsis thaliana
4983	4grl_B	200	MHC class II antigen	N/A	Class II Histocompatibility Antigen, M Beta Chain; Chain B, domain 1-|-Immunoglobulins	Homo sapiens
4984	4grl_C	209	TCR Hy.1B11 alpha chain	N/A	Immunoglobulins-|-Immunoglobulins	Homo sapiens
4985	4gs5_A	358	Acyl-CoA synthetase (AMP-forming)/AMP-acid ligase II-like protein	N/A	ANL, N-terminal domain-|-ANL, C-terminal domain	Dyadobacter fermentans DSM 18053
4986	4gs6_A	315	Tak1-Tab1 fusion protein	Protein kinase-like (PK-like)	Phosphorylase Kinase; domain 1-|-Transferase(Phosphotransferase) domain 1	Homo sapiens
4987	4gsk_A	615	Ubiquitin-like modifier-activating enzyme ATG7	N/A	NAD(P)-binding Rossmann-like Domain	Saccharomyces cerevisiae S288C
4988	4gsx_A	427	Envelope protein E	E set domains	Tick-borne Encephalitis virus Glycoprotein, domain 1-|-Viral Envelope Glycoprotein, domain 2-|-Viral Envelope Glycoprotein, domain 3-|-Immunoglobulin-like	Dengue virus 1 Nauru/West Pac/1974
4989	4gup_A	271	Major histocompatibility complex class I-related gene protein	N/A	MHC class I-like antigen recognition-like-|-Immunoglobulins	Homo sapiens
4990	4gvb_B	81	KP6 killer toxin subunit beta	N/A	Killer toxin KP6 alpha-subunit	Ustilago maydis virus P6
4991	4gwi_A	153	Platelet aggregation factor Sm-hPAF	galactose-binding domain-like	Galactose-binding domain-like	Streptococcus mitis
4992	4gwm_A	592	Meprin A subunit beta	N/A	Collagenase (Catalytic Domain)-|-Jelly Rolls-|-Apoptosis, Tumor Necrosis Factor Receptor Associated Protein 2; Chain A	Homo sapiens
4993	4gyj_A	648	Uncharacterized lipoprotein ybbD	N/A	Glycoside hydrolase, family 3, N-terminal domain-|-Glycoside hydrolase family 3 C-terminal domain	Bacillus subtilis subsp. subtilis str. 168
4994	4gzu_A	501	FERM, RhoGEF and pleckstrin domain-containing protein 2	N/A	Dbl homology (DH) domain-|-Pleckstrin-homology domain (PH domain)/Phosphotyrosine-binding domain (PTB)-|-Pleckstrin-homology domain (PH domain)/Phosphotyrosine-binding domain (PTB)	Mus musculus
4995	4h0s_A	137	Basic phospholipase A2 homolog CTs-R6	N/A	Phospholipase A2 domain	Trimeresurus stejnegeri
4996	4h1h_A	327	Lmo1638 protein	N/A	Murein tetrapeptidase LD-carboxypeptidase, N-terminal domain-|-LD-carboxypeptidase A C-terminal domain-like	Listeria monocytogenes EGD-e
4997	4h1l_B	187	MHC class II antigen	N/A	Class II Histocompatibility Antigen, M Beta Chain; Chain B, domain 1-|-Immunoglobulins	Homo sapiens
4998	4h1s_A	530	5'-nucleotidase	N/A	Metallo-dependent phosphatases-|-5'-Nucleotidase, C-terminal domain	Homo sapiens
4999	4h22_A	103	Leucine-rich repeat flightless-interacting protein 1	LRRFIP coiled coil region-like	Single alpha-helices involved in coiled-coils or other helix-helix interfaces	Homo sapiens
5000	4h2h_A	376	Mandelate racemase/muconate lactonizing enzyme	N/A	Enolase-like, N-terminal domain-|-Enolase-like C-terminal domain	Salipiger bermudensis HTCC2601
5001	4h2s_C	110	Aminoacyl carrier protein 1	N/A	N/A	Bradyrhizobium diazoefficiens USDA 110
5002	4h33_A	137	Lmo2059 protein	N/A	Helix Hairpins	Listeria monocytogenes EGD-e
5003	4h3t_A	543	CRISPR-associated protein, Cse1 family	N/A	Topoisomerase I; Chain A, domain 4	Acidimicrobium ferrooxidans DSM 10331
5004	4h3y_A	276	tRNA (guanine-N(1)-)-methyltransferase	N/A	SPOUT methyltransferase, trefoil knot domain-|-tRNA(m1g37)methyltransferase, domain 2	Paraburkholderia phymatum STM815
5005	4h4z_A	408	Biphenyl dioxygenase ferredoxin reductase subunit	N/A	FAD/NAD(P)-binding domain-|-FAD/NAD(P)-binding domain-|-FAD/NAD-linked reductase, C-terminal dimerisation domain	Acidovorax sp. KKS102
5006	4h63_R	209	Mediator of RNA polymerase II transcription subunit 18	CYTH-like phosphatases	Hypothetical Protein Pfu-838710-001	Schizosaccharomyces pombe 972h-
5007	4h6i_A	88	Fibrinogen-binding protein	Staphylococcal complement inhibitor (SCIN) -like	Substrate Binding Domain Of Dnak; Chain:A; Domain 2	Staphylococcus aureus subsp. aureus Mu50
5008	4h6u_A	200	Alpha-tubulin N-acetyltransferase	Acyl-CoA N-acyltransferases (Nat)	Gcn5-related N-acetyltransferase (GNAT)	Danio rerio
5009	4h7i_A	302	Haloalkane dehalogenase	N/A	Alpha/Beta hydrolase fold, catalytic domain	Sphingobium sp. MI1205
5010	4h87_A	130	Kanadaptin	N/A	Tumour Suppressor Smad4	Homo sapiens
5011	4h8p_A	129	Iron Transport-associated domain protein	NEAT domain-like	Immunoglobulin-like	Bacillus anthracis
5012	4ha8_A	328	Biotin-[acetyl-CoA-carboxylase] ligase	N/A	Winged helix-like DNA-binding domain superfamily/Winged helix DNA-binding domain-|-Bira Bifunctional Protein; Domain 2-|-SH3 type barrels.	Staphylococcus aureus subsp. aureus ECT-R 2
5013	4ham_A	134	Lmo2241 protein	N/A	Winged helix-like DNA-binding domain superfamily/Winged helix DNA-binding domain-|-Helix Hairpins	Listeria monocytogenes EGD-e
5014	4hat_C	1023	Exportin-1	N/A	N/A	Saccharomyces cerevisiae
5015	4hb5_A	169	Engineered Protein	N/A	Ankyrin repeat-containing domain	synthetic construct
5016	4hcj_A	177	ThiJ/PfpI domain protein	N/A	Class I glutamine amidotransferase (GATase) domain	Brachyspira murdochii DSM 12563
5017	4he1_A	338	Fructose-1,6-bisphosphatase isozyme 2	Carbohydrate phosphatase-like	Fructose-1,6-Bisphosphatase, subunit A, domain 1-|-D-Maltodextrin-Binding Protein; domain 2	Homo sapiens
5018	4hem_E	123	Anti-baseplate TP901-1 Llama vHH 02	N/A	Immunoglobulins	Lama glama
5019	4hf2_A	170	HTH-type transcriptional regulator IscR	N/A	Winged helix-like DNA-binding domain superfamily/Winged helix DNA-binding domain	Escherichia coli K-12
5020	4hfq_A	203	MutT/nudix family protein	N/A	Nucleoside Triphosphate Pyrophosphohydrolase	Streptococcus pneumoniae TIGR4
5021	4hgm_A	112	Shark V-NAR	N/A	Immunoglobulins	Squalus acanthias
5022	4hhh_S	123	Ribulose bisphosphate carboxylase small chain	N/A	Ribulose bisphosphate carboxylase, small subunit	Pisum sativum
5023	4hhq_A	355	SERUM PARAOXONASE BY DIRECTED EVOLUTION	N/A	TolB, C-terminal domain	synthetic construct
5024	4hix_L	220	Humanized 3D6 Fab light chain	Immunoglobulin (Ig) domain-like	Immunoglobulins-|-Immunoglobulins	Homo sapiens
5025	4hkb_J	236	CH67 heavy chain	N/A	Immunoglobulins-|-Immunoglobulins	Homo sapiens
5026	4hkq_A	681	Reverse transcriptase/ribonuclease H p80	N/A	Reverse transcriptase/Diguanylate cyclase domain-|-HIV Type 1 Reverse Transcriptase, subunit A, domain 1-|-Ubiquitin-like (UB roll)	Xenotropic MuLV-related virus VP62
5027	4hlu_A	268	Putative ABC transporter ATP-binding protein TM_0222	ABC transporter-like P-loop ATPases	P-loop containing nucleotide triphosphate hydrolases	Thermotoga maritima MSB8
5028	4hn0_A	198	Putative 3-epimerase in D-allose pathway	RmlC-like cupins	Jelly Rolls	Streptomyces bikiniensis
5029	4hnd_A	384	Phosphatidylinositol 4-kinase type 2-alpha	N/A	N/A	Homo sapiens
5030	4hop_B	123	Nitric oxide synthase, brain	PDZ domain-like	PDZ domain	Rattus norvegicus
5031	4hoz_A	559	Sucrose isomerase	N/A	Glycosidases-|-Oligo-1,6-glucosidase; Domain 2-|-Golgi alpha-mannosidase II	Erwinia rhapontici
5032	4hp4_A	130	Eag-like K[+] channel	N/A	PAS domain	Drosophila melanogaster
5033	4hpo_L	216	CH58 Fab light chain	N/A	Immunoglobulins-|-Immunoglobulins	Homo sapiens
5034	4hpy_H	225	CH59 Fab heavy chain	N/A	Immunoglobulins-|-Immunoglobulins	Homo sapiens
5035	4hq6_A	573	Acetyl-CoA carboxylase 2	N/A	Rossmann fold-|-PreATP-grasp domain-|-ATP-grasp fold, A domain-|-ATP-grasp fold, B domain	Homo sapiens
5036	4hrw_A	197	Cytidine and deoxycytidylate deaminase zinc-binding region	Cytidine deaminase-like	Cytidine Deaminase, domain 2	Nitrosomonas europaea ATCC 19718
5037	4hse_A	397	Chaperone protein ClpB	N/A	P-loop containing nucleotide triphosphate hydrolases-|-P-loop containing nucleotide triphosphate hydrolases	Thermus thermophilus HB8
5038	4ht1_T	154	Tumor necrosis factor ligand superfamily member 12	N/A	Jelly Rolls	Homo sapiens
5039	4ht2_A	263	Carbonic anhydrase 12	Carbonic anhydrase	Alpha carbonic anhydrase	Homo sapiens
5040	4hu8_A	456	GH10 Xylanase	N/A	Immunoglobulin-like-|-Glycosidases	Globitermes brachycerastes
5041	4huq_B	279	Energy-coupling factor transporter ATP-binding protein EcfA 2	N/A	P-loop containing nucleotide triphosphate hydrolases	Levilactobacillus brevis ATCC 367
5042	4hv0_A	106	AvtR	N/A	Met repressor-like	Acidianus filamentous virus 6
5043	4hvc_A	519	Bifunctional glutamate/proline--tRNA ligase	N/A	Bira Bifunctional Protein; Domain 2-|-Anticodon-binding domain-|-C-terminal domain of ProRS	Homo sapiens
5044	4hvm_A	493	TlmII	N/A	Chloramphenicol acetyltransferase-like domain-|-Nonribosomal peptide synthetase, condensation domain	Streptoalloteichus hindustanus
5045	4hwc_A	89	BAG family molecular chaperone regulator 1	BAG domain	BAG domain	Arabidopsis thaliana
5046	4hxg_A	622	Putative uncharacterized protein PH0594	N/A	Alpha/Beta hydrolase fold, catalytic domain	Pyrococcus horikoshii OT3
5047	4hxt_A	252	De Novo Protein OR329	N/A	Leucine-rich Repeat Variant	synthetic construct
5048	4hz6_A	444	Beta-glucosidase	(Trans)glycosidases	Glycosidases	uncultured bacterium
5049	4i0w_B	477	Protease CspB	N/A	Peptidase S8/S53 domain-|-Jelly Rolls	Clostridium perfringens
5050	4i16_A	93	Caspase recruitment domain-containing protein 11	N/A	Death Domain, Fas	Mus musculus
5051	4i1d_A	324	ABC transporter substrate-binding protein	N/A	Periplasmic binding protein-like II-|-Periplasmic binding protein-like II	Bradyrhizobium diazoefficiens USDA 110
5052	4i1n_B	133	Protein ca1697 (nanobody)	N/A	Immunoglobulins	Lama glama
5053	4i32_A	187	Genome polyprotein	N/A	Thrombin, subunit H-|-Trypsin-like serine proteases	Hepatitis C virus (isolate Japanese)
5054	4i3n_A	536	Ryanodine receptor 1	N/A	Trefoil (Acidic Fibroblast Growth Factor, subunit A)-|-Trefoil (Acidic Fibroblast Growth Factor, subunit A)-|-IP3 receptor type 1 binding core, RIH domain	Oryctolagus cuniculus
5055	4i3r_G	190	Outer domain of HIV-1 gp120 (KER2018 OD4.2.2)	gp120 core	N/A	Human immunodeficiency virus
5056	4i5f_A	262	Alclohol dehydrogenase/short-chain dehydrogenase	SDR-like	NAD(P)-binding Rossmann-like Domain	Ralstonia sp. DSMZ 6428
5057	4i5l_C	311	Serine/threonine-protein phosphatase 2A catalytic subunit alpha isoform, PP2A-alpha	Metallo-dependent phosphatases	Metallo-dependent phosphatases	Homo sapiens
5058	4i69_A	87	Heat resistant RNA dependent ATPase	N/A	Alpha-Beta Plaits	Thermus thermophilus
5059	4i6j_B	428	F-box/LRR-repeat protein 3	N/A	Monooxygenase-|-Ribonuclease Inhibitor	Homo sapiens
5060	4i6k_A	294	Amidohydrolase family protein	N/A	Metal-dependent hydrolases	Acinetobacter baumannii AB0057
5061	4i77_H	219	Lebrikizumab heavy chain	N/A	Immunoglobulins-|-Immunoglobulins	Homo sapiens
5062	4i9o_A	101	CREB-binding protein	Kix domain-like	Coactivator CBP, KIX domain	Mus musculus
5063	4ian_A	358	Serine/threonine-protein kinase PRP4 homolog	N/A	Phosphorylase Kinase; domain 1-|-Transferase(Phosphotransferase) domain 1	Homo sapiens
5064	4ibn_A	220	Ribonuclease H	N/A	Ribonuclease H-like superfamily/Ribonuclease H	uncultured organism
5065	4icb_A	76	CALBINDIN D9K	N/A	EF-hand	Bos taurus
5066	4idv_A	356	Mitogen-activated protein kinase kinase kinase 14	N/A	Phosphorylase Kinase; domain 1-|-Transferase(Phosphotransferase) domain 1	Homo sapiens
5067	4ief_B	439	Gingipain R2 Mature Domain	Caspase-like-|-E set domains	Gingipain r; domain 1-|-Rossmann fold-|-Immunoglobulins	Porphyromonas gingivalis W83
5068	4if6_A	281	NAD-dependent protein deacetylase sirtuin-1	DHS-like NAD/FAD-binding domain	TPP-binding domain-|-SIR2/SIRT2 'Small Domain'	Homo sapiens
5069	4ifd_A	304	Exosome complex component RRP45	N/A	GHMP Kinase, N-terminal domain	Saccharomyces cerevisiae S288C
5070	4igm_A	332	2-amino-3-carboxymuconate-6-semialdehyde decarboxylase	Metallo-dependent hydrolases	Metal-dependent hydrolases	Homo sapiens
5071	4ih1_A	270	Hydrolase, alpha/beta fold family protein	N/A	Alpha/Beta hydrolase fold, catalytic domain	Arabidopsis thaliana
5072	4iip_A	319	Adenosine monophosphate-protein hydrolase SidD	N/A	Phosphatase 2c; domain 1	Legionella pneumophila subsp. pneumophila str. Philadelphia 1
5073	4ije_A	129	Polymerase cofactor VP35	Ebola VP35 IID-like	Filoviridae VP35, C-terminal inhibitory domain, helical subdomain-|-Filoviridae VP35, C-terminal inhibitory domain, beta-sheet subdomain	Ebola virus - Mayinga, Zaire, 1976
5074	4ikv_A	507	Di-tripeptide ABC transporter (Permease)	N/A	MFS general substrate transporter like domains	Geobacillus kaustophilus
5075	4il2_A	426	Starvation sensing protein rspA	N/A	Enolase-like, N-terminal domain-|-Enolase-like C-terminal domain	Escherichia coli CFT073
5076	4il6_U	97	Photosystem II 12 kDa extrinsic protein	N/A	Photosystem II 12 kDa extrinsic protein	Thermostichus vulcanus
5077	4ild_A	253	Envelope glycoprotein E2	Pestivirus envelope glycoprotein E2-like	Pestivirus envelope glycoprotein E2, domain B-|-Pestivirus envelope glycoprotein E2, C-terminal domain	Bovine viral diarrhea virus 1-NADL
5078	4ilg_A	342	A1 cistron-splicing factor AAR2	N/A	Substrate Binding Domain Of DNAk; Chain A, domain 1-|-Aar2, C-terminal domain-like	Saccharomyces cerevisiae S288C
5079	4ilk_A	359	Starvation sensing protein rspB	N/A	Medium-chain alcohol dehydrogenases, catalytic domain-|-NAD(P)-binding Rossmann-like Domain	Escherichia coli CFT073
5080	4ilv_A	248	Intradiol ring-cleavage dioxygenase	N/A	Aromatic compound dioxygenase	Streptomyces sp. SirexAA-E
5081	4ily_A	250	Chitosanase	Lysozyme-like	Chitosanase, subunit A, domain 1-|-Chitosanase, subunit A, domain 2	Streptomyces sp. SirexAA-E
5082	4imc_A	293	N-acetylneuraminate lyase	Aldolase	Aldolase class I	Pasteurella multocida subsp. gallicida P1059
5083	4iml_L	213	Crossed light chain (VL-CH1)	N/A	Immunoglobulins-|-Immunoglobulins	Homo sapiens
5084	4imm_A	399	Outer membrane assembly lipoprotein YfgL	N/A	YVTN repeat-like/Quinoprotein amine dehydrogenase	Moraxella catarrhalis RH4
5085	4imq_A	183	3C-like protease	Trypsin-like serine proteases	Trypsin-like serine proteases-|-Trypsin-like serine proteases	Norovirus Hu/1968/US
5086	4iox_A	286	Tripartite terminase subunit UL15	N/A	DNA-packaging terminase, C-terminal nuclease domain	Human alphaherpesvirus 1
5087	4iq8_A	340	Glyceraldehyde-3-phosphate dehydrogenase 3	GAPDH-like	NAD(P)-binding Rossmann-like Domain-|-Dihydrodipicolinate Reductase; domain 2	Saccharomyces cerevisiae S288C
5088	4iqr_A	338	Hepatocyte nuclear factor 4-alpha	Nuclear receptor ligand-binding domain-|-Glucocorticoid receptor-like (DNA-binding domain)	Erythroid Transcription Factor GATA-1, subunit A-|-Retinoid X Receptor	Homo sapiens
5089	4iqz_A	250	DNA-directed RNA polymerase subunit beta'	N/A	RNA polymerase II/Efflux pump adaptor protein, barrel-sandwich hybrid domain-|-RNA polymerase II/Efflux pump adaptor protein, barrel-sandwich hybrid domain	Escherichia coli K-12
5090	4ir1_F	352	DNA polymerase IV	Lesion bypass DNA polymerase (Y-family) little finger domain	Reverse transcriptase/Diguanylate cyclase domain-|-MutS, DNA mismatch repair protein, domain I-|-5' to 3' exonuclease, C-terminal subdomain-|-DNA polymerase, Y-family, little finger domain	Escherichia coli K-12
5091	4isd_A	220	Glutathione S-transferase	N/A	Glutaredoxin-|-Glutathione S-transferase Yfyf (Class Pi); Chain A, domain 2	Burkholderia glumae BGR1
5092	4it4_A	215	CG17282	N/A	Elongation Factor Tu (Ef-tu); domain 3-|-Phosphotransferase system, lactose/cellobiose-type IIA subunit	Drosophila melanogaster
5093	4iw0_A	658	Serine/threonine-protein kinase TBK1	N/A	Phosphorylase Kinase; domain 1-|-Transferase(Phosphotransferase) domain 1-|-Phosphatidylinositol 3-kinase Catalytic Subunit; Chain A, domain 1-|-Substrate Binding Domain Of Dnak; Chain:A; Domain 2	Homo sapiens
5094	4iw7_A	399	8-amino-7-oxononanoate synthase	N/A	Aspartate Aminotransferase, domain 1-|-Type I PLP-dependent aspartate aminotransferase-like (Major domain)	Francisella tularensis subsp. tularensis SCHU S4
5095	4ix7_A	115	RE55538p	N/A	BEN domain	Drosophila melanogaster
5096	4ixa_A	110	Response regulator SaeR	C-terminal effector domain of the bipartite response regulators	Winged helix-like DNA-binding domain superfamily/Winged helix DNA-binding domain	Staphylococcus epidermidis ATCC 12228
5097	4ixf_X	206	Dihydrofolate reductase	Dihydrofolate reductase-like	Dihydrofolate Reductase, subunit A	Pneumocystis carinii
5098	4ixl_A	244	xylanase	N/A	Glycoside hydrolase family 11/12, catalytic domain	Bacillus sp. (in: Bacteria)
5099	4iyh_A	98	Secreted protein EsxB	N/A	HP0062-like domain	Bacillus anthracis str. Sterne
5100	4iz7_B	97	Astrocytic phosphoprotein PEA-15	DEATH domain	Death Domain, Fas	Cricetulus griseus
5101	4ize_A	152	Interleukin-36 gamma	N/A	Trefoil (Acidic Fibroblast Growth Factor, subunit A)	Homo sapiens
5102	4izk_A	210	Yellowtail Ascites Virus (YAV) VP4 protease	N/A	Ribosomal Protein S5; domain 2	Yellowtail ascites virus - Y-6
5103	4izn_A	257	Fluorescent protein Dronpa	GFP-like	Green fluorescent protein	Echinophyllia sp. SC22
5104	4izs_A	283	Amidase	Carbon-nitrogen hydrolases	Carbon-nitrogen hydrolase	Nesterenkonia sp. 10004
5105	4j3c_A	267	Ribosomal RNA small subunit methyltransferase E	N/A	Hypothetical PUA domain-like; domain 1-|-SPOUT methyltransferase, trefoil knot domain	Sinorhizobium meliloti 1021
5106	4j43_A	259	PylD	N/A	Rossmann fold-|-NAD(P)-binding Rossmann-like Domain	Methanosarcina barkeri str. Fusaro
5107	4j4j_A	209	DNA dC->dU-editing enzyme APOBEC-3F	Cytidine deaminase-like	N/A	Homo sapiens
5108	4j4z_A	167	Designed serine hydrolase variant OSH55.4_H1.2	N/A	Leucine Aminopeptidase, subunit E, domain 1	synthetic construct
5109	4j56_E	114	Thioredoxin	Thioredoxin-like	Glutaredoxin	Plasmodium falciparum 3D7
5110	4j5u_A	420	Serine hydroxymethyltransferase	N/A	Aspartate Aminotransferase, domain 1-|-Type I PLP-dependent aspartate aminotransferase-like (Major domain)	Rickettsia rickettsii str. 'Sheila Smith'
5111	4j6g_A	165	Tumor necrosis factor ligand superfamily member 14	TNF-like	Jelly Rolls	Homo sapiens
5112	4j6s_A	255	14-3-3 protein gamma	14-3-3 protein	14-3-3 domain	Homo sapiens
5113	4j7z_A	113	Chaperone protein DnaJ 2	N/A	DnaJ domain	Thermus thermophilus HB8
5114	4jb6_A	414	3-oxoacyl-[acyl-carrier-protein] synthase 2	N/A	Thiolase/Chalcone synthase-|-Thiolase/Chalcone synthase	Pseudomonas aeruginosa
5115	4jb9_L	209	antibody VRC06 light chain	N/A	Immunoglobulins-|-Immunoglobulins	Homo sapiens
5116	4jbg_A	370	Alcohol dehydrogenase (Zinc)	N/A	Medium-chain alcohol dehydrogenases, catalytic domain-|-NAD(P)-binding Rossmann-like Domain	Pyrobaculum aerophilum str. IM2
5117	4jbm_A	193	Interferon-inducible protein AIM2	N/A	Nucleic acid-binding proteins-|-Nucleic acid-binding proteins	Mus musculus
5118	4jcc_A	286	Iron-compound ABC transporter, iron-compound-binding protein	N/A	Nitrogenase molybdenum iron protein domain-|-Nitrogenase molybdenum iron protein domain	Streptococcus pneumoniae str. Canada MDR_19A
5119	4jci_A	333	Proline racemase	N/A	Diaminopimelate Epimerase; Chain A, domain 1-|-Diaminopimelate Epimerase; Chain A, domain 1	Chromohalobacter salexigens DSM 3043
5120	4jde_A	144	Protein F15E11.13	N/A	Immunoglobulin-like	Caenorhabditis elegans
5121	4jer_A	193	Hemophore HasA	Heme-binding protein A (HasA)	Haem-binding HasA	Yersinia pestis
5122	4jey_A	422	Acetylornithine/succinyldiaminopimelate aminotransferase	PLP-dependent transferases	Aspartate Aminotransferase, domain 1-|-Type I PLP-dependent aspartate aminotransferase-like (Major domain)	Salmonella enterica subsp. enterica serovar Typhimurium str. LT2
5123	4jfe_D	197	High Affinity TCR Alpha Chain	Immunoglobulin (Ig) domain-like	Immunoglobulins-|-Immunoglobulins	Homo sapiens
5124	4jfn_A	163	Amyloid beta A4 protein	A heparin-binding domain	Amyloidogenic glycoprotein, heparin-binding domain	Homo sapiens
5125	4jg4_A	119	Ribonuclease P protein component	Ribosomal protein S5 domain 2-like	Ribosomal Protein S5; domain 2	Bacillus subtilis
5126	4jgw_A	473	Ral guanine nucleotide dissociation stimulator-like 2	N/A	Son of sevenless (SoS) protein Chain: S domain 1-|-Ras guanine-nucleotide exchange factors catalytic domain	Mus musculus
5127	4jgx_A	129	Fatty acid-binding protein	N/A	SCP2 sterol-binding domain	Yarrowia lipolytica CLIB122
5128	4jhd_C	171	Protein cordon-bleu	N/A	N/A	Mus musculus
5129	4ji2_L	135	RIBOSOMAL PROTEIN S12	Nucleic acid-binding proteins	Nucleic acid-binding proteins	Thermus thermophilus HB8
5130	4jkp_H	229	Heavy chain of antibody 45-46M2	N/A	Immunoglobulins-|-Immunoglobulins	Homo sapiens
5131	4jle_A	168	PHIST	N/A	Plasmodium RESA, N-terminal helical domain	Plasmodium falciparum 3D7
5132	4jmq_A	217	Bacteriophage T5 distal tail protein	N/A	Phosphorylase Kinase; domain 1-|-Elongation Factor Tu (Ef-tu); domain 3	Tequintavirus T5
5133	4jnd_A	454	Ca(2+)/calmodulin-dependent protein kinase phosphatase	N/A	Rna Polymerase Sigma Factor; Chain: A-|-PPM-type phosphatase domain	Caenorhabditis elegans
5134	4jny_A	602	Bifunctional protein PutA	N-terminal domain of bifunctional PutA protein-|-FAD-linked oxidoreductase	TIM Barrel	Escherichia coli K-12
5135	4jo3_H	227	monoclonal anti-HIV-1 gp120 V3 antibody R20 heavy chain	N/A	Immunoglobulins-|-Immunoglobulins	Oryctolagus cuniculus
5136	4job_A	396	Lysophosphatidic acid phosphatase type 6	N/A	Phosphoglycerate mutase-like	Homo sapiens
5137	4jol_A	64	Protein CBFA2T1	N/A	Single alpha-helices involved in coiled-coils or other helix-helix interfaces	Homo sapiens
5138	4jpw_H	225	HEAVY CHAIN OF ANTIBODY 12A21	N/A	Immunoglobulins-|-Immunoglobulins	Homo sapiens
5139	4jqu_B	54	Coupling of ubiquitin conjugation to ER degradation protein 1	N/A	Helix Hairpins	Saccharomyces cerevisiae S288C
5140	4juy_A	198	E3 ubiquitin-protein ligase RNF31	N/A	Methane Monooxygenase Hydroxylase; Chain G, domain 1	Homo sapiens
5141	4jv5_R	70	30S ribosomal protein S18	Ribosomal protein S18	Ribosomal protein S18	Thermus thermophilus HB8
5142	4jvt_A	297	Enoyl-CoA hydratase	ClpP/crotonase	2-enoyl-CoA Hydratase; Chain A, domain 1-|-Lyase 2-enoyl-coa Hydratase, Chain A, domain 2	Thermobifida fusca YX
5143	4jvu_A	117	Ig mu chain C region membrane-bound form	N/A	Immunoglobulins	Mus musculus
5144	4jx6_A	632	Pyruvate carboxylase	N/A	pyruvate carboxylase f1077a mutant domain-|-Aldolase class I-|-Conserved carboxylase domain-|-Homeodomain-like	Rhizobium etli CFN 42
5145	4jxk_A	351	oxidoreductase	N/A	Medium-chain alcohol dehydrogenases, catalytic domain-|-NAD(P)-binding Rossmann-like Domain	Rhodococcus opacus B4
5146	4jy4_A	211	PGT121 light chain	N/A	Immunoglobulins-|-Immunoglobulins	Homo sapiens
5147	4jy6_B	235	PGT123 heavy chain	N/A	Immunoglobulins-|-Immunoglobulins	Homo sapiens
5148	4jyl_A	265	Enoyl-CoA hydratase	ClpP/crotonase	2-enoyl-CoA Hydratase; Chain A, domain 1-|-Lyase 2-enoyl-coa Hydratase, Chain A, domain 2	Thermoplasma volcanium GSS1
5149	4k1w_A	418	Mandelate racemase/muconate lactonizing enzyme, N-terminal domain protein	N/A	Enolase-like, N-terminal domain-|-Enolase-like C-terminal domain	Novosphingobium aromaticivorans DSM 12444
5150	4k23_H	228	anti-uPAR antibody, heavy chain	N/A	Immunoglobulins-|-Immunoglobulins	Mus musculus
5151	4k2i_A	443	NTD biosynthesis operon protein NtdA	PLP-dependent transferases	Type I PLP-dependent aspartate aminotransferase-like (Major domain)-|-Aspartate Aminotransferase, domain 1	Bacillus subtilis subsp. subtilis str. 168
5152	4k2j_A	140	KSHV (HHV-8) latency-associated nuclear antigen (LANA)	N/A	Epstein Barr virus nuclear antigen-1, DNA-binding domain	Human gammaherpesvirus 8
5153	4k2n_A	281	Enoyl-CoA hydratase/carnithine racemase	N/A	2-enoyl-CoA Hydratase; Chain A, domain 1-|-Lyase 2-enoyl-coa Hydratase, Chain A, domain 2	Magnetospirillum magneticum AMB-1
5154	4k2o_A	276	T-lymphoma invasion and metastasis-inducing protein 1	N/A	Pleckstrin-homology domain (PH domain)/Phosphotyrosine-binding domain (PTB)-|-Helix Hairpins	Homo sapiens
5155	4k2u_L	234	Antibody Light Chain	N/A	Immunoglobulins-|-Immunoglobulins	Mus musculus
5156	4k3b_A	792	Outer membrane protein assembly factor BamA	N/A	membrane protein fhac-|-membrane protein fhac-|-membrane protein fhac-|-membrane protein fhac-|-membrane protein fhac-|-membrane protein fhac: a member of the omp85/tpsb transporter family	Neisseria gonorrhoeae FA 1090
5157	4k5q_A	325	Lipase B	alpha/beta-Hydrolases	Alpha/Beta hydrolase fold, catalytic domain	N/A
5158	4k6a_A	279	Triosephosphate isomerase	N/A	Aldolase class I	Escherichia coli str. K-12 substr. MDS42
5159	4k7p_Y	230	antibody rhumAb6 Fab fragment heavy chain	N/A	Immunoglobulins-|-Immunoglobulins	Homo sapiens
5160	4k7p_H	226	antibody 10C4 Fab fragment heavy chain	N/A	Immunoglobulins-|-Immunoglobulins	Mus musculus
5161	4k7p_L	214	antibody 10C4 Fab fragment light chain	N/A	Immunoglobulins-|-Immunoglobulins	Mus musculus
5162	4k9q_A	539	Benzoylformate Decarboxylase	N/A	Thiamin diphosphate (ThDP)-binding fold, Pyr/PP domains-|-TPP-binding domain-|-Thiamin diphosphate (ThDP)-binding fold, Pyr/PP domains	Polynucleobacter necessarius
5163	4kav_A	335	YhbX/YhjW/YijP/YjdB family protein	N/A	Alkaline Phosphatase, subunit A	Neisseria meningitidis MC58
5164	4kd6_A	275	Enoyl-CoA hydratase/isomerase	N/A	2-enoyl-CoA Hydratase; Chain A, domain 1	Paraburkholderia graminis C4D1M
5165	4ki5_C	219	MURINE MONOCLONAL 3E6 FAB HEAVY CHAIN	N/A	Immunoglobulins-|-Immunoglobulins	Mus musculus
5166	4kir_A	460	D-hydantoinase	Composite domain of metallo-dependent hydrolases-|-Metallo-dependent hydrolases	Urease, subunit C, domain 1-|-Metal-dependent hydrolases	Bacillus sp. AR9
5167	4kjy_B	133	High-affinity SIRPa variant FD6	N/A	Immunoglobulins	Homo sapiens
5168	4kk4_A	152	Low molecular weight protein-tyrosine-phosphatase YwlE	Phosphotyrosine protein phosphatases I	Response regulator	Bacillus subtilis subsp. subtilis str. 168
5169	4kl0_A	379	Putative uncharacterized protein	N/A	Ribonucleoside hydrolase-like	Xanthomonas oryzae pv. oryzae KACC 10331
5170	4kl8_L	499	Nickel-dependent hydrogenase large subunit	N/A	Cytochrome-c3 Hydrogenase, chain B	Desulfomicrobium baculatum DSM 4028
5171	4klk_A	180	Phage-related protein DUF2815	N/A	Nucleic acid-binding proteins	Enterococcus faecalis V583
5172	4kly_A	259	Blue-light absorbing proteorhodopsin	N/A	Rhodopsin 7-helix transmembrane proteins	gamma proteobacterium 'Hot 75m4'
5173	4kmo_B	333	Putative vacuolar protein sorting-associated protein	N/A	N/A	Thermochaetoides thermophila DSM 1495
5174	4kmr_A	280	Transcriptional regulator, LacI family	N/A	Response regulator-|-Response regulator	Sanguibacter keddieii DSM 10542
5175	4kn8_A	267	Thermostable NPPase	HAD-like	HAD superfamily/HAD-like-|-HAD superfamily/HAD-like	Geobacillus stearothermophilus
5176	4kng_M	115	R-spondin-1	Growth factor receptor domain-like	Hormone Receptor, Insulin-like Growth Factor Receptor 1; Chain A, domain 2	Homo sapiens
5177	4knh_A	961	Nup192p	N/A	N/A	N/A
5178	4knp_A	285	enoyl-CoA hydratase	N/A	2-enoyl-CoA Hydratase; Chain A, domain 1-|-Lyase 2-enoyl-coa Hydratase, Chain A, domain 2	Mycobacterium avium subsp. paratuberculosis K-10
5179	4kp3_A	404	Unconventional myosin-Va	N/A	N/A	Mus musculus
5180	4kp4_A	236	Osmolarity sensor protein EnvZ, Histidine kinase	GHKL (Gyrase Hsp90 Histidine Kinase MutL) domain-like-|-Homodimeric domain of signal transducing histidine kinase	Signal transduction histidine kinase, dimerisation/phosphotransfer (DHp) domain-|-Histidine kinase-like ATPase, C-terminal domain	Escherichia coli K-12
5181	4kq4_H	226	CNTO7357 heavy chain	N/A	Immunoglobulins-|-Immunoglobulins	Mus musculus
5182	4kqd_A	121	Protein TraJ	N/A	PAS domain	Escherichia coli K-12
5183	4kqh_A	356	Nicotinate-nucleotide--dimethylbenzimidazole phosphoribosyltransferase	CobT-like	Nicotinate-nucleotide-dimethylbenzimidazole phosphoribosyltransferase (CobT), small domain-|-Nicotinate-nucleotide-dimethylbenzimidazole phosphoribosyltransferase (CobT), large domain	Salmonella enterica subsp. enterica serovar Typhimurium str. LT2
5184	4kqp_A	232	Glutamine ABC transporter permease and substrate binding protein protein	N/A	Periplasmic binding protein-like II-|-Periplasmic binding protein-like II	Lactococcus lactis subsp. lactis Il1403
5185	4krn_A	138	Nanobody/VHH domain EgA1	N/A	Immunoglobulins	Lama glama
5186	4krp_B	136	Nanobody/VHH domain 9G8	N/A	Immunoglobulins	Lama glama
5187	4ks1_A	390	Neuraminidase	Sialidases	Neuraminidase	Influenza A virus (A/duck/Ukraine/1/1963(H3N8))
5188	4ks7_A	292	Serine/threonine-protein kinase PAK 6	N/A	Phosphorylase Kinase; domain 1-|-Transferase(Phosphotransferase) domain 1	Homo sapiens
5189	4ksk_A	300	Protein FAM105B	Cysteine proteinases	N/A	Homo sapiens
5190	4ksn_A	78	SdbC	N/A	Double Stranded RNA Binding Domain	Legionella pneumophila subsp. pneumophila str. Philadelphia 1
5191	4kt0_A	751	Photosystem I P700 chlorophyll a apoprotein A1	Photosystem I subunits PsaA/PsaB	Photosystem I PsaA/PsaB	Synechocystis sp. PCC 6803
5192	4kud_A	136	Histone H3	Core histone-like	Histone, subunit A	Saccharomyces cerevisiae S288C
5193	4kuj_A	288	Protein kinase, putative	N/A	Phosphorylase Kinase; domain 1-|-MHCK/EF2 kinase	Entamoeba histolytica HM-1:IMSS-B
5194	4kw5_A	461	Oxidoreductase	N/A	N/A	Mycobacterium tuberculosis H37Rv
5195	4kw7_A	377	Arsenic methyltransferase	N/A	Vaccinia Virus protein VP39-|-Ribosomal Protein L9; domain 1	Cyanidioschyzon sp. 5508
5196	4kx6_C	130	Fumarate reductase subunit C	N/A	Fumarate reductase/succinate dehydrogenase, transmembrane subunit	Escherichia coli DH1
5197	4kzm_B	257	Nuclear receptor subfamily 4 group A member 1	Nuclear receptor ligand-binding domain	Retinoid X Receptor	Homo sapiens
5198	4l1m_A	392	E3 ubiquitin-protein ligase HERC2	N/A	Regulator of chromosome condensation 1/beta-lactamase-inhibitor protein II	Homo sapiens
5199	4l1n_A	206	Conserved lipoprotein, putative	N/A	Uncharacterised protein PF15525, DUF4652	Clostridium novyi NT
5200	4l1r_A	703	Envelope glycoprotein B	Viral glycoprotein ectodomain-like	SH3 type barrels.-|-Single alpha-helices involved in coiled-coils or other helix-helix interfaces-|-PH-domain like-|-Single alpha-helices involved in coiled-coils or other helix-helix interfaces	Human alphaherpesvirus 1 strain KOS
5201	4l1y_A	280	Salivary nitrophorin	DNase I-like	Endonuclease/exonuclease/phosphatase	Cimex lectularius
5202	4l3a_A	590	Internalin K	N/A	Ribonuclease Inhibitor-|-Immunoglobulin-like-|-Immunoglobulins-|-Immunoglobulins	Listeria monocytogenes EGD-e
5203	4l3r_A	146	Uncharacterized protein	N/A	Lipocalin	Bacteroides eggerthii DSM 20697
5204	4l4q_A	405	S-adenosylmethionine synthase	N/A	S-adenosylmethionine synthetase, C-terminal domain-|-S-adenosylmethionine synthetase, N-terminal domain-|-GMP Synthetase; Chain A, domain 3	Thermococcus kodakarensis
5205	4l5n_C	55	Early protein GP1B	N/A	Double Stranded RNA Binding Domain	Bacillus phage PZA
5206	4l5o_A	218	Putative glutathione transferase	N/A	Glutaredoxin-|-Glutathione S-transferase Yfyf (Class Pi); Chain A, domain 2	Clonorchis sinensis
5207	4l60_A	256	Proliferating cell nuclear antigen	DNA clamp-|-DNA clamp	Proliferating Cell Nuclear Antigen	Saccharomyces cerevisiae S288C
5208	4l62_A	190	Transcriptional regulator	N/A	Tetracycline Repressor, domain 2	Pseudomonas aeruginosa PAO1
5209	4l7w_A	204	HD domain-containing protein 2	N/A	Hypothetical protein af1432	Homo sapiens
5210	4l7z_A	348	HpcH/HpaI aldolase	N/A	Phosphoenolpyruvate-binding domains	Chloroflexus aurantiacus
5211	4l8h_A	132	Coat protein	RNA bacteriophage capsid protein	MS2 Viral Coat Protein	Qubevirus durum
5212	4l8p_A	187	Bile acid 7a-dehydratase, BaiE	N/A	Nuclear Transport Factor 2; Chain: A,	[Clostridium] hiranonis DSM 13275
5213	4l9c_A	160	F-box only protein 7	PI31 FP domain-like	Protein Transport Mog1p; Chain A	Homo sapiens
5214	4l9e_A	139	Transcriptional regulator, PpsR	N/A	PAS domain	Cereibacter sphaeroides 2.4.1
5215	4l9p_A	367	CaaX farnesyltransferase alpha subunit Ram2	N/A	Protein prenylyltransferase	Aspergillus fumigatus Af293
5216	4lb8_A	290	Uncharacterized protein	N/A	Immunoglobulin-like	Bacteroides thetaiotaomicron VPI-5482
5217	4lc9_A	636	Glucokinase regulatory protein	N/A	Glucose-6-phosphate isomerase like protein; domain 1	Rattus norvegicus
5218	4lcl_A	433	Transesterase	N/A	DD-peptidase/beta-lactamase superfamily	Aspergillus terreus
5219	4ld9_K	236	Regulatory protein SIR3	BAH domain	Bromo adjacent homology (BAH) domain	Saccharomyces cerevisiae S288C
5220	4lda_A	131	TadZ	N/A	Response regulator	Pseudomonas aeruginosa PAO1
5221	4ldp_A	455	NDP-forosamyltransferase	N/A	Glycogen Phosphorylase B;-|-Glycogen Phosphorylase B;	Saccharopolyspora spinosa
5222	4lds_A	446	Glucose transporter GlcP	N/A	MFS general substrate transporter like domains	Staphylococcus epidermidis ATCC 12228
5223	4lee_A	314	Agglutinin-like protein 3	N/A	Immunoglobulin-like-|-Agglutinin-like protein, N-terminal domain, N2 subdomain	Candida albicans
5224	4ler_A	469	Putative outer membrane protein, probably involved in nutrient binding	N/A	Serine Threonine Protein Phosphatase 5, Tetratricopeptide repeat-|-SusD-like, tetratrico peptide repeats domain	Phocaeicola vulgatus ATCC 8482
5225	4lg8_A	354	Pre-mRNA-processing factor 19	N/A	YVTN repeat-like/Quinoprotein amine dehydrogenase	Homo sapiens
5226	4lh6_A	323	DNA ligase	DNA ligase/mRNA capping enzyme catalytic domain	Helix hairpin bin-|-Dna Ligase; domain 1-|-DNA ligase/mRNA capping enzyme	Enterococcus faecalis V583
5227	4lin_A	300	Tail needle protein gp26	N/A	N/A	Lederbergvirus P22
5228	4lk4_A	357	VESB protease	N/A	Trypsin-like serine proteases-|-Trypsin-like serine proteases-|-Immunoglobulins	Vibrio cholerae 569B
5229	4lkp_A	138	Fatty acid-binding protein, epidermal	Lipocalins	Calycin beta-barrel core domain	Homo sapiens
5230	4lks_A	167	Glycosyl hydrolase, family 31/fibronectin type III domain protein	N/A	Galactose-binding domain-like	Clostridium perfringens ATCC 13124
5231	4ll1_A	315	Thioredoxin-interacting protein	N/A	Immunoglobulin-like-|-Immunoglobulin-like	Homo sapiens
5232	4ll9_A	196	Leukocyte immunoglobulin-like receptor subfamily B member 1	N/A	Immunoglobulins-|-Immunoglobulins	Homo sapiens
5233	4lm8_A	700	Extracellular iron oxide respiratory system surface decaheme cytochrome c component MtrC	N/A	N/A	Shewanella oneidensis MR-1
5234	4lm9_A	135	Nucleoprotein	N/A	N/A	Human coronavirus OC43
5235	4lmf_A	276	Complement C1s subcomponent heavy chain	EGF/Laminin-like-|-Spermadhesin CUB domain	Spermadhesin, CUB domain-|-Laminin-|-Spermadhesin, CUB domain	Homo sapiens
5236	4lmo_A	254	Telomerase reverse transcriptase	N/A	Topoisomerase I; Chain A, domain 4	Takifugu rubripes
5237	4lmr_A	336	L-lactate dehydrogenase 1	N/A	NAD(P)-binding Rossmann-like Domain-|-Lactate dehydrogenase/glycoside hydrolase, family 4, C-terminal	Bacillus cereus ATCC 14579
5238	4ln3_B	181	Hemagglutinin	Influenza hemagglutinin (stalk)	Hemagglutinin Ectodomain; Chain B	Influenza A virus (A/Shanghai/02/2013(H7N9))
5239	4lnj_A	333	Low-specificity L-threonine aldolase	N/A	Type I PLP-dependent aspartate aminotransferase-like (Major domain)-|-Aspartate Aminotransferase, domain 1	Escherichia coli WV_060327
5240	4lnz_A	394	Unconventional myosin-Vb	N/A	N/A	Homo sapiens
5241	4loj_A	188	Stimulator of interferon genes protein	STING C-terminal domain-like	Single alpha-helices involved in coiled-coils or other helix-helix interfaces-|-Stimulator of interferon genes protein	Mus musculus
5242	4lpl_A	182	Glycosyl hydrolase, family 31/fibronectin type III domain protein	N/A	Galactose-binding domain-like	Clostridium perfringens ATCC 13124
5243	4lq2_A	245	HTH-type transcriptional regulator CysB	Type 2 solute binding protein-like	Periplasmic binding protein-like II-|-Periplasmic binding protein-like II	Salmonella enterica subsp. enterica serovar Typhimurium str. LT2
5244	4lr3_A	164	protein YfbU	N/A	Helix hairpin bin-|-yfbu gene product, domain 2	Escherichia coli
5245	4lrj_A	169	Effector NleH1	N/A	Phosphorylase Kinase; domain 1-|-Transferase(Phosphotransferase) domain 1	Escherichia coli O157:H7
5246	4lss_G	359	envelope glycoprotein GP120	N/A	Human immunodeficiency virus 1, Gp160, envelope glycoprotein	Human immunodeficiency virus 1
5247	4lsw_A	318	D-2-hydroxyacid dehydrogensase protein	N/A	NAD(P)-binding Rossmann-like Domain-|-NAD(P)-binding Rossmann-like Domain	Ketogulonicigenium vulgare Y25
5248	4ltd_A	197	NADH-dependent FMN reductase	N/A	Flavodoxin domain	EDTA-degrading bacterium BNC1
5249	4ltu_A	107	Ferredoxin	N/A	Beta-grasp domain	Rhodopseudomonas palustris HaA2
5250	4ltw_A	252	Ancestral Steroid Receptor 2	N/A	Retinoid X Receptor	N/A
5251	4lu0_A	287	2-dehydro-3-deoxyphosphooctonate aldolase	Aldolase	Aldolase class I	Pseudomonas aeruginosa PAO1
5252	4lu5_L	219	Murine IgG2a A20G2 Light chain Fab domain	N/A	Immunoglobulins-|-Immunoglobulins	Mus musculus
5253	4lun_U	316	Nonsense-mediated mRNA decay protein 2	N/A	Serine Threonine Protein Phosphatase 5, Tetratricopeptide repeat	Saccharomyces cerevisiae S288C
5254	4luq_A	428	Uncharacterized protein	N/A	N/A	Pseudomonas aeruginosa PAO1
5255	4lvn_C	220	NIMP.M7 Fab heavy chain	N/A	Immunoglobulins-|-Immunoglobulins	Mus musculus
5256	4lws_B	103	Uncharacterized protein	N/A	ESAT-6-like	Thermomonospora curvata DSM 43183
5257	4lx9_A	167	ARCHAEAL AMINO-TERMINAL ACETYLTRANSFERASE	N/A	Gcn5-related N-acetyltransferase (GNAT)	Saccharolobus solfataricus P2
5258	4ly8_A	306	4-hydroxy-tetrahydrodipicolinate synthase	Aldolase	Aldolase class I	Campylobacter jejuni subsp. jejuni NCTC 11168 = ATCC 700819
5259	4lzl_A	124	Response regulator	N/A	Response regulator	Streptococcus pneumoniae 2061617
5260	4lzp_B	176	Putative uncharacterized protein	N/A	Toll/interleukin-1 receptor homology (TIR) domain	Brucella melitensis ATCC 23457
5261	4m03_A	210	Serine-rich adhesin for platelets	N/A	Immunoglobulins-|-Immunoglobulins	Staphylococcus aureus subsp. aureus NCTC 8325
5262	4m1j_A	165	Acyl-homoserine lactone acylase PvdQ subunit alpha	N/A	Penicillin Amidohydrolase, domain 1	Pseudomonas aeruginosa
5263	4m1z_A	372	Membrane-anchored mycosin mycp1	N/A	Peptidase S8/S53 domain	Mycolicibacterium smegmatis MC2 155
5264	4m20_A	127	Uncharacterized protein	Thioesterase/thiol ester dehydrase-isomerase-like	Hotdog Thioesterase	Staphylococcus aureus subsp. aureus Mu50
5265	4m2o_A	196	Recoverin	EF-hand	EF-hand-|-EF-hand	Bos taurus
5266	4m3l_A	61	E3 ubiquitin-protein ligase TRIM63	N/A	Single alpha-helices involved in coiled-coils or other helix-helix interfaces	Homo sapiens
5267	4m3n_A	254	Purine nucleoside phosphorylase DeoD-type	N/A	Nucleoside phosphorylase domain	Meiothermus ruber DSM 1279
5268	4m48_A	543	Transporter	N/A	N/A	Drosophila melanogaster
5269	4m4r_B	141	Ephrin-A5	Cupredoxins	Cupredoxins - blue copper proteins	Homo sapiens
5270	4m4z_A	170	Src-like-adapter 2	N/A	SH3 Domains-|-SH2 domain	Homo sapiens
5271	4m65_A	317	Thermolysin	N/A	Elastase; domain 1-|-Neutral Protease Domain 2	Thermus thermophilus
5272	4m6g_A	225	Peptidoglycan Amidase Rv3717	N/A	Zn-dependent exopeptidases	Mycobacterium tuberculosis H37Rv
5273	4m77_A	109	U6 snRNA-associated Sm-like protein LSm8	N/A	SH3 type barrels.	Saccharomyces cerevisiae S288C
5274	4m7t_A	270	BtrN	N/A	Aldolase class I	Niallia circulans
5275	4m85_A	186	N-acetyltransferase	N/A	Gcn5-related N-acetyltransferase (GNAT)	Staphylococcus aureus subsp. aureus Mu50
5276	4m86_A	261	Enoyl-[acyl-carrier-protein] reductase [NADH]	SDR-like	NAD(P)-binding Rossmann-like Domain	Neisseria meningitidis FAM18
5277	4m8i_A	400	Cell division protein FtsZ	N/A	Tubulin/FtsZ, GTPase domain-|-Tubulin/FtsZ, C-terminal domain	Staphylococcus epidermidis RP62A
5278	4m9a_A	385	Acyl-CoA dehydrogenase	N/A	Acyl-CoA dehydrogenase/oxidase, N-terminal domain-|-Butyryl-CoA Dehydrogenase, subunit A, domain 2-|-Butyryl-CoA Dehydrogenase, subunit A, domain 3	Burkholderia thailandensis E264
5279	4m9b_A	157	Ara h 8 allergen	N/A	START domain	Arachis hypogaea
5280	4m9o_A	107	Beta-2-microglobulin	N/A	Immunoglobulins	Danio rerio
5281	4m9q_A	227	ARF-like GTPase	N/A	P-loop containing nucleotide triphosphate hydrolases	Chlamydomonas reinhardtii
5282	4ma0_A	373	Phosphoribosylaminoimidazole carboxylase, ATPase subunit	N/A	Rossmann fold-|-ATP-grasp fold, A domain-|-ATP-grasp fold, B domain	Francisella tularensis subsp. tularensis SCHU S4
5283	4mad_A	600	Beta-galactosidase	N/A	Glycosidases-|-Galactose-binding domain-like-|-Galactose-binding domain-like	Niallia circulans
5284	4mb1_A	561	Oligo-1,6-glucosidase 1	(Trans)glycosidases-|-Glycosyl hydrolase domain-like	Glycosidases-|-Oligo-1,6-glucosidase; Domain 2-|-Golgi alpha-mannosidase II	Bacillus subtilis subsp. subtilis str. 168
5285	4mbe_B	53	Nuclear mRNA export protein SAC3	N/A	Single alpha-helices involved in coiled-coils or other helix-helix interfaces	Saccharomyces cerevisiae S288C
5286	4mbo_A	340	Serine-rich Repeat Adhesion Glycoprotein (Srr1)	N/A	Immunoglobulin-like-|-Immunoglobulin-like	Streptococcus agalactiae NEM316
5287	4mca_A	367	Glycerol dehydrogenase	N/A	Rossmann fold-|-Dehydroquinate synthase-like - alpha domain	Serratia plymuthica A30
5288	4mdy_A	295	Periplasmic binding protein	N/A	Nitrogenase molybdenum iron protein domain-|-Nitrogenase molybdenum iron protein domain	Mycolicibacterium smegmatis MC2 155
5289	4me7_E	94	Antitoxin EndoAI	N/A	Met repressor-like	Bacillus subtilis subsp. subtilis str. 168
5290	4mf4_A	269	HpcH/HpaI aldolase/citrate lyase family protein	Phosphoenolpyruvate/pyruvate domain	Phosphoenolpyruvate-binding domains	Burkholderia cenocepacia J2315
5291	4mg4_A	261	Phosphonomutase	Phosphoenolpyruvate/pyruvate domain	Phosphoenolpyruvate-binding domains	Burkholderia cenocepacia J2315
5292	4mgx_A	185	Filamin-C	N/A	Immunoglobulins-|-Immunoglobulins	Homo sapiens
5293	4mhb_A	297	Putative aldo/keto reductase	N/A	NADP-dependent oxidoreductase domain	Yersinia pestis
5294	4mi0_A	233	Histone-lysine N-methyltransferase EZH2	N/A	SET domain	Homo sapiens
5295	4mi7_A	140	Bacteriophage encoded virulence factor	N/A	Cathepsin B; Chain A	Salmonella enterica subsp. enterica serovar Typhimurium str. SL1344
5296	4mio_A	339	Inositol 2-dehydrogenase/D-chiro-inositol 3-dehydrogenase	N/A	NAD(P)-binding Rossmann-like Domain-|-Dihydrodipicolinate Reductase; domain 2	Lacticaseibacillus casei BL23
5297	4mjh_A	93	Heat shock protein beta-1	Hsp20 chaperone-like	Immunoglobulin-like	Homo sapiens
5298	4mjm_A	385	Inosine-5'-monophosphate dehydrogenase	N/A	Aldolase class I	Bacillus anthracis str. Ames
5299	4mk0_A	640	Beta-adrenergic receptor kinase 1	PH domain-like	Helix Hairpins-|-Regulator of G-protein Signalling 4, domain 2-|-Phosphorylase Kinase; domain 1-|-Transferase(Phosphotransferase) domain 1-|-Pleckstrin-homology domain (PH domain)/Phosphotyrosine-binding domain (PTB)	Homo sapiens
5300	4mk6_A	189	Probable Dihydroxyacetone Kinase Regulator DHSK_reg	N/A	Tetracycline Repressor, domain 2	Listeria monocytogenes EGD-e
5301	4mld_A	143	Response regulator	CheY-like	Response regulator	Streptococcus pneumoniae R6
5302	4mmk_A	82	Protein hfq	Sm-like ribonucleoproteins	SH3 type barrels.	Pseudomonas aeruginosa PAO1
5303	4mmq_A	82	Fusion glycoprotein F2	N/A	N/A	Human respiratory syncytial virus A2
5304	4mmz_C	98	Fibronectin	Fibronectin type III	Immunoglobulins	Homo sapiens
5305	4mnc_A	332	TRAP dicarboxylate transporter-DctP subunit	N/A	Bacterial extracellular solute-binding protein, family 7	Polaromonas sp. JS666
5306	4mnj_A	348	Chitinase A	N/A	Glycosidases-|-Chitinase A; domain 3	Cycas revoluta
5307	4mpt_A	380	Putative leu/ile/val-binding protein	N/A	Response regulator-|-Response regulator	Bordetella pertussis Tohama I
5308	4mqb_A	208	Thymidylate kinase	P-loop nucleotide/nucleoside kinase-like	P-loop containing nucleotide triphosphate hydrolases	Staphylococcus aureus subsp. aureus Mu50
5309	4ms2_A	237	Ion transport protein	N/A	Voltage-gated potassium channels. Chain C-|-Helix Hairpins	Aliarcobacter butzleri RM4018
5310	4mt2_A	62	METALLOTHIONEIN ISOFORM II	N/A	Metallothionein Isoform II	Rattus rattus
5311	4mtq_A	131	Lactoylglutathione lyase	N/A	2,3-Dihydroxybiphenyl 1,2-Dioxygenase, domain 1	Pseudomonas aeruginosa PAO1
5312	4mwz_A	267	Phosphoethanolamine N-methyltransferase, putative	N/A	Vaccinia Virus protein VP39	Plasmodium vivax Sal-1
5313	4mxe_A	206	N-acetyltransferase ESCO1	N/A	N/A	Homo sapiens
5314	4mxi_A	195	ATP-dependent Clp protease proteolytic subunit	N/A	2-enoyl-CoA Hydratase; Chain A, domain 1	Staphylococcus aureus subsp. aureus NCTC 8325
5315	4mxn_A	247	Uncharacterized protein	N/A	Single-stranded right-handed beta-helix, Pectin lyase-like	Parabacteroides merdae ATCC 43184
5316	4mxp_A	328	Defects in Rab1 recruitment protein A	N/A	Ferritin	Legionella pneumophila subsp. pneumophila str. Philadelphia 1
5317	4my5_A	393	Putative amino acid aminotransferase	N/A	Aspartate Aminotransferase, domain 1-|-Type I PLP-dependent aspartate aminotransferase-like (Major domain)	Streptococcus mutans UA159
5318	4n0b_A	479	HTH-type transcriptional regulatory protein GabR	N/A	Winged helix-like DNA-binding domain superfamily/Winged helix DNA-binding domain-|-Type I PLP-dependent aspartate aminotransferase-like (Major domain)	Bacillus subtilis
5319	4n0g_A	328	Protein phosphatase 2C 37	N/A	PPM-type phosphatase domain	Arabidopsis thaliana
5320	4n0w_A	424	Serine hydroxymethyltransferase	N/A	Type I PLP-dependent aspartate aminotransferase-like (Major domain)-|-Aspartate Aminotransferase, domain 1	Burkholderia cenocepacia J2315
5321	4n1h_B	133	Camelid heavy-chain antibody variable fragment cAb-F11N	N/A	Immunoglobulins	Lama glama
5322	4n1l_A	105	NACHT, LRR and PYD domains-containing protein 14	DEATH domain	Death Domain, Fas	Homo sapiens
5323	4n2p_A	143	Protein archease	N/A	Archease domain	Pyrococcus horikoshii OT3
5324	4n3p_A	436	Serine Hydrolase OSH18	N/A	Enolpyruvate transferase domain-|-Enolpyruvate transferase domain	synthetic construct
5325	4n48_A	428	Cap-specific mRNA (nucleoside-2'-O-)-methyltransferase 1	N/A	Rossmann fold	Homo sapiens
5326	4n4j_A	500	hydroxylamine oxidoreductase	N/A	N/A	Candidatus Kuenenia stuttgartiensis
5327	4n4p_A	296	Acylneuraminate lyase	Aldolase	Aldolase class I	Mycoplasmopsis synoviae 53
5328	4n5b_A	110	Phosphoprotein	N/A	N/A	Nipah henipavirus
5329	4n5c_A	802	Cargo-transport protein YPP1	N/A	Tetratricopeptide repeat domain	Saccharomyces cerevisiae S288C
5330	4n68_A	113	Contactin-5	N/A	Immunoglobulins	Homo sapiens
5331	4n6n_A	278	Legumain	Caspase-like	Rossmann fold	Homo sapiens
5332	4n6r_B	377	VelB	N/A	Velvet domain	Aspergillus nidulans
5333	4n6w_A	228	Predicted HD phosphohydrolase PhnZ	N/A	Hypothetical protein af1432	uncultured bacterium HF130_AEPn_1
5334	4n7k_H	241	Reaction Center H Chain	PRC-barrel domain-|-Photosystem II reaction centre subunit H transmembrane region	Photosynthetic reaction centre, H subunit, N-terminal domain-|-Photosynthetic Reaction Center, subunit H, domain 2	Cereibacter sphaeroides
5335	4n80_B	125	Uncharacterized protein	N/A	Jelly Rolls	Pseudomonas aeruginosa PAO1
5336	4n8p_A	135	Uncharacterized protein	N/A	Immunoglobulins	Ornithorhynchus anatinus
5337	4n91_A	347	TRAP dicarboxylate transporter, DctP subunit	N/A	Bacterial extracellular solute-binding protein, family 7	Anaerococcus prevotii DSM 20548
5338	4n9f_U	311	Cullin-5	N/A	Cullin Repeats-|-Cullin Repeats	Homo sapiens
5339	4na1_A	637	Polyketide synthase PksJ	N/A	Thiolase/Chalcone synthase-|-Methyltransferase, Methionine Synthase (B12-binding Domains); Chain A, domain 1	Bacillus subtilis subsp. subtilis str. 168
5340	4na5_A	522	Poly(ADP-ribose) glycohydrolase	Macro domain-like	N/A	Mus musculus
5341	4nay_A	145	Metallothiol transferase FosB	Glyoxalase/Bleomycin resistance protein/Dihydroxybiphenyl dioxygenase	2,3-Dihydroxybiphenyl 1,2-Dioxygenase, domain 1	Staphylococcus aureus subsp. aureus N315
5342	4nbw_A	257	Short-chain dehydrogenase/reductase SDR	N/A	NAD(P)-binding Rossmann-like Domain	Plesiocystis pacifica SIR-1
5343	4nci_A	339	DNA double-strand break repair Rad50 ATPase	N/A	P-loop containing nucleotide triphosphate hydrolases	Pyrococcus furiosus DSM 3638
5344	4ndf_A	182	Aprataxin	beta-beta-alpha zinc fingers-|-HIT-like	HIT-like	Homo sapiens
5345	4nez_A	172	Engineered protein OR276	N/A	Ribosomal protein S10-|-Ribosomal protein S10	synthetic construct
5346	4nf4_B	283	Glutamate receptor ionotropic, NMDA 2A	Type 2 solute binding protein-like	Periplasmic binding protein-like II-|-Periplasmic binding protein-like II	Rattus norvegicus
5347	4ng7_A	334	TRAP periplasmic solute binding protein	N/A	Bacterial extracellular solute-binding protein, family 7	Citrobacter koseri ATCC BAA-895
5348	4ni3_A	585	Alpha-fucosidase GH29	gamma-Crystallin-like-|-(Trans)glycosidases-|-Glycosyl hydrolase domain-like	Glycosidases-|-Golgi alpha-mannosidase II-|-Crystallins	Fusarium graminearum
5349	4ni6_A	150	Putative surface anchored protein	N/A	Immunoglobulin-like	Clostridium perfringens B str. ATCC 3626
5350	4nid_A	205	Alpha-ketoglutarate-dependent dioxygenase AlkB	Clavaminate synthase-like	Alpha-ketoglutarate-dependent dioxygenase AlkB-like	Escherichia coli
5351	4niq_A	83	Vacuolar protein sorting-associated protein 4	MIT domain	Phosphotransferase system, lactose/cellobiose-type IIA subunit	Saccharomyces cerevisiae S288C
5352	4nja_H	233	6C8 heavy chain	N/A	Immunoglobulins-|-Immunoglobulins	Mus musculus
5353	4nk6_A	491	Poly(beta-D-mannuronate) C5 epimerase	N/A	Single-stranded right-handed beta-helix, Pectin lyase-like	Pseudomonas syringae pv. tomato str. DC3000
5354	4nkh_A	239	E3 ubiquitin-protein ligase sspH1	L domain-like	Ribonuclease Inhibitor	Salmonella enterica subsp. enterica serovar Typhimurium str. 14028S
5355	4nkm_A	133	Engineered scFv heavy chain	N/A	Immunoglobulins	Mus musculus
5356	4nm6_A	463	Methylcytosine dioxygenase TET2	N/A	N/A	Homo sapiens
5357	4nmu_A	147	Thiol-disulfide oxidoreductase ResA	N/A	Glutaredoxin	Bacillus anthracis
5358	4npu_A	99	Protease	Acid proteases	Acid Proteases	Human immunodeficiency virus 1
5359	4nq2_A	261	Beta-lactamase class B VIM-2	Metallo-hydrolase/oxidoreductase	Ribonuclease Z/Hydroxyacylglutathione hydrolase-like	Pseudomonas aeruginosa
5360	4nq3_A	356	Cyanuric acid amidohydrolase	N/A	Cyanuric acid hydrolase/Barbiturase, RU A-|-Cyanuric acid hydrolase/Barbiturase, RU B-|-Cyanuric acid hydrolase/Barbituras, RU C	Azorhizobium caulinodans ORS 571
5361	4nql_A	221	AMSH-like protease sst2	JAB1/MPN domain-like	Cytidine Deaminase, domain 2	Schizosaccharomyces pombe 972h-
5362	4nqy_A	443	Isopropylmalate/citramalate isomerase large subunit	N/A	Aconitase, domain 3-|-Aconitase, domain 3	Methanocaldococcus jannaschii DSM 2661
5363	4nqz_A	273	Enoyl-[acyl-carrier-protein] reductase [NADH] FabI	SDR-like	NAD(P)-binding Rossmann-like Domain	Pseudomonas aeruginosa PAO1
5364	4nrd_A	227	Uncharacterized protein	SGNH hydrolase-like	SGNH hydrolase	Bacteroides ovatus ATCC 8483
5365	4nrg_B	160	Ubiquitin-conjugating enzyme E2 N	UBC-like	Ubiquitin Conjugating Enzyme	Homo sapiens
5366	4nrn_A	94	metal-bound toxin	RelE-like	RelE-like	Helicobacter pylori 26695
5367	4nst_A	351	Cyclin-dependent kinase 12	Protein kinase-like (PK-like)	Phosphorylase Kinase; domain 1-|-Transferase(Phosphotransferase) domain 1	Homo sapiens
5368	4nsv_A	275	Lysyl endopeptidase	N/A	Trypsin-like serine proteases-|-Trypsin-like serine proteases	Lysobacter enzymogenes
5369	4ntd_A	340	Thioredoxin reductase	N/A	FAD/NAD(P)-binding domain-|-FAD/NAD(P)-binding domain	N/A
5370	4nu2_A	248	Antifreeze protein	Ice-binding protein-like	N/A	Flavobacterium frigoris PS1
5371	4nu3_A	255	ice-binding protein	Ice-binding protein-like	N/A	Flavobacterium frigoris PS1
5372	4nug_L	219	PGT151 light chain	N/A	Immunoglobulins-|-Immunoglobulins	Homo sapiens
5373	4num_A	215	Cadherin-2	Cadherin-like	Cadherins-|-Cadherins	Mus musculus
5374	4nuy_A	899	Endo-beta-N-acetylglucosaminidase F2	N/A	N/A	Streptococcus pyogenes serotype M1
5375	4nw4_A	294	Lipoprotein S-layer protein	N/A	Domain of unknown function DUF4822-|-Domain of unknown function DUF4822	Enterococcus faecalis V583
5376	4nwu_H	242	APE1551 Ab Fab heavy chain	Immunoglobulin (Ig) domain-like	Immunoglobulins-|-Immunoglobulins	Homo sapiens
5377	4nwv_A	391	Capsid protein	N/A	Jelly Rolls	Orsay virus
5378	4nxk_A	448	Abp, a GH27 beta-L-arabinopyranosidase	N/A	Aldolase class I-|-Golgi alpha-mannosidase II	Geobacillus stearothermophilus
5379	4nz1_A	419	Deacetylase DA1	N/A	Glycoside hydrolase/deacetylase-|-Seminal Fluid Protein PDC-109 (Domain B)	Vibrio cholerae O1 str. NHCC-010F
5380	4nzp_A	409	Argininosuccinate synthase	N/A	HUPs-|-Argininosuccinate synthetase, chain A, domain 2	Campylobacter jejuni subsp. jejuni NCTC 11168 = ATCC 700819
5381	4nzt_H	230	CR9114 heavy chain	N/A	Immunoglobulins-|-Immunoglobulins	Homo sapiens
5382	4o1r_A	142	Replicative DNA helicase	N/A	Hedgehog/Intein (Hint) domain	Nostoc punctiforme PCC 73102
5383	4o1s_A	170	V-type ATP synthase alpha chain	N/A	Hedgehog/Intein (Hint) domain	Thermoplasma volcanium GSS1
5384	4o26_A	257	Telomerase reverse transcriptase	TERT TR-binding domain-like	Topoisomerase I; Chain A, domain 4	Oryzias latipes
5385	4o3s_A	432	DNA polymerase eta	Lesion bypass DNA polymerase (Y-family) little finger domain	Reverse transcriptase/Diguanylate cyclase domain-|-MutS, DNA mismatch repair protein, domain I-|-5' to 3' exonuclease, C-terminal subdomain-|-DNA polymerase, Y-family, little finger domain	Homo sapiens
5386	4o3t_A	240	Hepatocyte growth factor	Trypsin-like serine proteases	Trypsin-like serine proteases-|-Trypsin-like serine proteases	Homo sapiens
5387	4o4b_B	250	Inositol hexakisphosphate kinase	N/A	Inositol polyphosphate kinase	Entamoeba histolytica HM-1:IMSS-A
5388	4o4o_A	207	Phycocyanobilin lyase CpcT	N/A	CpcT/CpeT domain	Nostoc sp. PCC 7120 = FACHB-418
5389	4o52_A	252	Triosephosphate isomerase	Triosephosphate isomerase (TIM)	Aldolase class I	Trichomonas vaginalis
5390	4o60_A	234	ANK-N5C-317	N/A	Ankyrin repeat-containing domain	synthetic construct
5391	4o62_A	59	Zinc finger CW-type PWWP domain protein 2	N/A	Herpes Virus-1	Homo sapiens
5392	4o66_A	76	SWI/SNF-related matrix-associated actin-dependent regulator of chromatin subfamily A-like protein 1	N/A	N/A	Mus musculus
5393	4o67_A	363	Cyclic GMP-AMP synthase	N/A	Poly(a)-polymerase, middle domain-|-Beta Polymerase; domain 2	Homo sapiens
5394	4o6e_A	368	Mitogen-activated protein kinase 1	Protein kinase-like (PK-like)	Phosphorylase Kinase; domain 1-|-Transferase(Phosphotransferase) domain 1	Homo sapiens
5395	4o6k_A	144	Interleukin 22	N/A	Growth Hormone; Chain: A;	Danio rerio
5396	4o6r_A	496	Aldehyde Dehydrogenase	N/A	Aldehyde Dehydrogenase; Chain A, domain 1-|-Aldehyde Dehydrogenase; Chain A, domain 2	Burkholderia cenocepacia J2315
5397	4o8s_A	232	Putative	N/A	JHP933, nucleotidyltransferase-like core domain-|-JHP933, helical tail domain	Helicobacter pylori J99
5398	4o8u_A	229	Uncharacterized protein PF2046	N/A	Protein of unknown function DUF4152	Pyrococcus furiosus DSM 3638
5399	4o96_A	166	type III effector protein kinase	N/A	Phosphorylase Kinase; domain 1-|-Transferase(Phosphotransferase) domain 1	Escherichia coli O157:H7 str. Sakai
5400	4o9a_A	398	Acetyl-CoA acetyltransferase	N/A	Thiolase/Chalcone synthase-|-Thiolase/Chalcone synthase	Cupriavidus necator H16
5401	4o9d_B	428	Rik1-associated factor 1	N/A	YVTN repeat-like/Quinoprotein amine dehydrogenase	Schizosaccharomyces pombe 972h-
5402	4o9e_A	144	QdtA	N/A	Jelly Rolls	Thermoanaerobacterium thermosaccharolyticum
5403	4obt_A	257	Triosephosphate isomerase, cytosolic	N/A	Aldolase class I	Arabidopsis thaliana
5404	4ocl_A	187	26S proteasome regulatory subunit RPN8	JAB1/MPN domain-like	Cytidine Deaminase, domain 2	Saccharomyces cerevisiae S288C
5405	4od1_L	217	CAP256-VRC26.03 light chain	N/A	Immunoglobulins-|-Immunoglobulins	Homo sapiens
5406	4oda_D	52	DNA polymerase processivity factor component A20	N/A	Helix Hairpins	Vaccinia virus Copenhagen
5407	4odb_A	165	Outer capsid protein sigma-1	N/A	Virus attachment protein , globular domain	Mammalian orthoreovirus 1 Lang
5408	4odt_H	226	S1-15 Fab (IgG2b) heavy chain	N/A	Immunoglobulins-|-Immunoglobulins	Mus musculus
5409	4ofw_A	387	Protein DJ-1 homolog D	N/A	Class I glutamine amidotransferase (GATase) domain-|-Class I glutamine amidotransferase (GATase) domain	Arabidopsis thaliana
5410	4ofz_A	514	Trehalose-phosphatase	N/A	Methane Monooxygenase Hydroxylase; Chain G, domain 1-|-HAD superfamily/HAD-like-|-Alpha-Beta Plaits	Brugia malayi
5411	4ogq_C	333	Apocytochrome f	cytochrome f large domain-|-Rudiment single hybrid motif	Cytochrome f large domain-|-RNA polymerase II/Efflux pump adaptor protein, barrel-sandwich hybrid domain-|-Single helix bin	Nostoc sp. PCC 7120 = FACHB-418
5412	4oh0_A	280	Beta-lactamase OXA-58	beta-lactamase/transpeptidase-like	DD-peptidase/beta-lactamase superfamily	Acinetobacter baumannii
5413	4ohs_A	239	FAR-RED FLUORESCENT PROTEIN AQ143	GFP-like	Green fluorescent protein	Actinia equina
5414	4oi4_A	453	mRNA cleavage and polyadenylation factor CLP1	cAMP-binding domain-like-|-Simibi-like P-loop NTPases-|-Clp1 C-terminal domain-like	Clp1, DNA binding domain-|-P-loop containing nucleotide triphosphate hydrolases-|-Pre-mRNA cleavage complex subunit Clp1, C-terminal domain	Saccharomyces cerevisiae S288C
5415	4oie_A	185	NON-STRUCTURAL PROTEIN NS1	ZIKV NS1 beta-ladder domain-like	N/A	West Nile virus
5416	4ojd_H	526	EFF-1A	N/A	Cell-cell fusogen EFF/AFF, domain 1-|-Cell-cell fusogen EFF/AFF, domain 3	Caenorhabditis elegans
5417	4ok7_A	223	Endolysin	N/A	N/A	Salmonella phage SPN1S
5418	4om2_A	163	Transducin-like enhancer protein 1	TLE tetramerisation domain-like	N/A	Homo sapiens
5419	4omm_A	77	Proto-oncogene tyrosine-protein kinase Src	SH3-domain	SH3 Domains	Gallus gallus
5420	4ond_A	82	Ancestral SR2 Helix Mutant	N/A	Erythroid Transcription Factor GATA-1, subunit A	synthetic construct
5421	4oo1_I	296	Exosome complex component CSL4	N/A	OB fold (Dihydrolipoamide Acetyltransferase, E2P)-|-Nucleic acid-binding proteins	Saccharomyces cerevisiae S288C
5422	4ooc_A	325	Phthiocerol synthesis polyketide synthase type I PpsC	N/A	Polyketide synthase dehydratase	Mycobacterium tuberculosis H37Rv
5423	4oox_A	308	VP1	N/A	Positive stranded ssRNA viruses-|-Positive stranded ssRNA viruses	Norovirus Hu/GII-4/Kumamoto5/2006/JP
5424	4oqr_A	457	CYP105AS1	N/A	Cytochrome P450	Amycolatopsis orientalis
5425	4ore_X	333	Cysteine synthase	Tryptophan synthase beta subunit-like PLP-dependent enzymes	Rossmann fold-|-Rossmann fold	Haemophilus influenzae Rd KW20
5426	4osj_A	499	Hax3	N/A	N/A	Xanthomonas campestris pv. armoraciae
5427	4ot1_A	129	Envelope glycoprotein B	Viral glycoprotein ectodomain-like	PH-domain like	Human herpesvirus 5 strain Towne
5428	4otf_A	271	Tyrosine-protein kinase BTK	Protein kinase-like (PK-like)	Phosphorylase Kinase; domain 1-|-Transferase(Phosphotransferase) domain 1	Homo sapiens
5429	4ott_B	187	Gamma-glutamyltranspeptidase	Class II glutamine amidotransferases	Gamma-glutamyltranspeptidase, small (S) subunit	Bacillus licheniformis DSM 13 = ATCC 14580
5430	4otv_A	248	Polyhedrin	Polyhedrin-like	N/A	Operophtera brumata cypovirus 18
5431	4oua_B	557	latent form of PPO4 Tyrosinase	N/A	Di-copper center containing domain from catechol oxidase	Agaricus bisporus var. bisporus H97
5432	4ouu_H	231	anti_MT1-MMP Heavy chain	N/A	Immunoglobulins-|-Immunoglobulins	Mus musculus
5433	4ovr_A	322	TRAP dicarboxylate transporter, DctP subunit	N/A	Bacterial extracellular solute-binding protein, family 7	Xanthobacter autotrophicus Py2
5434	4owd_A	435	Membrane-bound lytic murein transglycosylase F	N/A	Periplasmic binding protein-like II-|-Periplasmic binding protein-like II	Pseudomonas aeruginosa PAO1
5435	4owy_A	196	Peroxiredoxin type-2	N/A	Glutaredoxin	Saccharomyces cerevisiae BY4741
5436	4ox7_A	116	Carbon dioxide-concentrating mechanism protein CcmK	N/A	BMC (bacterial microcompartment) domain	Synechococcus elongatus PCC 7942 = FACHB-805
5437	4oyt_A	442	Serine hydroxymethyltransferase, putative	PLP-dependent transferases	Aspartate Aminotransferase, domain 1-|-Type I PLP-dependent aspartate aminotransferase-like (Major domain)	Plasmodium vivax Sal-1
5438	4ozd_A	122	14.4 kDa salivary protein	N/A	Pheromone/general odorant binding protein domain	Phlebotomus duboscqi
5439	4ozg_E	202	T-cell receptor, d2, alpha chain	N/A	Immunoglobulins-|-Immunoglobulins	Homo sapiens
5440	4ozh_F	241	T-cell receptor, s16, beta chain	Immunoglobulin (Ig) domain-like	Immunoglobulins-|-Immunoglobulins	Homo sapiens
5441	4ozt_E	238	Ecdysone receptor	N/A	Retinoid X Receptor	Pediculus humanus corporis
5442	4p0f_A	393	Serine protease inhibitor 4, isoform B	Serpins	Antithrombin, subunit I, domain 2-|-Alpha-1-antitrypsin, domain 1	Drosophila melanogaster
5443	4p25_A	302	Major capsid protein	N/A	Positive stranded ssRNA viruses-|-Positive stranded ssRNA viruses	Norovirus Hu/GI.7/TCH-060/USA/2003
5444	4p2c_B	68	Shiga toxin 2e, subunit B	Bacterial enterotoxins	OB fold (Dihydrolipoamide Acetyltransferase, E2P)	Escherichia coli
5445	4p2c_G	128	Nanobody 1, Anti-F4+ETEC bacteria VHH variable region	N/A	Immunoglobulins	Lama glama
5446	4p2o_D	255	2B4 T-cell receptor beta chain	N/A	Immunoglobulins-|-Immunoglobulins	Mus musculus
5447	4p46_D	218	3K Peptide,H-2 class II histocompatibility antigen, A beta chain	MHC antigen-recognition domain-|-Immunoglobulin (Ig) domain-like	Class II Histocompatibility Antigen, M Beta Chain; Chain B, domain 1-|-Immunoglobulins	synthetic construct
5448	4p49_A	269	Antibody scFv B8	N/A	Immunoglobulins-|-Immunoglobulins	Gallus gallus
5449	4p5n_A	77	Hypothetical protein CNAG_02591	N/A	SH3 type barrels.	Cryptococcus neoformans var. grubii H99
5450	4p69_C	415	Isocitrate dehydrogenase [NADP]	Isocitrate/Isopropylmalate dehydrogenase-like	Isopropylmalate Dehydrogenase	Escherichia coli K-12
5451	4p6v_C	257	Na(+)-translocating NADH-quinone reductase subunit C	N/A	N/A	Vibrio cholerae O1 biovar El Tor str. N16961
5452	4p6z_V	63	Protein Vpu	N/A	N/A	Human immunodeficiency virus type 1 (SF162 ISOLATE)
5453	4p71_A	792	Phenylalanine--tRNA ligase beta subunit	N/A	Phenylalanyl-tRNA Synthetase; Chain B, domain 1-|-Nucleic acid-binding proteins-|-Phenylalanyl-trna Synthetase, Chain B, domain 3-|-Phenylalanyl-tRNA Synthetase; Chain B, domain 1-|-Bira Bifunctional Protein; Domain 2-|-Ferrodoxin-fold anticodon-binding domain	Pseudomonas aeruginosa PAO1
5454	4p79_A	198	Claudin-15	N/A	Butyryl-CoA Dehydrogenase, subunit A; domain 3	Mus musculus
5455	4p7w_A	292	L-proline cis-4-hydroxylase	N/A	N/A	Mesorhizobium japonicum MAFF 303099
5456	4p80_A	180	Ancestral PyrR protein (Green)	N/A	Rossmann fold	synthetic construct
5457	4p8i_A	260	Protein-glutamine gamma-glutamyltransferase	N/A	N/A	Bacillus subtilis subsp. subtilis str. 168
5458	4p8o_A	187	DNA gyrase subunit B	N/A	Histidine kinase-like ATPase, C-terminal domain	Staphylococcus aureus 04-02981
5459	4pac_A	200	Histidine-containing phosphotransfer protein 2	N/A	HPT domain	Arabidopsis thaliana
5460	4pag_A	324	Periplasmic binding protein	N/A	Nitrogenase molybdenum iron protein domain-|-Methane Monooxygenase Hydroxylase; Chain G, domain 1-|-Nitrogenase molybdenum iron protein domain	Sulfurospirillum deleyianum DSM 6946
5461	4pb3_A	390	D-threo-3-hydroxyaspartate dehydratase	N/A	D-serine dehydratase-like domain-|-Alanine racemase	Delftia sp. HT23
5462	4pbg_A	468	6-PHOSPHO-BETA-D-GALACTOSIDASE	(Trans)glycosidases	Glycosidases	Lactococcus lactis
5463	4pbv_A	268	NT-3 growth factor receptor	N/A	N/A	Gallus gallus
5464	4pch_A	273	VP1	Group I dsDNA viruses	Capsid protein VP1,Polyomavirus	Human polyomavirus 7
5465	4pcq_A	190	Possible transcriptional regulatory protein (Probably Lrp/AsnC-family)	N/A	Winged helix-like DNA-binding domain superfamily/Winged helix DNA-binding domain-|-Lrp/AsnC effector binding domain/regulation of amino acid metabolism (RAM) domain	Mycobacterium tuberculosis H37Rv
5466	4pcu_A	549	Cystathionine beta-synthase	Tryptophan synthase beta subunit-like PLP-dependent enzymes	Rossmann fold-|-Rossmann fold-|-CBS-domain	Homo sapiens
5467	4pd3_A	1032	Nonmuscle myosin heavy chain B, Alpha-actinin A Chimera Protein	N/A	N/A	Homo sapiens
5468	4pew_A	561	Putative secreted protein	N/A	N/A	Streptomyces sp. SirexAA-E
5469	4pfq_A	207	Hypoxanthine phosphoribosyltransferase	PRTase-like	Rossmann fold	Brachybacterium faecium DSM 4810
5470	4pfr_A	331	TRAP dicarboxylate transporter, DctP subunit	N/A	Bacterial extracellular solute-binding protein, family 7	Cereibacter sphaeroides ATCC 17029
5471	4pfs_A	273	Cobyrinic Acid a,c-diamide synthase	N/A	P-loop containing nucleotide triphosphate hydrolases	Mycolicibacterium smegmatis MC2 155
5472	4pg4_A	468	Homoserine dehydrogenase	N/A	NAD(P)-binding Rossmann-like Domain-|-Dihydrodipicolinate Reductase; domain 2-|-Alpha-Beta Plaits	Staphylococcus aureus M1064
5473	4pga_A	337	GLUTAMINASE-ASPARAGINASE	Glutaminase/Asparaginase	L-asparaginase, N-terminal domain-|-Rossmann fold	Pseudomonas sp. 7A
5474	4pgh_A	358	Caffeic acid O-methyltransferase	N/A	Winged helix-like DNA-binding domain superfamily/Winged helix DNA-binding domain-|-Vaccinia Virus protein VP39	Sorghum bicolor
5475	4pgi_A	250	Aldehyde decarbonylase	Ferritin-like	Ferritin, core subunit, four-helix bundle	Prochlorococcus marinus str. MIT 9313
5476	4pgw_A	212	Uncharacterized protein YetJ	N/A	N/A	Bacillus subtilis subsp. subtilis str. 168
5477	4phq_A	298	Hemolysin E, chromosomal	Bacterial hemolysins	Hemolysin E; Chain: A;	Escherichia coli K-12
5478	4phz_A	420	Particulate methane monooxygenase subunit B	N/A	Particulate methane monooxygenase, b subunit. Chain: A, domain 1-|-Helix hairpin bin-|-Particulate methane monooxygenase, b subunit. Chain: A, domain 3	Methylocystis sp. ATCC 49242
5479	4pic_A	156	Arginine phosphatase Ywle	N/A	Response regulator	Geobacillus stearothermophilus
5480	4piq_A	204	Protease	N/A	Adenoviral Proteinase; Chain A	Human adenovirus D8
5481	4pj2_C	122	Lysozyme	N/A	Lysozyme	Meretrix lusoria
5482	4pjf_F	246	TCR-beta	N/A	Immunoglobulins-|-Immunoglobulins	Homo sapiens
5483	4pls_A	281	Arm00010	N/A	Leucine-rich Repeat Variant	synthetic construct
5484	4pmd_A	338	Endo-1,4-beta-xylanase	(Trans)glycosidases	Glycosidases	Caldicellulosiruptor bescii DSM 6725
5485	4pmy_A	303	Xylanase	N/A	Glycosidases	Xanthomonas citri pv. citri str. 306
5486	4pn7_A	303	Putative transcription factor	N/A	von Willebrand factor, type A domain	Thermochaetoides thermophila DSM 1495
5487	4poi_A	129	Putative periplasmic protein	N/A	Inhibitor of vertebrate lysozyme, Ivy	Bacteroides caccae ATCC 43185
5488	4pp8_A	125	NKG2-D type II integral membrane protein	C-type lectin-like	Mannose-Binding Protein A, subunit A	Mus musculus
5489	4pqo_A	128	Sorting nexin-14	PX domain	Phox-like domain	Homo sapiens
5490	4prk_A	336	4-phosphoerythronate dehydrogenase	N/A	NAD(P)-binding Rossmann-like Domain-|-NAD(P)-binding Rossmann-like Domain	Lactobacillus jensenii 1153
5491	4ps4_H	228	M1295 HEAVY CHAIN	N/A	Immunoglobulins-|-Immunoglobulins	Homo sapiens
5492	4pt1_A	131	Odorant-binding protein 1d	N/A	Pheromone/general odorant binding protein domain	Locusta migratoria
5493	4pt5_A	324	Papain-like protease	N/A	Papain-like viral protease, N-terminal domain-|-Papain-like viral protease, thumb domain-|-Jelly Rolls	Human betacoronavirus 2c EMC/2012
5494	4pta_D	131	Replication initiator protein	N/A	N/A	Staphylococcus aureus subsp. aureus USA300
5495	4pva_A	342	GH62 hydrolase	N/A	Glycosyl hydrolase domain; family 43	Mycothermus thermophilus
5496	4pvf_A	483	Serine hydroxymethyltransferase, mitochondrial	PLP-dependent transferases	Type I PLP-dependent aspartate aminotransferase-like (Major domain)-|-Aspartate Aminotransferase, domain 1	Homo sapiens
5497	4pvp_A	310	Isoaspartyl peptidase/L-asparaginase	Class II glutamine amidotransferases	N/A	Homo sapiens
5498	4pwp_A	250	DsbA	N/A	N/A	Corynebacterium diphtheriae
5499	4pyu_A	76	Ubiquitin-like protein 5	Ubiquitin-like	Phosphatidylinositol 3-kinase Catalytic Subunit; Chain A, domain 1	Homo sapiens
5500	4pyz_A	273	Ubiquitin carboxyl-terminal hydrolase 7	N/A	Phosphatidylinositol 3-kinase Catalytic Subunit; Chain A, domain 1	Homo sapiens
5501	4pzg_A	209	Sorting nexin-10	N/A	Phox-like domain	Homo sapiens
5502	4pzn_A	82	Polyhomeotic-like protein 3	N/A	Transcription Factor, Ets-1	Homo sapiens
5503	4q0x_H	219	mAb 12 heavy chain	N/A	Immunoglobulins-|-Immunoglobulins	Mus musculus
5504	4q1z_A	400	Putative lipoprotein	N/A	N/A	Bacteroides thetaiotaomicron VPI-5482
5505	4q37_A	128	Radical SAM protein	N/A	Cobalamin-binding domain	Thermotoga maritima MSB8
5506	4q3m_A	274	MGS-M4	NAD(P)-linked oxidoreductase	NADP-dependent oxidoreductase domain	unidentified
5507	4q4b_A	416	Lysosome membrane protein 2	N/A	N/A	Homo sapiens
5508	4q5q_A	219	Glutathione S-transferase	N/A	Glutaredoxin-|-Glutathione S-transferase Yfyf (Class Pi); Chain A, domain 2	Dermatophagoides pteronyssinus
5509	4q5v_A	922	DNA polymerase alpha catalytic subunit	N/A	OB fold (Dihydrolipoamide Acetyltransferase, E2P)-|-Alpha-Beta Plaits-|-Ribonuclease H-like superfamily/Ribonuclease H-|-B family DNA polymerase, thumb domain	Homo sapiens
5510	4q60_A	332	PROLINE RACEMASE	N/A	Diaminopimelate Epimerase; Chain A, domain 1-|-Diaminopimelate Epimerase; Chain A, domain 1	Burkholderia multivorans ATCC 17616
5511	4q6i_B	230	Heavy chain of murine 2D5 Fab	N/A	Immunoglobulins-|-Immunoglobulins	Mus musculus
5512	4qbg_B	217	Adenylate kinase	P-loop nucleotide/nucleoside kinase-like	P-loop containing nucleotide triphosphate hydrolases	Bacillus subtilis subsp. subtilis str. 168
5513	4qbl_A	145	VRR-NUC	N/A	Trna Endonuclease; Chain: A, domain 1	Psychrobacter sp. PRwf-1
5514	4qbn_A	93	Nuclease	N/A	Trna Endonuclease; Chain: A, domain 1	Salmonella phage SETP3
5515	4qeu_A	114	Bromodomain-containing protein 2	Bromodomain	Bromodomain-like	Homo sapiens
5516	4qex_L	214	Antibody Light Chain	N/A	N/A	Mus musculus
5517	4qfi_A	126	Angiogenin	N/A	Ribonuclease A-like domain	Rattus norvegicus
5518	4qgl_A	174	Acireductone dioxygenase	N/A	Jelly Rolls	Bacillus anthracis str. 'Ames Ancestor'
5519	4qhi_A	110	Uncharacterized protein MJ1213	N/A	Metalloproteases ("zincins"), catalytic domain	Methanocaldococcus jannaschii DSM 2661
5520	4qhp_A	870	Aminopeptidase N	N/A	tricorn interacting facor f3 domain-|-Zincin-like-|-Neutral Protease Domain 2-|-Aminopeptidase N, middle-beta domain-|-Peptidase M1, alanyl aminopeptidase, C-terminal domain	Neisseria meningitidis
5521	4qiw_N	65	DNA-directed RNA polymerase subunit N	N/A	Homeodomain-like	Thermococcus kodakarensis KOD1
5522	4qjl_A	235	Phosphopantetheinyl transferase, PptII	N/A	N/A	Mycobacterium ulcerans Agy99
5523	4qkn_A	476	Alpha-ketoglutarate-dependent dioxygenase FTO	N/A	Alpha-ketoglutarate-dependent dioxygenase AlkB-like-|-FTO C-terminal domain	Homo sapiens
5524	4qko_A	95	Pyocin-S2 immunity protein	N/A	Colicin E immunity protein	Pseudomonas aeruginosa PAO1
5525	4qku_A	441	hydrolase	N/A	Fumarylacetoacetase, N-terminal domain-|-Fumarylacetoacetase-like, C-terminal domain	Burkholderia cenocepacia J2315
5526	4qn4_A	391	Neuraminidase	N/A	Neuraminidase	Influenza A virus (A/chicken/Nanchang/7-010/2000(H3N6))
5527	4qns_A	106	Histone acetyltransferase GCN5, putative	Bromodomain	Bromodomain-like	Plasmodium falciparum 3D7
5528	4qo5_A	521	Hypothetical multiheme protein	N/A	N/A	Ignicoccus hospitalis KIN4/I
5529	4qq5_A	323	Fibroblast growth factor receptor 4	Protein kinase-like (PK-like)	Phosphorylase Kinase; domain 1-|-Transferase(Phosphotransferase) domain 1	Homo sapiens
5530	4qrm_B	75	Flagellar motor switch protein FliG	N/A	N/A	Thermotoga maritima MSB8
5531	4qrz_A	407	ABC-TYPE SUGAR TRANSPORTER	N/A	Periplasmic binding protein-like II-|-Periplasmic binding protein-like II	Agrobacterium fabrum str. C58
5532	4qt9_A	439	putative glucoamylase	Six-hairpin glycosidases	Glycoside hydrolase 144 (GH144)	Bacteroides caccae ATCC 43185
5533	4qtf_A	349	L,d-transpeptidase LdtB	N/A	Immunoglobulin-like-|-L,D-transpeptidase catalytic domain-like	Mycobacterium tuberculosis H37Rv
5534	4qtz_A	321	Dihydroflavonol-4-reductase	N/A	NAD(P)-binding Rossmann-like Domain	Medicago truncatula
5535	4qu2_A	318	JmjC domain-containing protein 7	N/A	Jelly Rolls	Mus musculus
5536	4qus_A	149	Acetyltransferase YpeA	N/A	Gcn5-related N-acetyltransferase (GNAT)	Escherichia coli str. K-12 substr. MG1655
5537	4qux_K	212	Proteasome subunit beta type-5	Class II glutamine amidotransferases	Aminohydrolase, N-terminal nucleophile (Ntn) domain	Saccharomyces cerevisiae S288C
5538	4qvg_A	355	SibL	N/A	Vaccinia Virus protein VP39	Streptosporangium sibiricum
5539	4qww_D	234	Fab410 antibody heavy chain	N/A	Immunoglobulins-|-Immunoglobulins	Mus musculus
5540	4qxa_B	180	Small G protein signaling modulator 1	N/A	PH-domain like	Mus musculus
5541	4qyz_A	502	CRISPR system Cascade subunit CasA	N/A	N/A	Escherichia coli K-12
5542	4qyz_J	224	CRISPR system Cascade subunit CasD	CRISPR-associated proteins	Alpha-Beta Plaits	Escherichia coli K-12
5543	4r30_A	184	Laforin	N/A	Protein tyrosine phosphatase superfamily	Homo sapiens
5544	4r3z_C	799	Glutamine--tRNA ligase	Nucleotidylyl transferase-|-Ribosomal protein L25-like	N/A	Homo sapiens
5545	4r40_B	141	Peptidoglycan-associated lipoprotein	N/A	OmpA-like domain	Yersinia pestis CO92
5546	4r4b_H	220	FAB 2.2C HEAVY CHAIN	N/A	Immunoglobulins-|-Immunoglobulins	Homo sapiens
5547	4r5c_A	304	Leucine rich repeat protein	N/A	Ribonuclease Inhibitor	synthetic construct
5548	4r5x_A	903	M1 family aminopeptidase	N/A	tricorn interacting facor f3 domain-|-Zincin-like-|-Neutral Protease Domain 2-|-Aminopeptidase N, middle-beta domain-|-Peptidase M1, alanyl aminopeptidase, C-terminal domain	Plasmodium falciparum FcB1/Columbia
5549	4r6u_B	157	Interleukin-18	Cytokine	Trefoil (Acidic Fibroblast Growth Factor, subunit A)	Homo sapiens
5550	4r7o_A	292	Glycerophosphoryl diester phosphodiesterase, putative	PLC-like phosphodiesterases	Phosphatidylinositol (PI) phosphodiesterase	Bacillus anthracis str. Ames
5551	4r7p_A	526	UTP--glucose-1-phosphate uridylyltransferase	N/A	Spore Coat Polysaccharide Biosynthesis Protein SpsA; Chain A-|-Hexapeptide repeat proteins	Homo sapiens
5552	4r7z_A	338	Cell division control protein 21	N/A	P-loop containing nucleotide triphosphate hydrolases	Pyrococcus furiosus DSM 3638
5553	4r8z_A	218	Cyclic di-GMP phosphodiesterase	N/A	Hypothetical protein af1432	Pseudomonas aeruginosa PAO1
5554	4r9j_G	217	Ficolin-2	Fibrinogen C-terminal domain-like	Gamma Fibrinogen, chain A, domain 1-|-Gamma-fibrinogen Carboxyl Terminal Fragment, domain 2	Homo sapiens
5555	4ra4_A	355	Protein kinase C	Protein kinase-like (PK-like)	Phosphorylase Kinase; domain 1-|-Transferase(Phosphotransferase) domain 1	Homo sapiens
5556	4raa_A	362	Putative exported protein	N/A	N/A	Bacteroides fragilis NCTC 9343
5557	4rap_A	406	Glycosyltransferase TibC	N/A	N/A	Escherichia coli ETEC H10407
5558	4rax_A	252	Piezo-type mechanosensitive ion channel component 1	N/A	N/A	Mus musculus
5559	4raz_A	145	DNA-binding transcriptional dual regulator of siderophore biosynthesis and transport(Fur family)	N/A	Winged helix-like DNA-binding domain superfamily/Winged helix DNA-binding domain-|-Ferric-uptake regulator, C-terminal dimerisarion domain	Magnetospirillum gryphiswaldense MSR-1 v2
5560	4rbv_A	102	Propanediol utilization protein PduA	CcmK-like	BMC (bacterial microcompartment) domain	Salmonella enterica subsp. enterica serovar Typhimurium str. LT2
5561	4rc1_A	242	UPF0264 protein MJ1099	CutC/MfnB-like	N/A	Methanocaldococcus jannaschii DSM 2661
5562	4rcb_A	67	RNA-binding protein Hfq	Sm-like ribonucleoproteins	SH3 type barrels.	Escherichia coli K-12
5563	4rcn_A	1093	long-chain acyl-CoA carboxylase	N/A	ATP-grasp fold, B domain-|-RNA polymerase II/Efflux pump adaptor protein, barrel-sandwich hybrid domain-|-2-enoyl-CoA Hydratase; Chain A, domain 1-|-2-enoyl-CoA Hydratase; Chain A, domain 1	Mycobacterium avium subsp. paratuberculosis K-10
5564	4rdu_A	65	Homeobox protein DLX-5	Homeodomain-like	Homeodomain-like	Homo sapiens
5565	4re2_A	503	Beta-mannosidase/beta-glucosidase	(Trans)glycosidases	Glycosidases	Oryza sativa Indica Group
5566	4rep_A	495	Gamma-carotene desaturase	N/A	N/A	Nonlabens dokdonensis DSW-6
5567	4reu_A	164	Ferritin	N/A	Ferritin, core subunit, four-helix bundle	Escherichia coli str. K-12 substr. MDS42
5568	4rfo_H	229	N60-i3 Fab heavy chain	N/A	Immunoglobulins-|-Immunoglobulins	Homo sapiens
5569	4rft_A	183	Coat protein	N/A	Jelly Rolls	Epinephelus coioides nervous necrosis virus
5570	4rfx_A	141	Dynactin subunit 1	Dynactin DCTN1 coiled coil domain-like	N/A	Gallus gallus
5571	4rgd_A	70	Bacteriocin AS-48	Circular bacteriocins	Bacteriocin AS-48	Enterococcus faecalis
5572	4rgn_E	220	6D3 light chain	N/A	Immunoglobulins-|-Immunoglobulins	Mus musculus
5573	4rhw_E	108	Caspase-9	DEATH domain	Death Domain, Fas	Homo sapiens
5574	4rhz_A	267	Cry23AA1	N/A	N/A	Bacillus thuringiensis
5575	4rit_B	486	Pyridoxal-dependent decarboxylase	PLP-dependent transferases	Aspartate Aminotransferase, domain 1-|-Type I PLP-dependent aspartate aminotransferase-like (Major domain)	Sphaerobacter thermophilus DSM 20745
5576	4rke_A	176	GH01619p	N/A	P-loop containing nucleotide triphosphate hydrolases	Drosophila melanogaster
5577	4rkp_A	337	Putative uncharacterized protein Ta1305	N/A	N/A	Thermoplasma acidophilum DSM 1728
5578	4rl1_A	374	Type I polyketide synthase AVES 1	N/A	Malonyl-Coenzyme A Acyl Carrier Protein, domain 2-|-Malonyl-CoA ACP transacylase, ACP-binding	Streptomyces avermitilis MA-4680 = NBRC 14893
5579	4rl4_A	212	GTP cyclohydrolase-2	N/A	GTP cyclohydrolase II	Helicobacter pylori 26695
5580	4rle_A	117	Uncharacterized protein YaaQ	N/A	Alpha-Beta Plaits	Bacillus subtilis subsp. subtilis str. 168
5581	4rmp_B	161	Allophycocyanin	N/A	Phycocyanins	Phormidium rubidum A09DM
5582	4roc_B	183	TATA-box-binding protein	TATA-box binding protein-like-|-TATA-box binding protein-like	TATA-Binding Protein-|-TATA-Binding Protein	Homo sapiens
5583	4rov_A	198	DNA dC->dU-editing enzyme APOBEC-3G	Cytidine deaminase-like	N/A	Homo sapiens
5584	4rqo_A	476	L-serine dehydratase	N/A	D-3-phosphoglycerate dehydrogenase; domain 3	Legionella pneumophila subsp. pneumophila str. Thunder Bay
5585	4rs4_A	349	Uridylate-specific endoribonuclease	N/A	Nsp15 N-terminal domain-like-|-nsp15 middle domain	Human coronavirus 229E
5586	4rsh_A	179	Lipolytic protein G-D-S-L family	N/A	SGNH hydrolase	Desulfitobacterium hafniense DCB-2
5587	4rsm_A	327	Periplasmic binding protein/LacI transcriptional regulator	N/A	Response regulator-|-Response regulator	Mycolicibacterium smegmatis MC2 155
5588	4ru1_A	304	Monosaccharide ABC transporter substrate-binding protein, CUT2 family	N/A	Response regulator-|-Response regulator	Acidothermus cellulolyticus 11B
5589	4ru4_A	602	tail spike protein gp49	N/A	N/A	Pseudomonas phage LKA1
5590	4ruh_A	475	Cytosolic non-specific dipeptidase	N/A	Zn peptidases-|-Alpha-Beta Plaits	Homo sapiens
5591	4rv2_A	146	UPF0336 protein MSMEG_1340/MSMEI_1302	N/A	Hotdog Thioesterase	Mycolicibacterium smegmatis MC2 155
5592	4rwr_A	331	Stage II sporulation protein D	N/A	N/A	Bacillus anthracis
5593	4rwu_A	92	Protein SIS1	N/A	DnaJ domain	Saccharomyces cerevisiae S288C
5594	4rxl_A	234	Molybdenum ABC transporter, periplasmic molybdenum-binding protein	N/A	Periplasmic binding protein-like II-|-Periplasmic binding protein-like II	Vibrio cholerae O1 biovar El Tor str. N16961
5595	4rxm_A	292	Possible sugar ABC superfamily ATP binding cassette transporter, binding protein	N/A	Response regulator-|-Response regulator	Mannheimia haemolytica PHL213
5596	4rxx_A	430	Ubiquitin carboxyl-terminal hydrolase 38	N/A	N/A	Homo sapiens
5597	4rz2_A	295	Site-determining protein	N/A	P-loop containing nucleotide triphosphate hydrolases	Geobacillus thermodenitrificans NG80-2
5598	4rzl_A	232	Restriction endonuclease LpnPI	N/A	PUA domain-like	Legionella pneumophila subsp. pneumophila str. Philadelphia 1
5599	4s01_A	447	Peptidase M24	N/A	Creatinase/prolidase N-terminal domain-|-Creatinase/methionine aminopeptidase superfamily	Ruegeria lacuscaerulensis ITI-1157
5600	4s04_A	232	DNA-binding transcriptional regulator BasR	N/A	Response regulator-|-Winged helix-like DNA-binding domain superfamily/Winged helix DNA-binding domain	Klebsiella pneumoniae JM45
5601	4s0u_C	175	Retinoic acid early transcript 1L protein	N/A	MHC class I-like antigen recognition-like	Homo sapiens
5602	4s1j_A	172	Peptidyl-prolyl cis-trans isomerase	N/A	Cyclophilin-like	Leishmania donovani BPK282A1
5603	4s1p_A	191	Uncharacterized protein	N/A	SGNH hydrolase	Slackia heliotrinireducens DSM 20476
5604	4s1r_H	235	Fab of VRC01-lineage antibody,45-VRC01.H08.F-117225 heavy chain	N/A	Immunoglobulins-|-Immunoglobulins	Homo sapiens
5605	4s2s_H	224	RoAb13 Fab Heavy chain	N/A	Immunoglobulins-|-Immunoglobulins	Mus musculus
5606	4s37_A	185	Phage baseplate protein	Phage fibre proteins	N/A	Pseudomonas aeruginosa
5607	4tkd_A	141	Holliday junction resolvase Hjc	Restriction endonuclease-like	Trna Endonuclease; Chain: A, domain 1	Saccharolobus solfataricus P2
5608	4tkl_A	258	NADH-dependent reductase for 4-deoxy-L-erythro-5-hexoseulose uronate	SDR-like	NAD(P)-binding Rossmann-like Domain	Sphingomonas sp. A1
5609	4tll_B	824	receptor subunit GluN2B	N/A	Response regulator-|-Response regulator-|-Periplasmic binding protein-like II-|-Periplasmic binding protein-like II	Xenopus laevis
5610	4tmb_A	403	Old yellow enzyme	N/A	Aldolase class I	Kluyveromyces marxianus
5611	4tn0_A	325	UPF0141 protein yjdB	N/A	Alkaline Phosphatase, subunit A	Campylobacter jejuni subsp. jejuni HB93-13
5612	4tn6_A	318	Casein kinase I isoform delta	Protein kinase-like (PK-like)	Phosphorylase Kinase; domain 1-|-Transferase(Phosphotransferase) domain 1	Homo sapiens
5613	4tnm_A	531	Importin subunit alpha	N/A	Leucine-rich Repeat Variant	Arabidopsis thaliana
5614	4tnt_A	103	Mineralocorticoid receptor	N/A	Erythroid Transcription Factor GATA-1, subunit A	Homo sapiens
5615	4to9_A	158	Bacterioferritin	Ferritin-like	Ferritin, core subunit, four-helix bundle	Pseudomonas aeruginosa PAO1
5616	4tor_A	236	Tankyrase-1	N/A	Phosphoenolpyruvate Carboxykinase; domain 3	Homo sapiens
5617	4ts1_A	319	TYROSYL-tRNA SYNTHETASE	Nucleotidylyl transferase	HUPs-|-Tyrosyl-Transfer RNA Synthetase	Geobacillus stearothermophilus
5618	4tsh_A	121	Surface protein adhesin	N/A	N/A	Streptococcus mutans
5619	4tsh_B	507	Surface protein adhesin	N/A	Immunoglobulin-like-|-Immunoglobulin-like-|-Immunoglobulin-like	Streptococcus mutans
5620	4ttd_C	222	FAb Heavy Chain	N/A	Immunoglobulins-|-Immunoglobulins	Homo sapiens
5621	4tu3_X	623	Phosphoinositide phosphatase SAC1	N/A	N/A	Saccharomyces cerevisiae S288C
5622	4twg_A	161	Molybdopterin biosynthesis Mog protein	N/A	MoaB/Mog-like domain	Mycobacterium ulcerans Agy99
5623	4twl_A	246	Dioscorin 5	Carbonic anhydrase	Alpha carbonic anhydrase	Dioscorea japonica
5624	4tx8_A	439	Probable chitinase A	N/A	Carbohydrate-binding module superfamily 5/12-|-Glycosidases	Chromobacterium violaceum ATCC 12472
5625	4tym_A	258	Purine nucleoside phosphorylase DeoD-type	N/A	Nucleoside phosphorylase domain	Streptococcus agalactiae LMG 15084
5626	4tyw_A	509	ATP-dependent RNA helicase MSS116, mitochondrial	N/A	P-loop containing nucleotide triphosphate hydrolases-|-P-loop containing nucleotide triphosphate hydrolases	Saccharomyces cerevisiae S288C
5627	4tz4_C	381	Protein cereblon	N/A	Peptide methionine sulfoxide reductase.-|-LON domain-like-|-Methane Monooxygenase Hydroxylase; Chain G, domain 1	Homo sapiens
5628	4tzl_A	253	Protein HTP-2	N/A	HORMA domain	Caenorhabditis elegans
5629	4u03_A	427	Cyclic AMP-GMP synthase	N/A	N/A	Vibrio cholerae O1 biovar El Tor str. N16961
5630	4u0g_A	202	ATP-dependent Clp protease proteolytic subunit 2	N/A	2-enoyl-CoA Hydratase; Chain A, domain 1	Mycobacterium tuberculosis H37Rv
5631	4u0o_B	296	Lipoyl synthase 2	N/A	N/A	Thermosynechococcus vestitus BP-1
5632	4u1c_A	274	Eukaryotic translation initiation factor 3 subunit A	N/A	UVR domain	Saccharomyces cerevisiae S288C
5633	4u2b_A	236	Carboxymethylenebutenolidase	alpha/beta-Hydrolases	Alpha/Beta hydrolase fold, catalytic domain	Pseudomonas knackmussii
5634	4u2i_A	161	Centriole protein	XRCC4 N-terminal domain-like	N/A	Chlamydomonas reinhardtii
5635	4u32_X	55	Kunitz-type protease inhibitor 2	N/A	Pancreatic trypsin inhibitor Kunitz domain	Homo sapiens
5636	4u3j_C	249	Protein STU2	N/A	Leucine-rich Repeat Variant	Saccharomyces cerevisiae
5637	5z3g_F	387	60S ribosomal protein L3	Translational proteins	Translation factors-|-Ribosomal Protein L3; Chain: B; domain 2,	Saccharomyces cerevisiae S288C
5638	5z3g_J	244	60S ribosomal protein L7-A	Ribosomal L30p/L7e protein N-terminal domain-lke-|-Ribosomal protein L30p/L7e	N/A	Saccharomyces cerevisiae S288C
5639	6em5_U	121	60S ribosomal protein L22-A	60S Ribosomal protein L22e	N/A	Saccharomyces cerevisiae S288C
5641	2ww9_N	120	60S RIBOSOMAL PROTEIN L35	N/A	N/A	Saccharomyces cerevisiae
5642	4uer_X	60	ES30	N/A	N/A	Lachancea kluyveri
5643	5tzs_n	160	Utp30	N/A	N/A	Saccharomyces cerevisiae S288C
5644	4uer_Q	155	US17	N/A	N/A	Lachancea kluyveri
5645	4u5r_A	152	RhCC	N/A	Macrophage Migration Inhibitory Factor	Rhodococcus jostii RHA1
5646	4u5w_B	180	Tyrosine-protein kinase HCK	SH2 domain-|-SH3-domain	SH3 Domains-|-SH2 domain	Homo sapiens
5647	4u6d_A	414	Conserved hypothetical periplasmic protein	N/A	Glycosyl hydrolase domain; family 43	Zobellia galactanivorans
5648	4u6o_A	166	Polymerase basic protein 2	N/A	N/A	Influenza A virus (A/Puerto Rico/8/1934(H1N1))
5649	4u7a_A	826	Ribosome biogenesis protein ERB1	N/A	YVTN repeat-like/Quinoprotein amine dehydrogenase	Saccharomyces cerevisiae
5650	4u8g_A	278	Putative uncharacterized protein gbs1891	N/A	NAD(P)-binding Rossmann-like Domain	Streptococcus agalactiae NEM316
5651	4u8h_A	510	Cryptochrome-2	N/A	HUPs-|-Serine Threonine Protein Phosphatase 5, Tetratricopeptide repeat-|-DNA Cyclobutane Dipyrimidine Photolyase, subunit A, domain 3	Mus musculus
5652	4u8z_A	290	Serine/threonine-protein kinase 24	Protein kinase-like (PK-like)	Phosphorylase Kinase; domain 1-|-Transferase(Phosphotransferase) domain 1	Homo sapiens
5653	4u9l_A	179	Magnesium transporter MgtE	MgtE membrane domain-like	SLC41 divalent cation transporters, integral membrane domain	Thermus thermophilus HB8
5654	4ua8_A	400	Carbohydrate ABC transporter substrate-binding protein, CUT1 family (TC 3.A.1.1.-)	N/A	Periplasmic binding protein-like II-|-Periplasmic binding protein-like II	[Eubacterium] rectale DSM 17629
5655	4ubd_C	226	monoclonal antibody H chain	N/A	Immunoglobulins-|-Immunoglobulins	Homo sapiens
5656	4ubt_A	399	Acetyl-CoA acetyltransferase FadA5	N/A	Thiolase/Chalcone synthase	Mycobacterium tuberculosis H37Rv
5657	4ucx_A	264	HYDROGENASE (NIFE) SMALL SUBUNIT HYDA	HydA C-terminal domain-like-|-Nqo6/HydA N-terminal domain-like	NADH:ubiquinone oxidoreductase-like, 20kDa subunit-|-Cytochrome-c3 hydrogenase, C-terminal domain	Solidesulfovibrio fructosivorans
5658	4z92_C	289	capsid subunit VP0	N/A	N/A	Echovirus 22 (strain Harris)
5660	4udk_E	347	UHGB_MP	Furanosidase-like	Glycosyl hydrolase domain; family 43	uncultured organism
5661	6g94_S	335	Hydrogenase-1 small chain	N/A	NADH:ubiquinone oxidoreductase-like, 20kDa subunit-|-Cytochrome-c3 hydrogenase, C-terminal domain	Escherichia coli K-12
5662	4ue5_C	195	SIGNAL RECOGNITION PARTICLE SUBUNIT SRP68	N/A	N/A	Canis lupus familiaris
5663	4uer_N	53	US14	N/A	N/A	Lachancea kluyveri
5664	4uer_2	188	ES8	N/A	N/A	Lachancea kluyveri
5665	4uf0_A	478	HISTONE DEMETHYLASE UTY	N/A	Cupin-|-Methane Monooxygenase Hydroxylase; Chain G, domain 1-|-Cysteine Rich Protein	Homo sapiens
5666	4ufq_A	217	Hyaluronidase	N/A	N/A	Streptomyces koganeiensis
5667	4uhy_C	106	REPULSIVE GUIDANCE MOLECULE A	N/A	N/A	Homo sapiens
5668	4ui9_O	756	ANAPHASE-PROMOTING COMPLEX SUBUNIT 5	N/A	N/A	Homo sapiens
5669	4ui9_W	85	ANAPHASE-PROMOTING COMPLEX SUBUNIT CDC26	N/A	N/A	Homo sapiens
5670	4ui9_C	591	CELL DIVISION CYCLE PROTEIN 23 HOMOLOG	TPR-like	Tetratricopeptide repeat domain-|-Tetratricopeptide repeat domain	Homo sapiens
5671	4uii_A	217	GGDEF DOMAIN PROTEIN	N/A	N/A	Azotobacter vinelandii
5672	4uis_C	196	GAMMA-SECRETASE	N/A	N/A	Homo sapiens
5673	4uj7_A	219	SURFACE LAYER PROTEIN	N/A	N/A	Geobacillus stearothermophilus
5674	4um4_A	176	INORGANIC PYROPHOSPHATASE	Inorganic pyrophosphatase	Inorganic pyrophosphatase	Escherichia coli
5675	4um9_A	604	INTEGRIN ALPHA-V	Integrin alpha N-terminal domain-|-Integrin domains	Integrin alpha, N-terminal-|-Integrin domains. Chain A, domain 2	Homo sapiens
5676	4umk_A	240	PROBABLE CHROMOSOME-PARTITIONING PROTEIN PARB	N/A	Arc Repressor Mutant, subunit A	Helicobacter pylori 26695
5677	4un4_B	1372	CRISPR-ASSOCIATED ENDONUCLEASE CAS9/CSN1	N/A	N/A	Streptococcus pyogenes
5678	4uno_A	100	ETS TRANSLOCATION VARIANT 5	N/A	Winged helix-like DNA-binding domain superfamily/Winged helix DNA-binding domain	Homo sapiens
5679	4uob_A	278	ENDONUCLEASE III-3	N/A	Helix-hairpin-Helix base-excision DNA repair enzymes (C-terminal)-|-Hypothetical protein; domain 2	Deinococcus radiodurans R1
5680	4uoo_A	459	LIPOTEICHOIC ACID SYNTHASE	N/A	Arylsulfatase, C-terminal domain-|-Alkaline Phosphatase, subunit A	Listeria monocytogenes EGD-e
5681	4up4_A	401	LECTIN PVL	PAL-like	N/A	Lacrymaria velutina
5682	4up7_A	777	LYSINE--TRNA LIGASE	N/A	Nucleic acid-binding proteins-|-Bira Bifunctional Protein; Domain 2	Entamoeba histolytica
5683	4uq8_J	171	NADH UBIQUINONE OXIDOREDUCTASE CHAIN 6	N/A	N/A	Bos taurus
5684	4uq8_M	453	NADH UBIQUINONE OXIDOREDUCTASE CHAIN 4	N/A	N/A	Bos taurus
5685	4uq8_B	143	NADH DEHYDROGENASE [UBIQUINONE] IRON-SULFUR PROTEIN 7, MITOCHONDRIAL	N/A	N/A	Bos taurus
5686	4uq8_X	79	NADH DEHYDROGENASE [UBIQUINONE] 1 ALPHA SUBCOMPLEX SUBUNIT 8	N/A	N/A	Bos taurus
5687	4ure_A	248	CYCLOHEXANOL DEHYDROGENASE	N/A	NAD(P)-binding Rossmann-like Domain	Aromatoleum aromaticum EbN1
5688	4utu_A	229	N-ACETYLMANNOSAMINE-6-PHOSPHATE 2-EPIMERASE	Ribulose-phoshate binding barrel	Aldolase class I	Clostridium perfringens str. 13
5689	4uu9_A	123	MEDI7814	N/A	Immunoglobulins	Homo sapiens
5690	4uud_B	864	DYNAMIN-1	PH domain-like-|-Dynamin stalk-like	N/A	Homo sapiens
5691	4uuo_A	340	CYTOSOLIC MALATE DEHYDROGENASE	N/A	NAD(P)-binding Rossmann-like Domain-|-Lactate dehydrogenase/glycoside hydrolase, family 4, C-terminal	Trichomonas vaginalis
5692	4uuz_B	103	HISTONE H4	Core histone-like	Histone, subunit A	Drosophila melanogaster
5693	4uv0_A	323	DEATH-ASSOCIATED PROTEIN KINASE 1	Protein kinase-like (PK-like)	Phosphorylase Kinase; domain 1-|-Transferase(Phosphotransferase) domain 1	Homo sapiens
5694	4uv3_A	262	CURLI PRODUCTION ASSEMBLY/TRANSPORT COMPONENT CSGG	TolB N-terminal domain-like	N/A	Escherichia coli str. K-12 substr. MC4100
5695	4ux6_B	389	NITRIC OXIDE SYNTHASE, INDUCIBLE	Nitric oxide (NO) synthase oxygenase domain	N/A	Mus musculus
5696	4uy3_A	198	SEPTATION RING FORMATION REGULATOR EZRA	N/A	N/A	Staphylococcus aureus
5697	4uyp_A	151	Cellulosomal scaffoldin anchoring protein C	N/A	Immunoglobulin-like	Acetivibrio cellulolyticus
5698	4uyr_A	211	FLOCCULATION PROTEIN FLO11	N/A	N/A	Saccharomyces cerevisiae S288C
5699	4uyz_A	471	PROTEIN NOTUM HOMOLOG	N/A	N/A	Homo sapiens
5700	4uz2_A	100	CELL WALL-BINDING ENDOPEPTIDASE-RELATED PROTEIN	LysM domain-like	N/A	Thermus thermophilus HB8
5701	4uzm_A	120	PUTATIVE MEMBRANE PROTEIN IGAA HOMOLOG	N/A	N/A	Escherichia coli
5702	4uzv_A	164	HEMOGLOBIN	N/A	Globins	Thermobifida fusca TM51
5703	4uzy_B	52	INTRAFLAGELLAR TRANSPORT PROTEIN IFT52	N/A	N/A	Chlamydomonas reinhardtii
5704	4v00_A	366	MONOTREME LACTATING PROTEIN	N/A	N/A	Ornithorhynchus anatinus
5705	4v0c_A	112	POTASSIUM VOLTAGE-GATED CHANNEL SUBFAMILY KQT MEMBER 1	N/A	N/A	Homo sapiens
5706	4v16_A	330	SVP1-LIKE PROTEIN 2	N/A	N/A	Kluyveromyces lactis
5707	4v19_W	210	MITORIBOSOMAL PROTEIN UL22M, MRPL22	N/A	Ribosomal protein L22/L17	Sus scrofa
5708	4v1a_n	128	MITORIBOSOMAL PROTEIN ML51, MRPL51	N/A	N/A	Sus scrofa
5709	4v23_A	256	MATRIX PROTEIN	N/A	HRSV-S2 matrix protein, N-terminal domain	Respiratory syncytial virus
5710	4v2i_A	323	ESTERASE/LIPASE	N/A	Alpha/Beta hydrolase fold, catalytic domain	Thalassospira sp. GB04J01
5711	4oej_A	523	Pleurotolysin B	MAC/CDC-like-|-Tricorn-like	N/A	Pleurotus ostreatus
5712	7qix_M	142	40S body ribosomal protein uS12	N/A	N/A	Solanum lycopersicum
5718	7tql_P	134	ribosomal protein uS11	N/A	N/A	Homo sapiens
5719	5dm6_I	141	50S ribosomal protein L15	Ribosomal proteins L15p and L18e	N/A	Deinococcus radiodurans
5720	5dm6_M	109	50S ribosomal protein L19	Translation proteins SH3-like KOW motif containing domain	N/A	Deinococcus radiodurans
5723	5jb3_B	202	30S ribosomal protein S2	SIS domain/Ribosomal protein S2-like	N/A	Pyrococcus abyssi GE5
5724	5jb3_G	125	30S ribosomal protein S6e	GS N-terminal domain-like	N/A	Pyrococcus abyssi GE5
5725	5jb3_Y	50	30S ribosomal protein S27ae	Zn-binding ribosomal proteins	N/A	Pyrococcus abyssi GE5
5727	2ihr_1	365	Peptide chain release factor 2	N/A	Release factor-|-Alpha-Beta Plaits-|-Double Stranded RNA Binding Domain	Thermus thermophilus
5729	2x53_1	375	ORF16	N/A	Phage tail base-plate attachment protein, domain D1/D2-|-Phage tail base-plate attachment protein, domain D4-|-Phage tail base-plate attachment protein, domain D3	Lactococcus virus P2
5730	5mmj_l	123	30S ribosomal protein S12, chloroplastic	Nucleic acid-binding proteins	Nucleic acid-binding proteins	Spinacia oleracea
5731	5x8r_m	126	30S ribosomal protein S13, chloroplastic	N/A	Ribosomal protein S13/S18, C-terminal domain	Spinacia oleracea
5735	5mmj_g	155	30S ribosomal protein S7, chloroplastic	Ribosomal protein S7	Ribosomal protein S7/S5	Spinacia oleracea
5737	1gd8_A	118	50S RIBOSOMAL PROTEIN L17	N/A	Ribosomal protein L17	Thermus thermophilus
5738	5jb3_M	137	30S ribosomal protein S11	N/A	N/A	Pyrococcus abyssi GE5
5752	2ykr_C	206	30S RIBOSOMAL PROTEIN S3	N/A	N/A	Escherichia coli DH5[alpha]
5753	3j0e_H	702	Elongation factor G	N/A	N/A	Escherichia coli
5755	5it9_N	150	Ribosomal protein uS15	Homeodomain-like-|-S15/NS1 RNA-binding domain	S15/NS1, RNA-binding	Kluyveromyces lactis
5756	5z3g_K	256	60S ribosomal protein L8-A	L30e-like	Ribosomal protein L30/S12	Saccharomyces cerevisiae S288C
5757	3j16_H	165	60S ribosomal protein L11	N/A	N/A	Saccharomyces cerevisiae
5759	1ryp_H	205	20S PROTEASOME	N/A	Aminohydrolase, N-terminal nucleophile (Ntn) domain	Saccharomyces cerevisiae
5760	5ns3_A	177	50S ribosomal protein L5	RL5-like	N/A	Thermus thermophilus
5761	5gw4_b	527	T-complex protein 1 subunit beta	N/A	N/A	Saccharomyces cerevisiae S288C
5762	5gw4_d	528	T-complex protein 1 subunit delta	N/A	N/A	Saccharomyces cerevisiae S288C
5763	5gw4_q	568	T-complex protein 1 subunit theta	N/A	N/A	Saccharomyces cerevisiae S288C
5765	1feu_A	206	50S RIBOSOMAL PROTEIN L25	N/A	Ribosomal Protein L25; Chain P-|-Ribosomal protein L25, C-terminal domain	Thermus thermophilus
5775	7sbx_H	123	Human polyclonal Fab model with polyalanine backbone - Heavy chain	N/A	N/A	Homo sapiens
5777	7a1g_R	216	40S ribosomal protein S2	N/A	N/A	Saccharomyces cerevisiae S288C
5778	7a1g_A	222	40S ribosomal protein S3	N/A	N/A	Saccharomyces cerevisiae S288C
5779	1x9f_C	153	Globin III, extracellular	N/A	Globins	Lumbricus terrestris
5780	3ow2_G	62	50S ribosomal protein L10E	N/A	N/A	Haloarcula marismortui
5782	1wki_A	141	LSU ribosomal protein L16P	N/A	Ribosomal protein L16/L10	Thermus thermophilus HB8
5783	4w1w_A	429	Adenosylmethionine-8-amino-7-oxononanoate aminotransferase	PLP-dependent transferases	Aspartate Aminotransferase, domain 1-|-Type I PLP-dependent aspartate aminotransferase-like (Major domain)	Mycobacterium tuberculosis CDC1551
5784	4w4i_A	311	ESX-3 secretion-associated protein EspG3	N/A	N/A	Mycobacterium tuberculosis str. Erdman = ATCC 35801
5785	4w5b_A	215	Cruzipain	Cysteine proteinases	Cysteine proteinases	Trypanosoma cruzi
5786	4w5v_B	122	SUMO-activating enzyme subunit 2	E2 binding domain-like	Ubiquitin-like 2 activating enzyme e1b. Chain: B, domain 3	Homo sapiens
5787	4w64_A	171	Type VI secretion system effector, Hcp1 family	N/A	Hcp1-like	Acinetobacter baumannii AB0057
5788	4w68_B	133	Single domain antibody	N/A	Immunoglobulins	Lama glama
5789	4w6j_A	236	fluorescent protein D117C	N/A	Green fluorescent protein	synthetic construct
5790	4w6q_A	333	glucosyltransferase	N/A	Glycogen Phosphorylase B;-|-Glycogen Phosphorylase B;	Streptococcus agalactiae COH1
5791	4w79_A	202	Protein N-terminal glutamine amidohydrolase	Cysteine proteinases	Protein N-terminal glutamine amidohydrolase, alpha beta roll	Homo sapiens
5792	4w85_A	339	Xyloglucan-specific endo-beta-1,4-glucanase	(Trans)glycosidases	Glycosidases	uncultured bacterium
5793	4w8a_A	386	Exo-xyloglucanase	N/A	Glycosidases	uncultured bacterium
5794	4w8n_B	179	Hemagglutinin	Influenza hemagglutinin (stalk)	Hemagglutinin Ectodomain; Chain B	Influenza A virus (A/swine/Missouri/2124514/2006(H2N3))
5795	4w8y_A	888	CRISPR system Cmr subunit Cmr2	N/A	N/A	Pyrococcus furiosus DSM 3638
5796	4wa8_A	355	Flap endonuclease 1	N/A	N/A	Methanopyrus kandleri AV19
5797	4wbd_A	541	BSHC	N/A	N/A	Bacillus subtilis subsp. subtilis str. 168
5798	4wce_C	207	50S ribosomal protein L4	Ribosomal protein L4	N/A	Staphylococcus aureus subsp. aureus NCTC 8325
5799	4wcz_A	272	Enoyl-CoA hydratase/isomerase	N/A	2-enoyl-CoA Hydratase; Chain A, domain 1-|-Lyase 2-enoyl-coa Hydratase, Chain A, domain 2	Novosphingobium aromaticivorans DSM 12444
5800	4wdz_A	272	Major capsid protein VP1	Group I dsDNA viruses	Capsid protein VP1,Polyomavirus	JC polyomavirus
5801	4wed_A	525	ABC transporter, periplasmic solute-binding protein	N/A	Periplasmic binding protein-like II-|-Dipeptide-binding Protein; Domain 3	Sinorhizobium meliloti 1021
5802	4wfc_A	115	Exosome complex exonuclease RRP6	Rrp6-Rrp47 interacting regions-like	N/A	Saccharomyces cerevisiae
5803	4wfe_A	299	Potassium channel subfamily K member 4	N/A	Helix Hairpins	Homo sapiens
5804	4wfn_3	65	50S ribosomal protein L35	L35p-like	Factor Xa Inhibitor	Deinococcus radiodurans R1
5805	4wfw_A	90	General secretion pathway protein B	N/A	N/A	Dickeya dadantii 3937
5806	4wh7_A	183	M-phase inducer phosphatase 2	Rhodanese/Cell cycle control phosphatase	Rhodanese-like domain	Homo sapiens
5807	4whc_A	108	Carcinoembryonic antigen-related cell adhesion molecule 6	Immunoglobulin (Ig) domain-like	Immunoglobulins	Homo sapiens
5808	4wht_J	220	Light chain of the Fab fragment derived from neutralizing antibody 3/11	N/A	Immunoglobulins-|-Immunoglobulins	Rattus norvegicus
5809	4wic_A	365	RhUL123	N/A	N/A	Macacine betaherpesvirus 3
5810	4wii_A	263	Splicing factor, proline- and glutamine-rich	N/A	RRM (RNA recognition motif) domain-|-RRM (RNA recognition motif) domain-|-Single alpha-helices involved in coiled-coils or other helix-helix interfaces	Homo sapiens
5811	4wj3_C	104	Glutamyl-tRNA(Gln) amidotransferase subunit C	N/A	Glu-tRNAGln amidotransferase C subunit, N-terminal domain	Pseudomonas aeruginosa PAO1
5812	4wjw_A	77	Chitin biosynthesis protein CHS5	RBP8/CHS5 N-terminal domain-like	OB fold (Dihydrolipoamide Acetyltransferase, E2P)	Saccharomyces cerevisiae S288C
5813	4wk7_A	235	A disintegrin and metalloproteinase with thrombospondin motifs 4	N/A	Collagenase (Catalytic Domain)	Homo sapiens
5814	4wkw_A	228	Uncharacterized protein	N/A	Glutaredoxin	Mycobacterium leprae Br4923
5815	4wkz_B	191	Autonomous cohesin	N/A	Immunoglobulin-like	Ruminococcus flavefaciens FD-1
5816	4wl2_A	355	Putative exported choloylglycine hydrolase	N/A	Penicillin V Acylase; Chain A	Pectobacterium atrosepticum SCRI1043
5817	4wm7_C	247	VP3	N/A	Jelly Rolls	enterovirus D68
5818	4wo4_A	274	Antigen-presenting glycoprotein CD1d	MHC antigen-recognition domain-|-Immunoglobulin (Ig) domain-like	MHC class I-like antigen recognition-like-|-Immunoglobulins	Homo sapiens
5819	4wp5_A	213	mRNA export protein	N/A	Nuclear Transport Factor 2; Chain: A,	Thermochaetoides thermophila DSM 1495
5820	4wp9_A	177	Ma1120	Nucleotide cyclase/DNA polymerase palm domain-like	Nucleotide cyclase, GGDEF domain	Mycobacterium avium
5821	4wpm_A	121	mRNA export protein	N/A	N/A	Thermochaetoides thermophila DSM 1495
5822	4wq4_C	237	tRNA threonylcarbamoyladenosine biosynthesis protein TsaB	N/A	ATPase, nucleotide binding domain-|-ATPase, nucleotide binding domain	Escherichia coli K-12
5823	4wrm_A	493	Macrophage colony-stimulating factor 1 receptor	N/A	N/A	Homo sapiens
5824	4wsb_A	738	Polymerase PA	N/A	Influenza RNA-dependent RNA polymerase subunit PA, endonuclease domain	Influenza A virus (A/little yellow-shouldered bat/Guatemala/060/2010(H17N10))
5825	4wst_A	334	Hemagglutinin HA1 chain	N/A	Hemagglutinin Chain A, Domain 2-|-Haemagglutinin, alpha/beta domain, HA1 chain	Influenza A virus
5826	4wsz_A	68	Response regulator receiver domain protein	N/A	N/A	N/A
5827	4wu0_A	361	Similar to yteR (Bacilus subtilis)	N/A	Glycosyltransferase	Clostridium acetobutylicum ATCC 824
5828	4wxh_A	367	Carminomycin 4-O-methyltransferase DnrK	N/A	Winged helix-like DNA-binding domain superfamily/Winged helix DNA-binding domain-|-Helix Hairpins-|-Vaccinia Virus protein VP39	Streptomyces peucetius
5829	4wxt_A	125	Thioredoxin	N/A	Glutaredoxin	Mycobacterium avium subsp. hominissuis 3388
5830	4wy0_A	305	Pyridoxal biosynthesis lyase PdxS	Ribulose-phoshate binding barrel	Aldolase class I	Geobacillus kaustophilus HTA426
5831	4wyl_A	481	RNA-directed RNA polymerase 3D-POL	N/A	Reverse transcriptase/Diguanylate cyclase domain-|-Mitochondrial Import Receptor Subunit Tom20; Chain A	Foot-and-mouth disease virus (strain C1-Santa Pau)
5834	6e10_i	58	Unknown (Claw)	N/A	N/A	Plasmodium falciparum 3D7
5837	4wzw_A	521	Pumilio domain-containing protein KIAA0020	N/A	N/A	Homo sapiens
5838	4wzz_A	371	Putative sugar ABC transporter, substrate-binding protein	N/A	Response regulator-|-Response regulator	Lachnoclostridium phytofermentans ISDg
5839	4x09_A	128	Ribonuclease K6	N/A	Ribonuclease A-like domain	Homo sapiens
5840	4x0e_A	219	Probable nicotinate-nucleotide adenylyltransferase	N/A	HUPs	Mycobacterium tuberculosis H37Rv
5841	4x0k_L	234	Fab fragment light chain	N/A	Immunoglobulins-|-Immunoglobulins	Homo sapiens
5842	4x0q_A	772	DNA polymerase theta	N/A	Alpha-Beta Plaits-|-5' to 3' exonuclease, C-terminal subdomain	Homo sapiens
5843	4x1x_A	334	VP1	N/A	N/A	Rabbit hemorrhagic disease virus
5844	4x27_A	369	Fusolin	N/A	N/A	Entomopoxvirinae
5845	4x2y_A	179	NS6 Protease,NS6 Protease	Trypsin-like serine proteases	Trypsin-like serine proteases-|-Trypsin-like serine proteases	Murine norovirus 1
5846	4x41_A	358	Protein arginine N-methyltransferase 8	N/A	Vaccinia Virus protein VP39-|-Hnrnp arginine n-methyltransferase1	Homo sapiens
5847	4x4m_E	275	High affinity immunoglobulin gamma Fc receptor I	N/A	Immunoglobulins-|-Immunoglobulins-|-Immunoglobulins	Homo sapiens
5848	4x52_A	173	Zinc finger CCCH-type antiviral protein 1	N/A	Phosphoenolpyruvate Carboxykinase; domain 3	Homo sapiens
5849	4x68_A	357	Beta-lactamase	beta-lactamase/transpeptidase-like	DD-peptidase/beta-lactamase superfamily	Pseudomonas aeruginosa PAO1
5850	4x6b_A	207	TCR alpha	Immunoglobulin (Ig) domain-like	Immunoglobulins-|-Immunoglobulins	Homo sapiens
5851	4x6s_A	107	Growth factor receptor-bound protein 7	SH2 domain	SH2 domain	Homo sapiens
5852	4x7f_C	119	Nano-25 Nanobody	N/A	Immunoglobulins	Vicugna pacos
5853	4x8q_A	210	Uncharacterized protein	N/A	Methyltransferase, Methionine Synthase (B12-binding Domains); Chain A, domain 1-|-ARM repeat domains	Streptococcus mutans
5854	4x9l_A	250	Heat shock protein	N/A	Histidine kinase-like ATPase, C-terminal domain	Oryza sativa Japonica Group
5855	4xab_A	252	EvdO2	N/A	q2cbj1_9rhob like domain	Micromonospora carbonacea
5856	4xam_C	690	Complement C4-A alpha chain	Terpenoid cyclases/Protein prenyltransferases	N/A	Homo sapiens
5857	4xap_A	282	Aldo-keto reductase	NAD(P)-linked oxidoreductase	NADP-dependent oxidoreductase domain	Sinorhizobium meliloti 1021
5858	4xar_A	517	Metabotropic glutamate receptor 3	Type 1 solute binding protein-like	Response regulator-|-Response regulator	Homo sapiens
5859	4xbh_A	696	Neprilysin	N/A	Collagenase (Catalytic Domain)-|-Neutral endopeptidase , domain2	Oryctolagus cuniculus
5860	4xcx_A	249	Small RNA 2'-O-methyltransferase	N/A	Vaccinia Virus protein VP39	Homo sapiens
5861	4xd9_B	221	Ribosome biogenesis protein (Rrs1), putative (AFU_orthologue AFUA_7G04430)	Rrs1-like	N/A	Aspergillus nidulans FGSC A4
5862	4xe8_A	423	Uncharacterized protein	N/A	N/A	Bacillus thuringiensis serovar kurstaki str. YBT-1520
5863	4xem_A	475	Alanine--tRNA ligase, cytoplasmic	N/A	Bira Bifunctional Protein; Domain 2	Homo sapiens
5864	4xep_A	267	5'/3'-nucleotidase SurE	SurE-like	Survival protein SurE-like phosphatase/nucleotidase	Salmonella enterica subsp. enterica serovar Typhimurium str. LT2
5865	4xgi_A	436	Glutamate dehydrogenase	N/A	Helicase, Ruva Protein; domain 3-|-Leucine Dehydrogenase, chain A, domain 1-|-NAD(P)-binding Rossmann-like Domain	Burkholderia thailandensis E264
5866	4xh3_A	416	Actin-binding protein anillin	N/A	N/A	Homo sapiens
5867	4xh7_A	149	Multiple PDZ domain protein	N/A	N/A	Mus musculus
5868	4xh9_B	180	Transforming protein RhoA	Ras-like P-loop GTPases	P-loop containing nucleotide triphosphate hydrolases	Homo sapiens
5869	4xha_A	705	RNA-dependent RNA polymerase	N/A	N/A	Thosea asigna virus
5870	4xhc_A	543	Alpha-L-rhamnosidase	N/A	N/A	Klebsiella oxytoca
5871	4xhj_A	833	Envelope glycoprotein H	N/A	N/A	Human herpesvirus 3 strain Oka vaccine
5872	4xht_A	103	Protein timeless homolog	N/A	N/A	Homo sapiens
5873	4xia_A	393	D-XYLOSE ISOMERASE	Xylose isomerase-like	Divalent-metal-dependent TIM barrel enzymes	Arthrobacter sp. NRRL B3728
5874	4xj6_A	407	VC0179-like protein	N/A	N/A	Escherichia coli
5875	4xje_A	185	AadB	Nucleotidyltransferase-like	Beta Polymerase; domain 2	Pseudomonas aeruginosa
5876	4xk2_A	344	Aldo/keto reductase	N/A	NADP-dependent oxidoreductase domain	Polaromonas sp. JS666
5877	4xk8_1	195	Chlorophyll a-b binding protein 6, chloroplastic	N/A	N/A	Pisum sativum
5878	4xk8_E	64	Putative uncharacterized protein	N/A	SH3 type barrels.	Pisum sativum
5879	4xk8_G	95	Photosystem I reaction center subunit V, chloroplastic	N/A	N/A	Pisum sativum
5880	4xkd_B	180	Hemagglutinin HA2 chain	Influenza hemagglutinin (stalk)	Hemagglutinin Ectodomain; Chain B	H6N1 subtype
5881	4xmk_L	215	Light chain of HIV-1 gp120 V3-specific human monoclonal antibody 2424	N/A	Immunoglobulins-|-Immunoglobulins	Homo sapiens
5882	4xmm_E	1045	Nucleoporin NUP120	N/A	N/A	Saccharomyces cerevisiae S288C
5883	4xnh_A	854	N-terminal acetyltransferase A complex subunit NAT1	N/A	N/A	Saccharomyces cerevisiae
5884	4xpr_A	720	Alpha-glucosidase	YicI C-terminal domain-like-|-Galactose mutarotase-like-|-(Trans)glycosidases-|-Glycosyl hydrolase domain-like	N/A	Pseudopedobacter saltans
5885	4xpx_A	130	Bacteriohemerythrin	Hemerythrin-like	Hemerythrin-like	Methylococcus capsulatus str. Bath
5886	4xqq_A	100	Accessory gene regulator A	N/A	LytTr DNA-binding domain	Staphylococcus aureus subsp. aureus COL
5887	4xt1_A	362	G-protein coupled receptor homolog US28	N/A	Rhodopsin 7-helix transmembrane proteins	Cytomegalovirus
5888	4xtb_A	123	Calcium uniporter protein, mitochondrial	MCU beta-grasp domain-like	N/A	Homo sapiens
5889	4xuy_A	302	Probable endo-1,4-beta-xylanase C	N/A	Glycosidases	Aspergillus niger CBS 513.88
5890	4xwh_A	720	Alpha-N-acetylglucosaminidase	N/A	N/A	Homo sapiens
5891	4xxp_A	253	Putative uncharacterized protein (Rv0315 ortholog)	N/A	Jelly Rolls	Mycobacterium avium subsp. paratuberculosis K-10
5892	4xy6_A	137	Hypothetical Thioesterase Protein SP_1851	N/A	Hotdog Thioesterase	Streptococcus pneumoniae TIGR4
5893	4xyd_B	150	NorC-like protein	N/A	Cytochrome c-like domain	Roseobacter denitrificans OCh 114
5894	4xyj_A	812	ATP-dependent 6-phosphofructokinase, platelet type	N/A	N/A	Homo sapiens
5895	4xzp_A	172	Galectin-4	N/A	Jelly Rolls	Homo sapiens
5896	4xzv_B	186	Protein slowmo homolog 1	Bet v1-like	N/A	Homo sapiens
5897	4y0f_A	103	TAR DNA-binding protein 43	RNA-binding domain RBD	RRM (RNA recognition motif) domain	Homo sapiens
5898	4y0k_A	426	AntE	N/A	N/A	Streptomyces sp. NRRL 2288
5899	4y0w_A	232	YeaZ	N/A	ATPase, nucleotide binding domain-|-ATPase, nucleotide binding domain	Pseudomonas aeruginosa PAO579
5900	4y1s_A	149	Perforin-1	C2 domain (calcium/lipid-binding domain calb)	C2 domain	Mus musculus
5901	4y21_A	539	Protein unc-13 homolog A	N/A	N/A	Rattus norvegicus
5902	4y28_L	167	Putative uncharacterized protein	Photosystem I reaction center subunit XI PsaL	Photosystem I PsaL, reaction centre subunit XI	Pisum sativum
5903	4y2h_A	352	Protein arginine N-methyltransferase 6	N/A	Vaccinia Virus protein VP39-|-Hnrnp arginine n-methyltransferase1	Homo sapiens
5904	4y4r_A	454	Bifunctional lysine-specific demethylase and histidyl-hydroxylase NO66	N/A	Cupin-|-JmjC domain-containing ribosomal oxygenase (ROX), dimer domain-|-Outer Surface Protein A; domain 3	Homo sapiens
5905	4y5y_B	117	diabody 330 VL domain	N/A	Immunoglobulins	Homo sapiens
5906	4y7p_A	388	Alkaline D-peptidase	N/A	DD-peptidase/beta-lactamase superfamily	Bacillus cereus
5907	4y7s_A	111	Surface antigen protein 2	N/A	N/A	Candida albicans
5908	4y9i_A	114	Mycobacterium tuberculosis paralogous family 11	N/A	Electron Transport, Fmn-binding Protein; Chain A	Mycolicibacterium smegmatis MC2 155
5909	4yaq_H	248	PG9_N100FY Fab heavy chain	N/A	Immunoglobulins-|-Immunoglobulins	Homo sapiens
5910	4ybg_A	255	Protein maelstrom	N/A	N/A	Drosophila melanogaster
5911	4ybh_B	92	Protein S100-A6	EF-hand	EF-hand	Homo sapiens
5913	4ydk_H	234	HEAVY CHAIN OF ANTIBODY C38-VRC16.01	N/A	Immunoglobulins-|-Immunoglobulins	Homo sapiens
5914	4ydx_A	67	Copper transport protein ATOX1	HMA heavy metal-associated domain	Alpha-Beta Plaits	Homo sapiens
5915	4yeg_A	275	Polyphosphate kinase 2	P-loop nucleotide/nucleoside kinase-like	P-loop containing nucleotide triphosphate hydrolases	Francisella tularensis
5916	4yfo_A	259	beta1_ex1	N/A	E3 ubiquitin-protein ligase SopA	synthetic construct
5917	4ygt_A	160	Uncharacterized protein YjgB	N/A	N/A	Bacillus subtilis subsp. subtilis str. 168
5918	4yhp_A	229	Fab Heavy Chain	N/A	Immunoglobulins-|-Immunoglobulins	Homo sapiens
5919	4yii_A	90	Anaphase-promoting complex subunit 2	N/A	Winged helix-like DNA-binding domain superfamily/Winged helix DNA-binding domain	Homo sapiens
5920	4yiy_B	680	kRNA Editing A6 Specific Protein	N/A	N/A	Trypanosoma brucei brucei TREU927
5921	4ymr_A	144	Protein Snx21	N/A	N/A	Mus musculus
5922	4yn1_A	357	Fusolin	N/A	N/A	Anomala cuprea entomopoxvirus
5923	4yny_B	233	Light chain of antigen binding fragment, Fab	N/A	Immunoglobulins-|-Immunoglobulins	Rattus norvegicus
5924	4yo3_A	157	TssA	N/A	N/A	Escherichia coli 042
5925	4yok_A	204	Putative flagellar protein FliS	N/A	Carboxypeptidase-like, regulatory domain-|-Immunoglobulin-like	Parabacteroides merdae ATCC 43184
5926	4yov_A	233	3-5 exonuclease PhoExo I	N/A	Protein of unknown function DUF4152	Pyrococcus horikoshii
5927	4ypi_C	348	Nucleoprotein	N/A	N/A	Ebola virus - Mayinga, Zaire, 1976
5928	4ypt_A	387	Replicase polyprotein 1ab	N/A	N/A	Murine hepatitis virus strain A59
5929	4yru_A	177	Neuronal calcium sensor 1	N/A	EF-hand-|-EF-hand	Rattus norvegicus
5930	4ys2_A	84	Na+/H+ antiporter-like protein	N/A	Regulator of K+ conductance, C-terminal domain	Staphylococcus aureus
5931	4ytl_A	99	Transcription elongation factor SPT5	N/A	SH3 type barrels.-|-SH3 type barrels.	Saccharomyces cerevisiae S288C
5932	4ytw_B	184	Protein UPS1, mitochondrial	Bet v1-like	N/A	Saccharomyces cerevisiae S288C
5933	4yur_A	278	Serine/threonine-protein kinase PLK4	N/A	Phosphorylase Kinase; domain 1-|-Transferase(Phosphotransferase) domain 1	Homo sapiens
5934	4yvm_A	221	Cag pathogenicity island protein	N/A	N/A	Helicobacter pylori
5935	4yvo_A	165	Protein FLUORESCENT IN BLUE LIGHT, chloroplastic	N/A	Tetratricopeptide repeat domain	Arabidopsis thaliana
5936	4ywn_A	165	NADH-fmn oxidoreductase	N/A	Electron Transport, Fmn-binding Protein; Chain A	Mycobacterium avium 104
5937	4ywt_A	526	Glypican-1	Frizzled domain-like	N/A	Homo sapiens
5938	4yxf_A	257	MupS	SDR-like	NAD(P)-binding Rossmann-like Domain	Pseudomonas fluorescens
5939	4yxh_A	135	Major prion protein	N/A	N/A	Odocoileus hemionus
5940	4yyf_A	365	Beta-N-acetylhexosaminidase	N/A	Glycoside hydrolase, family 3, N-terminal domain	Mycolicibacterium smegmatis MC2 155
5941	4yzz_A	367	TRAP TRANSPORTER SOLUTE BINDING PROTEIN	N/A	Bacterial extracellular solute-binding protein, family 7-|-Periplasmic binding protein-like II	Bordetella bronchiseptica RB50
5942	4z0c_A	709	Toll-like receptor 13	N/A	N/A	Mus musculus
5943	4z0m_A	269	Enoyl-CoA hydratase	ClpP/crotonase	2-enoyl-CoA Hydratase; Chain A, domain 1-|-Helix Hairpins	Mycobacterium tuberculosis H37Rv
5944	4z0p_A	320	NAD-dependent dehydrogenase	D-2-hydroxyacid dehydrogenase-like	NAD(P)-binding Rossmann-like Domain-|-NAD(P)-binding Rossmann-like Domain	Sinorhizobium meliloti 1021
5945	4z0x_A	105	Antibody HC26AM light chain variable domain	N/A	Immunoglobulins	Homo sapiens
5946	4z27_A	134	Avidin family	N/A	Avidin-like	Hoeflea phototrophica DFL-43
5947	4z29_A	325	Magnetotaxis protein MtxA	N/A	N/A	Magnetospirillum gryphiswaldense
5948	4z2u_A	592	2-hydroxybiphenyl-3-monooxygenase	N/A	FAD/NAD(P)-binding domain-|-Glutaredoxin	Pseudomonas nitroreducens HBP1
5949	4z32_A	497	Tyrosine-protein kinase JAK2	N/A	N/A	Homo sapiens
5950	4z42_C	572	Urease subunit alpha	N/A	Urease, subunit C, domain 1-|-Metal-dependent hydrolases	Yersinia enterocolitica W22703
5951	4z6a_H	249	Coagulation factor VII	Trypsin-like serine proteases	Trypsin-like serine proteases-|-Trypsin-like serine proteases	Homo sapiens
5952	4z7g_A	416	Serine/threonine-protein kinase/endoribonuclease IRE1	Ire1-RNaseL RNase domain-like-|-Protein kinase-like (PK-like)	Phosphorylase Kinase; domain 1-|-Transferase(Phosphotransferase) domain 1-|-KEN domain	Homo sapiens
5953	4z7k_B	218	Cas6b	CRISPR-associated proteins	N/A	Methanococcus maripaludis C5
5954	4z7n_E	219	Monoclonal antibody 10E5 heavy chain	N/A	Immunoglobulins-|-Immunoglobulins	Mus musculus
5955	4z99_A	164	Low molecular weight phosphotyrosine protein phosphatase	Phosphotyrosine protein phosphatases I	Response regulator	Homo sapiens
5956	4z9f_A	244	Halohydrin epoxidase A	SDR-like	NAD(P)-binding Rossmann-like Domain	Corynebacterium sp.
5957	4z9h_A	196	Methyl-accepting chemotaxis protein II	Chemoreceptors ligand-binding domain	Aspartate receptor, ligand-binding domain	Escherichia coli K-12
5958	4z9x_A	264	Gluconate 5-dehydrogenase	N/A	NAD(P)-binding Rossmann-like Domain	Streptococcus pyogenes serotype M1
5959	4za0_A	440	Gamma-enolase	Enolase C-terminal domain-like-|-Enolase N-terminal domain-like	Enolase-like, N-terminal domain-|-Enolase-like C-terminal domain	Homo sapiens
5960	4za6_A	192	TetR family transcriptional regulator	N/A	N/A	Rhodococcus erythropolis
5961	4zbo_A	265	Acetoacetate decarboxylase	N/A	Acetoacetate decarboxylase-like	Streptomyces bingchenggensis BCW-1
5962	4zcp_A	180	Cholinephosphate cytidylyltransferase	N/A	HUPs	Plasmodium falciparum
5963	4zd3_H	224	679-14-14E06 Fab fragment heavy chain	N/A	Immunoglobulins-|-Immunoglobulins	Homo sapiens
5964	4zda_A	767	Isocitrate dehydrogenase (NADP) Icd2	N/A	N/A	Mycolicibacterium smegmatis
5965	4zdk_A	586	CTP synthase	N/A	P-loop containing nucleotide triphosphate hydrolases-|-Class I glutamine amidotransferase (GATase) domain	Mycobacterium tuberculosis H37Rv
5966	4zdl_A	501	O-phosphoseryl-tRNA(Sec) selenium transferase	PLP-dependent transferases	Arc Repressor Mutant, subunit A-|-Type I PLP-dependent aspartate aminotransferase-like (Major domain)-|-Aspartate Aminotransferase, domain 1	Homo sapiens
5967	4zdn_A	639	AT-less polyketide synthase	N/A	Thiolase/Chalcone synthase-|-Methyltransferase, Methionine Synthase (B12-binding Domains); Chain A, domain 1	Streptomyces platensis subsp. rosaceus
5968	4zdy_A	539	Lanosterol 14-alpha demethylase	Cytochrome P450	Cytochrome P450	Saccharomyces cerevisiae YJM789
5969	4ze4_A	485	Putative 6-phospho-beta-galactobiosidase	N/A	Glycosidases	Geobacillus stearothermophilus
5970	1ily_A	90	RIBOSOMAL PROTEIN L18	N/A	Nucleotidyltransferase; domain 5	Thermus thermophilus
5972	4yhh_B	226	30S ribosomal protein S2	SIS domain/Ribosomal protein S2-like	Glucose-6-phosphate isomerase like protein; domain 1-|-Helix hairpin bin	Thermus thermophilus HB8
5974	4zfo_F	54	Tumor necrosis factor receptor superfamily member 17	TNF receptor-like	N/A	Homo sapiens
5975	4zg4_B	764	myosin-Vc	N/A	N/A	Homo sapiens
5976	4zh0_A	543	Outer membrane protein-adhesin	N/A	N/A	Helicobacter pylori
5977	4zhu_A	190	YfiR	N/A	N/A	Pseudomonas aeruginosa PAO1
5978	4zia_A	129	Signal transducer and activator of transcription 3	N/A	STAT transcription factor, N-terminal domain	Mus musculus
5979	4ziu_A	639	Uncharacterized lipoprotein YfhM	N/A	N/A	Escherichia coli K-12
5980	4zjd_A	137	Aggregation suppressing protein	N/A	N/A	Salmonella enterica subsp. enterica serovar Typhimurium
5981	4zju_A	275	Enoyl-[acyl-carrier-protein] reductase [NADH]	N/A	NAD(P)-binding Rossmann-like Domain	Acinetobacter baumannii
5982	4zkf_A	462	2',5'-phosphodiesterase 12	N/A	N/A	Homo sapiens
5983	4zlv_A	441	Ornithine aminotransferase, mitochondrial, putative	PLP-dependent transferases	Aspartate Aminotransferase, domain 1-|-Type I PLP-dependent aspartate aminotransferase-like (Major domain)	Toxoplasma gondii ME49
5984	4zlw_A	168	Ferritin	Ferritin-like	Ferritin, core subunit, four-helix bundle	Pseudo-nitzschia multiseries
5985	4zmd_A	58	Immunoglobulin G-binding protein A	Bacterial immunoglobulin/albumin-binding domains	Immunoglobulin FC, subunit C	Staphylococcus aureus
5986	4zn4_A	541	sqt1	N/A	YVTN repeat-like/Quinoprotein amine dehydrogenase	Thermochaetoides thermophila DSM 1495
5987	4zny_A	142	Tumor susceptibility gene 101 protein	UBC-like	Ubiquitin Conjugating Enzyme	Homo sapiens
5988	4zo0_A	209	Protein Rep68	Origin of replication-binding domain RBD-like	Replication Protein E1; Chain: A,	Adeno-associated virus 2 Srivastava/1982
5989	4zoq_A	100	Intracellular serine protease	N/A	N/A	Bacillus licheniformis
5990	4zoq_I	343	Intracellular serine protease	N/A	Peptidase S8/S53 domain	Bacillus licheniformis
5991	4zox_A	381	Ribosome assembly protein SQT1	N/A	YVTN repeat-like/Quinoprotein amine dehydrogenase	Saccharomyces cerevisiae
5992	4zpb_A	462	RNA-directed RNA polymerase	N/A	Reverse transcriptase/Diguanylate cyclase domain-|-Mitochondrial Import Receptor Subunit Tom20; Chain A	Coxsackievirus B3
5993	4zrg_A	418	S-arrestin	Arrestin/Vps26-like	Immunoglobulin-like-|-Immunoglobulin-like	Bos taurus
5994	4zt1_A	211	Cadherin-1	Cadherin-like	Cadherins-|-Cadherins	Homo sapiens
5995	4zu9_A	582	Elongation factor SelB	N/A	N/A	Aquifex aeolicus VF5
5996	4zv0_A	163	antibacterial effector secreted protein (type VI secretion system)	N/A	N/A	Pseudomonas aeruginosa PAO1
5997	4zv1_A	233	AncQR	N/A	N/A	synthetic construct
5998	4zv4_A	405	Elongation factor Tu	N/A	P-loop containing nucleotide triphosphate hydrolases-|-Translation factors-|-Translation factors	Pseudomonas aeruginosa PAO1
5999	4zvp_B	113	Caspase-7	Caspase-like	Caspase-like	Homo sapiens
6000	4zwo_A	440	organophosphate anhydrolase/prolidase	N/A	Creatinase/prolidase N-terminal domain-|-Creatinase/methionine aminopeptidase superfamily	Alteromonas sp.
6001	4zwt_A	157	Recombination protein uvsY	Recombination mediator protein UvsY-like	N/A	Tequatrovirus T4
6002	4zxa_W	339	Hydroquinone dioxygenase large subunit	N/A	N/A	Pseudomonas sp. WBC-3
6003	4zxe_A	137	Glucanase/Chitosanase	N/A	Galactose-binding domain-like	Paenibacillus fukuinensis
6004	4zxh_A	1320	ABBFA_003403	N/A	N/A	Acinetobacter baumannii AB307-0294
6005	4zy8_C	181	Protein LST4	N/A	N/A	Kluyveromyces lactis
6006	4zyd_A	151	Methylated-DNA--protein-cysteine methyltransferase	N/A	Methylated DNA-protein cysteine methyltransferase domain-|-Winged helix-like DNA-binding domain superfamily/Winged helix DNA-binding domain	Saccharolobus solfataricus
6007	4zz7_A	501	Methylmalonate-semialdehyde dehydrogenase	ALDH-like	Aldehyde Dehydrogenase; Chain A, domain 1-|-Aldehyde Dehydrogenase; Chain A, domain 2	Oceanimonas doudoroffii
6008	5a1f_A	475	LYSINE-SPECIFIC DEMETHYLASE 5B, LYSINE-SPECIFIC DEMETHYLASE 5B	N/A	Cupin	Homo sapiens
6009	5a20_C	102	15 PROTEIN	YqbG/phage connector protein-like	N/A	Bacillus phage SPP1
6010	5a2q_d	55	RIBOSOMAL PROTEIN US14	N/A	Ribosomal Protein S14/S29	Homo sapiens
6011	5a2q_w	62	RIBOSOMAL PROTEIN EL24	N/A	Single alpha-helices involved in coiled-coils or other helix-helix interfaces	Homo sapiens
6012	5a4i_L	582	Hydrogenase-1 large chain	N/A	Cytochrome-c3 Hydrogenase, chain B	Escherichia coli str. K-12 substr. MC4100
6013	5a4p_A	354	UBIQUITIN-CONJUGATING ENZYME E2 Z	N/A	N/A	Homo sapiens
6014	5a5c_A	357	LRRTM	N/A	Ribonuclease Inhibitor	synthetic construct
6015	5a5t_C	843	EUKARYOTIC TRANSLATION INITIATION FACTOR 3 SUBUNIT C	N/A	N/A	Oryctolagus cuniculus
6016	5a6t_C	570	UREASE SUBUNIT ALPHA	Composite domain of metallo-dependent hydrolases-|-Metallo-dependent hydrolases	Urease, subunit C, domain 1-|-Metal-dependent hydrolases	Sporosarcina pasteurii
6017	5a72_A	172	DNA ENDONUCLEASE I-CVUI	N/A	Homing endonucleases	Chlorella vulgaris
6018	5a7v_B	388	PUTATIVE GLYCOSIDASE PH117-RELATED	N/A	Glycosyl hydrolase domain; family 43	Bacteroides thetaiotaomicron
6019	5a88_A	156	RIBOFLAVIN BIOSYNTHESIS PROTEIN RIBF	Riboflavin kinase-like	Riboflavin kinase-like	Corynebacterium ammoniagenes
6020	5a8k_C	249	METHYL-COENZYME M REDUCTASE	Methyl-coenzyme M reductase subunits	Methyl-coenzyme M reductase, gamma subunit	Methanothermobacter wolfeii
6021	5a8w_A	554	METHYL-COENZYME M II REDUCTASE	N/A	Methyl-coenzyme M Reductase; Chain A, domain 1-|-Alpha-Beta Plaits-|-Methyl-coenzyme M reductase, alpha/beta subunit, C-terminal	Methanothermobacter wolfeii
6022	5a97_A	489	NUCLEOCAPSID PROTEIN	Nucleocapsid protein N-like	N/A	Hazara virus
6023	5a9q_7	360	NUCLEOPORIN SEH1	N/A	N/A	Homo sapiens
6025	5aa5_C	579	NIFE-HYDROGENASE LARGE SUBUNIT, HOFG	N/A	Cytochrome-c3 Hydrogenase, chain B	Cupriavidus necator H16
6026	5aam_A	251	SCFV513	N/A	Immunoglobulins-|-Immunoglobulins	Mus musculus
6027	5ab3_A	256	1-(5-phosphoribosyl)-5-[(5-phosphoribosylamino)methylideneamino] imidazole-4-carboxamide isomerase	Ribulose-phoshate binding barrel	Aldolase class I	Salmonella enterica subsp. enterica serovar Cubana str. 76814
6028	5abj_A	297	VP1	N/A	Jelly Rolls	Coxsackievirus A16
6029	5abj_D	69	VP4	N/A	Rhinovirus 14, subunit 4	Coxsackievirus A16
6030	5abk_A	84	METALLOPROTEASE	N/A	N/A	Vibrio cholerae
6031	5abm_A	500	RETINAL DEHYDROGENASE 1	ALDH-like	Aldehyde Dehydrogenase; Chain A, domain 1-|-Aldehyde Dehydrogenase; Chain A, domain 2	Ovis aries
6032	5abx_A	190	EUKARYOTIC TRANSLATION INITIATION FACTOR 4E-3	N/A	RNA Cap, Translation Initiation Factor Eif4e	Caenorhabditis elegans
6033	5ac9_2	218	VP3	N/A	Jelly Rolls	Foot-and-mouth disease virus O
6034	5adx_Y	243	DYNACTIN SUBUNIT 2	N/A	N/A	Sus scrofa
6035	5ae6_A	767	BETA-XYLOSIDASE	N/A	N/A	Trichoderma reesei
6036	5aee_A	686	ALPHA-GLUCOSIDASE YIHQ	N/A	Golgi alpha-mannosidase II	Escherichia coli K-12
6037	5aez_A	486	MEP2	Ammonium transporter	Ammonium transporter AmtB like domains	Candida albicans
6038	5af2_A	143	VP3	LigT-like	N/A	Rotavirus A
6039	5afu_N	616	DYNACTIN 6	N/A	N/A	Sus scrofa
6040	5afv_A	378	CHOLINE KINASE ALPHA	Protein kinase-like (PK-like)	Phosphorylase Kinase; domain 1-|-Aminoglycoside phosphotransferase (APH), C-terminal lobe	Homo sapiens
6041	5ag3_A	340	PUTATIVE PTERIDINE-DEPENDENT DIOXYGENASE	N/A	N/A	Streptomyces hygroscopicus
6042	5ah0_A	387	LIPASE	N/A	Alpha/Beta hydrolase fold, catalytic domain	Pelosinus fermentans DSM 17108
6043	5ahk_A	588	ACETOLACTATE SYNTHASE II, LARGE SUBUNIT	N/A	Thiamin diphosphate (ThDP)-binding fold, Pyr/PP domains-|-TPP-binding domain-|-Thiamin diphosphate (ThDP)-binding fold, Pyr/PP domains	Pseudomonas protegens
6044	5ahr_A	343	DNA CROSS-LINK REPAIR 1A PROTEIN	N/A	Ribonuclease Z/Hydroxyacylglutathione hydrolase-like-|-Rossmann fold	Homo sapiens
6045	5aie_A	57	GENERAL NEGATIVE REGULATOR OF TRANSCRIPTION SUBUNIT 4	N/A	N/A	Saccharomyces cerevisiae S288C
6046	5ail_A	186	POLY [ADP-RIBOSE] POLYMERASE 9	N/A	Leucine Aminopeptidase, subunit E, domain 1	Homo sapiens
6047	5aiw_A	128	TRAH	N/A	N/A	Enterococcus faecalis EnGen0234
6048	5aj3_N	128	MITORIBOSOMAL PROTEIN US14M, MRPS14	N/A	Helix Hairpins	Sus scrofa
6049	5aj3_B	289	MITORIBOSOMAL PROTEIN US2M, MRPS2	N/A	N/A	Sus scrofa
6050	5aj3_a	360	MITORIBOSOMAL PROTEIN MS22, MRPS22	N/A	N/A	Sus scrofa
6051	5aj3_E	430	MITORIBOSOMAL PROTEIN US5M, MRPS5	N/A	N/A	Sus scrofa
6052	5aj3_o	692	MITORIBOSOMAL PROTEIN MS39, MRPS39	N/A	N/A	Sus scrofa
6053	5ajh_A	226	CUTINASE	N/A	Alpha/Beta hydrolase fold, catalytic domain	Fusarium oxysporum f. sp. raphani 54005
6054	5al7_A	219	SPINDLE ASSEMBLY ABNORMAL PROTEIN 6 HOMOLOG	N/A	N/A	Drosophila melanogaster
6055	5an8_A	613	TRPV2	N/A	Ankyrin repeat-containing domain	Oryctolagus cuniculus
6056	5an9_E	136	60S RIBOSOMAL PROTEIN L23	N/A	Ribosomal protein L14/L23	Dictyostelium discoideum
6057	5anm_E	242	IG EPSILON CHAIN C REGION	N/A	Immunoglobulins-|-Immunoglobulins	Homo sapiens
6058	5aoe_A	488	PNEUMOLYSIN	N/A	Perfringolysin, domain 4	Streptococcus pneumoniae
6059	5aor_A	1293	DOSAGE COMPENSATION REGULATOR	N/A	N/A	Drosophila melanogaster
6060	5aox_A	85	SIGNAL RECOGNITION PARTICLE 9 KDA PROTEIN	Signal recognition particle alu RNA binding heterodimer SRP9/14	Signal recognition particle alu RNA binding heterodimer, srp9/1	Homo sapiens
6061	5apg_A	185	TSR3	N/A	N/A	Vulcanisaeta distributa DSM 14429
6062	5apm_C	263	VP0	N/A	N/A	Human parechovirus 3
6063	5ara_U	124	ATP SYNTHASE SUBUNIT D, MITOCHONDRIAL	ATP synthase D chain-like	N/A	Bos taurus
6064	5aur_A	83	Cytochrome c-552	Cytochrome c	Cytochrome c-like domain	Hydrogenobacter thermophilus TK-6
6065	5av7_A	151	Lectin	Mannose-binding lectins	Jacalin-like lectin domain	Calystegia sepium
6066	5avm_A	333	Phosphoribosylformylglycinamidine cyclo-ligase	N/A	PurM-like, N-terminal domain-|-PurM-like C-terminal domain	Thermus thermophilus HB8
6067	5awh_A	778	Uncharacterized protein	N/A	N/A	Cereibacter sphaeroides ATCC 17025
6068	5awm_A	394	Stress-activated protein kinase JNK	N/A	Phosphorylase Kinase; domain 1-|-Transferase(Phosphotransferase) domain 1	Drosophila melanogaster
6069	5awo_A	610	Isomaltodextranase	N/A	N/A	Arthrobacter globiformis
6070	5ay8_A	139	H3.Y	N/A	Histone, subunit A	Homo sapiens
6071	5ayw_D	226	Outer membrane protein assembly factor BamD	TPR-like	Tetratricopeptide repeat domain	Escherichia coli K-12
6072	5az0_A	353	Uncharacterized protein	N/A	NADP-dependent oxidoreductase domain	Bombyx mori
6073	5azx_A	103	Transmembrane emp24 domain-containing protein 10	N/A	N/A	Rattus norvegicus
6074	5b00_A	294	MoeN5	N/A	Farnesyl Diphosphate Synthase	N/A
6075	5b04_I	678	Probable translation initiation factor eIF-2B subunit epsilon	N/A	N/A	Schizosaccharomyces pombe 972h-
6076	5b0c_A	104	Olivetolic acid cyclase	Dimeric alpha+beta barrel	Alpha-Beta Plaits	Cannabis sativa
6077	5b0n_A	224	E3 ubiquitin-protein ligase ipaH9.8	N/A	Ribonuclease Inhibitor	Shigella flexneri
6078	5b18_A	99	Protease	N/A	Acid Proteases	Human immunodeficiency virus 1
6079	5b1b_J	58	Cytochrome c oxidase subunit 7A1, mitochondrial	Mitochondrial cytochrome c oxidase subunit VIIa	Cytochrome c oxidase, subunit VIIa	Bos taurus
6080	5b25_A	338	Calcium/calmodulin-dependent 3',5'-cyclic nucleotide phosphodiesterase 1B	HD-domain/PDEase-like	3'5'-cyclic nucleotide phosphodiesterase, catalytic domain	Homo sapiens
6081	5b28_A	133	Fatty acid-binding protein, heart	Lipocalins	Calycin beta-barrel core domain	Homo sapiens
6082	5b2c_A	489	HN protein	N/A	Neuraminidase	N/A
6083	5b38_G	299	Killer cell immunoglobulin-like receptor 3DL1	N/A	Immunoglobulins-|-Immunoglobulins-|-Immunoglobulins	Homo sapiens
6084	5b3g_B	475	Protein SHORT-ROOT	N/A	N/A	Arabidopsis thaliana
6085	5b3r_A	228	IMP-18	N/A	Ribonuclease Z/Hydroxyacylglutathione hydrolase-like	Pseudomonas aeruginosa
6086	5b3s_F	94	Cytochrome c oxidase subunit 5B, mitochondrial	Rubredoxin-like	Cytochrome c oxidase, subunit Vb	Bos taurus
6087	5b4w_A	579	Plexin-B1	N/A	YVTN repeat-like/Quinoprotein amine dehydrogenase	Homo sapiens
6088	5b4x_B	570	Low density lipoprotein receptor-related protein 8, apolipoprotein e receptor, isoform CRA_e	N/A	N/A	Homo sapiens
6089	5b50_A	345	ABC-type transporter, periplasmic component	N/A	N/A	Corynebacterium glutamicum ATCC 13032
6090	5b5i_A	74	Crustacean hyperglycemic hormones 1	N/A	N/A	Penaeus japonicus
6091	5b5u_A	178	L-asparaginase	Glutaminase/Asparaginase	L-asparaginase, N-terminal domain	Pyrococcus furiosus DSM 3638
6092	5b6b_A	218	MOB kinase activator 1B	Mob1/phocein	MOB kinase activator	Mus musculus
6093	5b6s_A	327	Glycosyl hydrolase family 62 protein	Furanosidase-like	Glycosyl hydrolase domain; family 43	Coprinopsis cinerea okayama7
6094	5b70_A	219	LysR family transcriptional regulator	Type 2 solute binding protein-like	Periplasmic binding protein-like II	Vibrio vulnificus
6095	5b71_B	228	SKY59 Fab heavy chain	N/A	Immunoglobulins	Homo sapiens
6096	5b7n_A	248	MTA/SAH nucleosidase	Purine and uridine phosphorylases	Nucleoside phosphorylase domain	Aeromonas hydrophila subsp. hydrophila ATCC 7966
6097	5b82_A	191	Tll0287 protein	N/A	N/A	Thermosynechococcus vestitus BP-1
6098	5b86_A	600	Tumor necrosis factor alpha-induced protein 2	N/A	N/A	Mus musculus
6099	5b8i_B	171	Calcineurin subunit B, variant	N/A	EF-hand	Coccidioides immitis RS
6100	5bk9_A	295	(R)-phenoxypropionate/alpha-ketoglutarate-dioxygenase	Clavaminate synthase-like	Clavaminate synthase-like	Delftia acidovorans
6101	5bmf_H	224	Fab fragment heavy chain	N/A	Immunoglobulins-|-Immunoglobulins	Homo sapiens
6102	5bn3_B	416	NEQ263	N/A	Rossmann fold	Nanoarchaeum equitans Kin4-M
6103	5bok_A	104	Ferredoxin	N/A	Rieske [2Fe-2S] iron-sulphur domain	Diaphorobacter sp. DS2
6104	5bpk_C	225	Gamma-glutamyltranspeptidase (Ggt)	N/A	N/A	Helicobacter pylori 26695
6105	5bqf_A	322	NADP-dependent 2-hydroxyacid dehydrogenase	N/A	NAD(P)-binding Rossmann-like Domain-|-NAD(P)-binding Rossmann-like Domain	Rhizobium etli CFN 42
6106	5bs8_B	253	DNA gyrase subunit B	Toprim domain-like	Rossmann fold	Mycobacterium tuberculosis H37Rv
6107	5bsj_A	114	Macrophage migration inhibitory factor	Tautomerase/MIF	Macrophage Migration Inhibitory Factor	Homo sapiens
6108	5btw_A	146	Uncharacterized protein	KLAMP domain-like	N/A	Legionella pneumophila subsp. pneumophila str. Philadelphia 1
6109	5bug_A	314	Phosphatidylinositol 3,4,5-trisphosphate 3-phosphatase and dual-specificity protein phosphatase PTEN	C2 domain (calcium/lipid-binding domain calb)-|-(Phosphotyrosine protein) phosphatases II	Protein tyrosine phosphatase superfamily-|-Immunoglobulin-like	Homo sapiens
6110	5bvl_A	194	designed TIM barrel sTIM11	N/A	N/A	synthetic construct
6111	5bxv_A	192	Eukaryotic translation initiation factor 4E	eIF4e-like	RNA Cap, Translation Initiation Factor Eif4e	Mus musculus
6112	5c0n_A	132	Fatty acid-binding protein, adipocyte	Lipocalins	Calycin beta-barrel core domain	Mus musculus
6113	5c10_A	278	Gene 2 protein	Ribonuclease H-like	Nucleotidyltransferase; domain 5	Lederbergvirus Sf6
6114	5c1i_A	251	tRNA (adenine(58)-N(1))-methyltransferase TrmI	N/A	Vaccinia Virus protein VP39	Thermus thermophilus HB27
6115	5c1m_A	296	Mu-type opioid receptor	N/A	Rhodopsin 7-helix transmembrane proteins	Mus musculus
6116	5c2b_H	254	scFv 3B4	N/A	Immunoglobulins	Homo sapiens
6117	5c3f_A	156	Induced myeloid leukemia cell differentiation protein Mcl-1	Bcl-2-like inhibitors of programmed cell death	Blc2-like	Homo sapiens
6118	5c46_E	529	Phosphatidylinositol 4-kinase beta	N/A	N/A	Homo sapiens
6119	5c4q_A	125	Bromodomain	Bromodomain	Bromodomain-like	Leishmania donovani BPK282A1
6120	5c4r_A	251	Precorrin-6A reductase	N/A	N/A	Rhodobacter capsulatus SB 1003
6121	5c59_A	226	Macrolide export ATP-binding/permease protein MacB	GBAA_5634-like	N/A	Escherichia coli 536
6122	5c65_A	481	Solute carrier family 2, facilitated glucose transporter member 3	N/A	MFS general substrate transporter like domains	Homo sapiens
6123	5c6c_A	143	cGMP-dependent protein kinase 2	N/A	Jelly Rolls	Homo sapiens
6124	5c77_A	221	Protein arginine N-methyltransferase SFM1	alpha/beta knot	N/A	Saccharomyces cerevisiae S288C
6125	5c7m_B	84	Polyubiquitin-C	N/A	N/A	Homo sapiens
6126	5c7y_A	284	Zearalenone hydrolase	N/A	Alpha/Beta hydrolase fold, catalytic domain	Clonostachys rosea
6127	5c8g_A	136	PP-BRD20	Bromodomain	Bromodomain-like	Trypanosoma brucei gambiense DAL972
6128	5c98_A	382	AGAP007691-PB	N/A	Antithrombin, subunit I, domain 2-|-Alpha-1-antitrypsin, domain 1	Anopheles gambiae
6129	5c9o_A	381	PLL lectin	N/A	N/A	Photorhabdus luminescens
6130	5ca1_B	445	Tubulin beta-2 chain	N/A	Tubulin/FtsZ, GTPase domain-|-Tubulin/FtsZ, C-terminal domain-|-Helix hairpin bin	Gallus gallus
6131	5ca6_A	161	porcine rotavirus TFR-41 VP8*	Concanavalin A-like lectins/glucanases	Jelly Rolls	Porcine rotavirus serotype 5/strain TFR-41
6132	5caj_A	278	UPF0246 protein YaaA	N/A	N/A	Escherichia coli K-12
6133	5cam_A	86	PupR protein	N/A	N/A	Pseudomonas putida
6134	5cax_A	101	Glutaredoxin	N/A	Glutaredoxin	Methanosarcina acetivorans C2A
6135	5cba_E	88	C-X-C motif chemokine 13	Interleukin 8-like chemokines	OB fold (Dihydrolipoamide Acetyltransferase, E2P)	Homo sapiens
6136	5cbl_A	148	Galectin-4	Concanavalin A-like lectins/glucanases	Jelly Rolls	Homo sapiens
6137	5cc8_A	313	Thiamine-monophosphate kinase	N/A	PurM-like, N-terminal domain-|-PurM-like C-terminal domain	Acinetobacter baumannii 6013150
6138	5cc9_A	159	Dihydrofolate reductase	Dihydrofolate reductase-like	Dihydrofolate Reductase, subunit A	Escherichia coli
6139	5ccm_A	428	Histone-lysine N-methyltransferase SMYD3	N/A	SET domain-|-Helix Hairpins-|-Annexin V; domain 1-|-Serine Threonine Protein Phosphatase 5, Tetratricopeptide repeat-|-Tetratricopeptide repeat domain	Homo sapiens
6140	5cd7_A	77	Maternal effect protein oskar	N/A	N/A	Drosophila melanogaster
6141	5cdd_C	200	Structural polyprotein, VP2	N/A	N/A	Israeli acute paralysis virus
6142	5cdj_A	186	RuBisCO large subunit-binding protein subunit alpha, chloroplastic	GroEL apical domain-like	GroEL	Chlamydomonas reinhardtii
6143	5cdy_A	244	3-oxoacyl-[acyl-carrier protein] reductase	SDR-like	NAD(P)-binding Rossmann-like Domain	Yersinia pestis
6144	5cen_A	300	Mitogen-activated protein kinase kinase kinase 12	N/A	Phosphorylase Kinase; domain 1-|-Transferase(Phosphotransferase) domain 1	Homo sapiens
6145	5cff_E	72	Staufen	N/A	Double Stranded RNA Binding Domain	Drosophila melanogaster
6146	5cge_A	277	Hydroxyethylthiazole kinase	Ribokinase-like	Ribokinase	Staphylococcus aureus subsp. aureus MRSA252
6147	5cgs_A	362	Beta-lactamase	beta-lactamase/transpeptidase-like	DD-peptidase/beta-lactamase superfamily	Escherichia coli
6148	5chn_H	222	Antibody 5M16 Fab Heavy Chain	N/A	Immunoglobulins-|-Immunoglobulins	Homo sapiens
6149	5chx_A	214	Xrcc4-MYH7-1590-1657	XRCC4 N-terminal domain-like	DNA double-strand break repair and VJ recombination XRCC4, N-terminal-|-Single alpha-helices involved in coiled-coils or other helix-helix interfaces	Homo sapiens
6150	5cin_H	224	FAB 4E10 HEAVY CHAIN	N/A	Immunoglobulins-|-Immunoglobulins	Homo sapiens
6151	5ck3_B	307	Putative signal recognition particle protein	N/A	N/A	Thermochaetoides thermophila DSM 1495
6152	5cl3_A	233	AlkD	ARM repeat-like	Leucine-rich Repeat Variant	Bacillus cereus
6153	5cm0_A	292	Branched-chain transaminase	D-aminoacid aminotransferase-like PLP-dependent enzymes	Aminotransferase class 4, branched-chain amino acid transferase, N-terminal domain-|-D-amino Acid Aminotransferase, subunit A, domain 2	Geoglobus acetivorans
6154	5co4_B	178	Putative tRNA (cytidine(34)-2'-O)-methyltransferase	N/A	SPOUT methyltransferase, trefoil knot domain	Thermus thermophilus HB27
6156	5cq3_A	120	Bromodomain adjacent to zinc finger domain protein 2B	Bromodomain	Bromodomain-like	Homo sapiens
6157	5cq9_A	319	Secreted effector protein sopD2	N/A	N/A	Salmonella enterica subsp. enterica serovar Typhimurium str. LT2
6158	5cru_A	361	Tyrosine-protein phosphatase non-receptor type 23	N/A	alix/aip1 like domains	Homo sapiens
6159	5csa_A	932	Acetyl-CoA carboxylase	N/A	N/A	Saccharomyces cerevisiae S288C
6160	5cuu_A	414	Acidocalcisomal pyrophosphatase	N/A	N/A	Trypanosoma cruzi
6161	5cvj_D	368	(Iso)eugenol O-methyltransferase	N/A	Winged helix-like DNA-binding domain superfamily/Winged helix DNA-binding domain-|-Vaccinia Virus protein VP39	Clarkia breweri
6162	5cw9_A	146	De novo designed ferredoxin-ferredoxin domain insertion protein	N/A	N/A	synthetic construct
6163	5cwc_A	210	Designed helical repeat protein	N/A	N/A	synthetic construct
6164	5cwm_A	239	Designed helical repeat protein	N/A	N/A	synthetic construct
6165	5cwn_A	211	Designed helical repeat protein	N/A	N/A	synthetic construct
6166	5cws_C	208	Nucleoporin NSP1	N/A	N/A	Thermochaetoides thermophila DSM 1495
6167	5cxm_A	110	Cytochrome b6/f complex iron-sulfur subunit	N/A	Rieske [2Fe-2S] iron-sulphur domain	Synechocystis sp. PCC 6803 substr. Kazusa
6168	5cxs_A	287	Purine nucleoside phosphorylase	N/A	Nucleoside phosphorylase domain	Schistosoma mansoni
6169	5cyg_A	296	Putative uridine phosphorylase	N/A	Nucleoside phosphorylase domain	Schistosoma mansoni
6170	5cyp_A	274	Septin-9	N/A	P-loop containing nucleotide triphosphate hydrolases	Homo sapiens
6171	5cyw_B	152	Interferon antagonist C7	N/A	N/A	Vaccinia virus Ankara
6172	5cz3_A	205	M64R	N/A	N/A	Myxoma virus
6173	5d0u_A	714	Pre-mRNA-splicing factor ATP-dependent RNA helicase PRP43	N/A	P-loop containing nucleotide triphosphate hydrolases-|-P-loop containing nucleotide triphosphate hydrolases	Thermochaetoides thermophila DSM 1495
6174	5d1z_A	214	Y10 Light Chain	N/A	Immunoglobulins-|-Immunoglobulins	Homo sapiens
6175	5d37_A	263	De novo kemp eliminase KE07 round 7	N/A	Aldolase class I	synthetic construct
6176	5d3k_A	269	Erythronolide synthase, modules 5 and 6	alpha/beta-Hydrolases	Alpha/Beta hydrolase fold, catalytic domain	Saccharopolyspora erythraea
6177	5d3u_A	427	P450-like protein	N/A	Cytochrome P450	Streptomyces scabiei 87.22
6178	5d4t_A	268	Uncharacterized protein MJ0489	S-adenosyl-L-methionine-dependent methyltransferases	N/A	Methanocaldococcus jannaschii
6179	5d4z_A	107	Repressor	N/A	lambda repressor-like DNA-binding domains	Salmonella phage SPC32H
6180	5d50_E	86	Anti-repressor protein	N/A	N/A	Salmonella phage SPC32H
6181	5d5g_B	111	Tuber agglutinin	alpha-D-mannose-specific plant lectins	Bulb-type lectin domain	Colocasia esculenta
6182	5d5y_B	50	Putative transcription factor	N/A	N/A	Thermochaetoides thermophila
6183	5d84_A	326	Probable siderophore biosynthesis protein SbnA	Tryptophan synthase beta subunit-like PLP-dependent enzymes	Rossmann fold-|-Rossmann fold	Staphylococcus aureus subsp. aureus str. Newman
6184	5d8j_H	221	HA3 Fab Heavy Chain	N/A	Immunoglobulins-|-Immunoglobulins	Mus musculus
6185	5d92_D	342	AF2299 protein,Phosphatidylinositol synthase	Nucleotide-diphospho-sugar transferases-|-DIPPS domain-like-|-DIPPS domain-like	Spore Coat Polysaccharide Biosynthesis Protein SpsA; Chain A-|-CDP-alcohol phosphotransferase transmembrane (TM) domain	Archaeoglobus fulgidus DSM 4304
6186	5d98_C	782	Polymerase basic protein 2	N/A	N/A	Influenza C virus (C/Johannesburg/1/66)
6187	5d9q_H	235	PGT122 heavy chain,IgG H chain	N/A	N/A	Homo sapiens
6188	5dae_A	65	AAEL006007-PA	N/A	Wheat Germ Agglutinin (Isolectin 2); domain 1	Aedes aegypti
6189	5dan_A	274	2,5-diketo-D-gluconic acid reductase	N/A	NADP-dependent oxidoreductase domain	Thermotoga maritima MSB8
6191	5dbn_A	221	Acetate CoA-transferase subunit alpha	NagB/RpiA/CoA transferase-like	Glutaconate Coenzyme A-transferase	Escherichia coli DH5[alpha]
6192	5dcp_A	175	Filamin-B	N/A	Immunoglobulins-|-Immunoglobulins	Homo sapiens
6193	5dd0_L	214	ANTI-HIV ANTIBODY DH570 FAB HEAVY LIGHT	N/A	Immunoglobulins-|-Immunoglobulins	Macaca mulatta
6194	5dd6_H	233	ANTI-HIV ANTIBODY DH570.mut58 FAB HEAVY CHAIN	N/A	Immunoglobulins-|-Immunoglobulins	Macaca mulatta
6195	5de1_A	413	Isocitrate dehydrogenase [NADP] cytoplasmic	Isocitrate/Isopropylmalate dehydrogenase-like	Isopropylmalate Dehydrogenase	Homo sapiens
6196	5den_A	453	Phenylalanine-4-hydroxylase	ACT-like-|-Aromatic aminoacid monoxygenases catalytic and oligomerization domains	Aromatic amino acid hydroxylase	Rattus norvegicus
6197	5dfk_A	217	Probable fimbrial chaperone EcpB	N/A	N/A	Escherichia coli
6198	5dfl_A	200	Ubiquitin-conjugating enzyme E2 K	UBA-like-|-UBC-like	Ubiquitin Conjugating Enzyme-|-Ubiquitin-associated (UBA) domain	Homo sapiens
6199	5dft_A	101	Fibronectin	N/A	Immunoglobulins	Homo sapiens
6200	5dfx_A	215	Histidine kinase	N/A	GAF domain	Synechocystis sp. PCC 6803 substr. Kazusa
6201	5dfz_C	875	Phosphatidylinositol 3-kinase VPS34	N/A	N/A	Saccharomyces cerevisiae S288C
6202	5dgo_A	555	Cell division control protein 45 homolog	N/A	N/A	Homo sapiens
6203	5dh0_B	309	siderophore periplasmic binding protein	N/A	N/A	Thermobifida fusca YX
6204	5dhm_C	282	Immunoreactive 32 kDa antigen	N/A	Immunoglobulin-like	Porphyromonas gingivalis ATCC 33277
6205	5dl5_A	430	Membrane protein	N/A	Porin	Acinetobacter baumannii AB307-0294
6206	5dlv_A	827	Ectonucleotide pyrophosphatase/phosphodiesterase family member 2	N/A	Factor Xa Inhibitor-|-Alkaline Phosphatase, subunit A-|-Extracellular Endonuclease, subunit A	Rattus norvegicus
6207	5dne_A	588	L-asparaginase	Glutaminase/Asparaginase	L-asparaginase, N-terminal domain-|-Rossmann fold	Cavia porcellus
6208	5doe_B	219	Virion egress protein UL31 homolog	Viral nuclear egress component UL31-like	N/A	Human herpesvirus 5 strain AD169
6209	5doo_A	535	protein lysine methyltransferase 2	N/A	N/A	Rickettsia typhi str. Wilmington
6210	5dot_A	1489	Carbamoyl-phosphate synthase [ammonia], mitochondrial	N/A	N/A	Homo sapiens
6211	5ds0_A	359	Peptidase M42	N/A	Zn peptidases-|-Peptidase M42, domain 2	Thaumarchaeota archaeon SCGC AB-539-E09
6212	5ds1_A	95	17.1 kDa class II heat shock protein	N/A	Immunoglobulin-like	Pisum sativum
6213	5ds2_A	95	18.1 kDa class I heat shock protein	Hsp20 chaperone-like	Immunoglobulin-like	Pisum sativum
6214	5ds4_A	306	CRISPR-associated endonuclease Cas1	CRISPR associated protein Cas1	CRISPR-associated endonuclease Cas1, N-terminal domain-|-CRISPR-associated endonuclease Cas1, C-terminal domain	Escherichia coli K-12
6215	5dse_B	312	Hyccin	N/A	N/A	Homo sapiens
6216	5dsy_A	280	Poly [ADP-ribose] polymerase 2	N/A	Phosphoenolpyruvate Carboxykinase; domain 3	Homo sapiens
6217	5dt5_A	471	Beta-glucosidase	(Trans)glycosidases	Glycosidases	Exiguobacterium antarcticum B7
6218	5dto_A	892	NS5	S-adenosyl-L-methionine-dependent methyltransferases	Vaccinia Virus protein VP39	Dengue virus type 3
6219	5dtu_A	475	Prp28	N/A	N/A	Thermochaetoides thermophila DSM 1495
6220	5dtw_A	263	enoyl-CoA hydratase echA6	ClpP/crotonase	2-enoyl-CoA Hydratase; Chain A, domain 1	Mycobacterium tuberculosis H37Rv
6221	5dvw_A	134	Minor nucleoprotein VP30	VP30 CTD-like	Four Helix Bundle (Hemerythrin (Met), subunit A)	Ebola virus - Mayinga, Zaire, 1976
6222	5dwm_A	187	Phosphinothricin N-acetyltransferase	Acyl-CoA N-acyltransferases (Nat)	Gcn5-related N-acetyltransferase (GNAT)	Brucella ovis ATCC 25840
6223	5dwu_A	224	Cytokine receptor common subunit beta	Fibronectin type III-|-Fibronectin type III	N/A	Homo sapiens
6224	5dx9_A	316	trehalose-6-phosphate phosphatase	N/A	N/A	Cryptococcus neoformans
6225	5dy0_A	230	TetR family transcriptional regulator	N/A	N/A	Corynebacterium glutamicum
6226	5dym_A	117	PadR-family transcriptional regulator	N/A	Winged helix-like DNA-binding domain superfamily/Winged helix DNA-binding domain	Clostridioides difficile R20291
6227	5dyo_A	212	Fab 43.1 Heavy Chain	N/A	Immunoglobulins-|-Immunoglobulins	Mus musculus
6228	5dza_A	329	BspA	Bacterial adhesin-like-|-Bacterial adhesin-like	Immunoglobulin-like-|-Immunoglobulin-like	Streptococcus agalactiae NEM316
6229	5dzo_A	107	Hepatitis A virus cellular receptor 1	N/A	Immunoglobulins	Homo sapiens
6230	5e0y_A	72	Serine/threonine-protein kinase PknB	N/A	Trypsin Inhibitor V; Chain A	Mycobacterium tuberculosis H37Rv
6231	5e1l_A	200	Cell division protein ZapC	N/A	N/A	Escherichia coli
6232	5e1t_A	197	TNF receptor-associated factor 1	TRAF domain-like-|-Trimerization domain of TRAF	Apoptosis, Tumor Necrosis Factor Receptor Associated Protein 2; Chain A	Homo sapiens
6233	5e24_E	424	Suppressor of hairless protein	N/A	LAG1, DNA binding domain-|-Trefoil (Acidic Fibroblast Growth Factor, subunit A)-|-Immunoglobulins	Drosophila melanogaster
6234	5e2f_A	270	Beta-lactamase YbxI	N/A	DD-peptidase/beta-lactamase superfamily	Bacillus subtilis subsp. subtilis str. 168
6235	5e2x_A	101	NP	N/A	N/A	Tai Forest ebolavirus
6236	5e5p_A	302	I-SmaMI LAGLIDADG meganuclease	N/A	Homing endonucleases	Sordaria macrospora k-hell
6237	5e5w_B	157	Hemagglutinin-esterase	N/A	Hemagglutinin Ectodomain; Chain B	Influenza D virus (D/swine/Oklahoma/1334/2011)
6238	5e6r_B	510	Integrin beta-2	N/A	ligand-binding face of the semaphorins, domain 2-|-ntegrin, alpha v. Chain A, domain 3-|-von Willebrand factor, type A domain	Homo sapiens
6239	5e8c_A	247	UL31	Viral nuclear egress component UL31-like	N/A	Suid alphaherpesvirus 1
6240	5e8f_A	149	Retinal rod rhodopsin-sensitive cGMP 3',5'-cyclic phosphodiesterase subunit delta	E set domains	GMP phosphodiesterase, delta subunit	Homo sapiens
6241	5e9h_A	554	Isocitrate lyase	Phosphoenolpyruvate/pyruvate domain	Phosphoenolpyruvate-binding domains	Fusarium graminearum PH-1
6242	5e9j_A	274	mRNA cap guanine-N7 methyltransferase,mRNA cap guanine-N7 methyltransferase	N/A	Vaccinia Virus protein VP39	Homo sapiens
6243	5eaw_A	1056	DNA replication ATP-dependent helicase/nuclease DNA2	Upf1 beta-barrel domain-like	N/A	Mus musculus
6244	5eb1_B	135	YfiB	OmpA-like	OmpA-like domain	Pseudomonas aeruginosa PAO1
6245	5ec0_A	388	Alp7A	N/A	N/A	Bacillus subtilis
6246	5ec1_B	209	Antibody Fab Fragment Light Chain	N/A	Immunoglobulins-|-Immunoglobulins	Mus musculus
6247	5edn_A	76	Homeobox protein Hox-B13	Homeodomain-like	Homeodomain-like	Homo sapiens
6248	5eff_A	355	Beta-xylanase	(Trans)glycosidases	Glycosidases	Bacillus sp. NG-27
6249	5eg3_B	114	1-phosphatidylinositol 4,5-bisphosphate phosphodiesterase gamma-1	PH domain-like-|-SH2 domain	SH2 domain	Rattus norvegicus
6250	5egf_A	486	TqaA	N/A	N/A	Penicillium aethiopicum
6251	5ehf_A	497	Laccase	N/A	Cupredoxins - blue copper proteins-|-Cupredoxins - blue copper proteins-|-Cupredoxins - blue copper proteins	Antrodiella faginea
6252	5eio_A	344	N-acetyl-gamma-glutamyl-phosphate/N-acetyl-gamma-aminoadipyl-phosphate reductase	GAPDH-like	NAD(P)-binding Rossmann-like Domain-|-Dihydrodipicolinate Reductase; domain 2	Thermus thermophilus HB27
6253	5ejl_A	248	Klebsiella pneumoniae genome assembly NOVST	PilZ domain-like-|-PilZ domain-like	predicted glycosyltransferase like domains	Klebsiella pneumoniae
6254	5ejy_A	500	Myosin-I heavy chain	N/A	N/A	Dictyostelium discoideum
6255	5ek0_A	296	Chimera of bacterial Ion transport protein and human Sodium channel protein type 9 subunit alpha	N/A	Voltage-gated potassium channels. Chain C-|-Helix Hairpins	Homo sapiens
6256	5eks_A	368	3-dehydroquinate synthase	N/A	Rossmann fold-|-Dehydroquinate synthase-like - alpha domain	Acinetobacter baumannii
6257	5ekz_A	294	Translational activator of cytochrome c oxidase 1	N/A	N/A	Mus musculus
6258	5eln_A	535	Lysine--tRNA ligase	N/A	Nucleic acid-binding proteins-|-Bira Bifunctional Protein; Domain 2	Cryptosporidium parvum Iowa II
6259	5eo8_A	311	Predicted protein	N/A	Fucose-specific lectin	Aspergillus oryzae RIB40
6260	5epf_A	162	Peroxiredoxin	N/A	Glutaredoxin	Mycobacterium tuberculosis H37Rv
6261	5eqq_A	190	NS3 protease	N/A	Thrombin, subunit H-|-Trypsin-like serine proteases	Hepacivirus C
6262	5eqv_A	340	bifunctional 2',3'-cyclic nucleotide 2'-phosphodiesterase/3'-nucleotidase periplasmic precursor protein	N/A	Metallo-dependent phosphatases	Yersinia pestis CO92
6263	5erd_A	559	Desmoglein-2	Cadherin-like-|-Cadherin-like-|-Cadherin-like-|-Cadherin-like-|-Cadherin-like	N/A	Homo sapiens
6264	5esp_A	298	I-PanMI	N/A	Homing endonucleases	Podospora anserina S mat+
6265	5et1_A	353	Espin	N/A	N/A	Mus musculus
6266	5ev7_A	525	Conserved domain protein	N/A	Peptidase M60, enhancin-like domain 1-|-Peptidase M60, enhancin-like domain 2-|-Peptidase M60, enhancin-like domain 3-|-Immunoglobulin-like	Bacillus anthracis str. Ames
6267	5ewx_A	227	Endolysin,Immunoglobulin G-binding protein A,Endolysin	Lysozyme-like-|-Bacterial immunoglobulin/albumin-binding domains	N/A	Staphylococcus aureus
6268	5exr_D	597	DNA polymerase alpha subunit B	Metallo-dependent phosphatases-|-Nucleic acid-binding proteins	N/A	Homo sapiens
6269	5ey6_A	217	Phi class glutathione transferase GSTF2	N/A	Glutaredoxin-|-Glutathione S-transferase Yfyf (Class Pi); Chain A, domain 2	Populus trichocarpa
6270	5eyp_F	169	DESIGNED ANKYRIN REPEAT PROTEIN (DARPIN)	N/A	Ankyrin repeat-containing domain	synthetic construct
6271	5eys_A	148	Neuroglobin	Globin-like	Globins	Mus musculus
6272	5eyx_A	245	Centrolobium tomentosum lectin	Concanavalin A-like lectins/glucanases	Jelly Rolls	Centrolobium tomentosum
6273	5ez3_A	573	Acyl-CoA dehydrogenase	N/A	Single alpha-helices involved in coiled-coils or other helix-helix interfaces-|-Butyryl-CoA Dehydrogenase, subunit A; domain 2	Brucella melitensis bv. 1 str. 16M
6274	5ezn_G	170	Cysteine-rich protective antigen	N/A	N/A	Plasmodium falciparum 3D7
6275	5ezw_A	210	Cysteine dioxygenase type 1	RmlC-like cupins	Jelly Rolls	Rattus norvegicus
6276	5f0e_A	857	Neutral alpha-glucosidase AB	N/A	N/A	Mus musculus
6277	5f0n_A	1175	cohesin subunit Pds5,cohesin subunit Pds5, cohesin subunit Pds5,KLTH0D07062p,cohesin subunit Pds5,cohesin subunit Pds5, cohesin subunit Pds5,KLTH0D07062p,cohesin subunit Pds5,cohesin subunit Pds5, cohesin subunit Pds5,KLTH0D07062p,cohesin subunit Pds5,cohesin subunit Pds5, cohesin subunit Pds5	N/A	N/A	Lachancea thermotolerans
6278	5f1b_A	158	GP1	N/A	N/A	Ebola virus - Zaire (1995)
6279	5f1c_A	358	Putative uncharacterized protein	N/A	atp-gated p2x4 ion channel -|-atp-gated p2x4 ion channel domain	Amblyomma maculatum
6280	5f2v_V	209	GTP pyrophosphokinase YjbM	Nucleotidyltransferase-like	Beta Polymerase, domain 2-|-Nucleotidyltransferase	Bacillus subtilis PY79
6281	5f4l_A	350	ENVELOPE GLYCOPROTEIN GP120 of HIV-1 clade C	gp120 core	Human immunodeficiency virus 1, Gp160, envelope glycoprotein	Human immunodeficiency virus 1
6282	5f52_A	328	L-asparaginase	Glutaminase/Asparaginase	L-asparaginase, N-terminal domain-|-Rossmann fold	Dickeya chrysanthemi
6283	5f5e_A	158	Histone-lysine N-methyltransferase 2A	N/A	SET domain	Homo sapiens
6284	5f7z_A	320	Methylthioadenosine phosphorylase	Purine and uridine phosphorylases	Nucleoside phosphorylase domain	Schistosoma mansoni
6285	5f83_A	268	Beta-lactamase	beta-lactamase/transpeptidase-like	DD-peptidase/beta-lactamase superfamily	Pseudomonas aeruginosa
6286	5f9a_A	463	Adhesin binding fucosylated histo-blood group antigen,Adhesin,Adhesin binding fucosylated histo-blood group antigen	N/A	N/A	Helicobacter pylori
6287	5f9p_A	241	Anthrone oxidase-like protein	N/A	N/A	Streptomyces ambofaciens
6288	5fa2_A	353	gp120	N/A	Human immunodeficiency virus 1, Gp160, envelope glycoprotein	Human immunodeficiency virus 1
6289	5fah_A	224	Kallikrein-7	N/A	Trypsin-like serine proteases-|-Trypsin-like serine proteases	Homo sapiens
6290	5fal_A	448	Hydroxycinnamoyl-CoA shikimate/quinate hydroxycinnamoyltransferase 2	N/A	Chloramphenicol acetyltransferase-like domain-|-Chloramphenicol acetyltransferase-like domain	Panicum virgatum
6291	5fb4_A	605	Distal tube protein	N/A	N/A	Salasvirus phi29
6292	5fb8_C	102	Pro-interleukin-16	N/A	PDZ domain	Homo sapiens
6293	5fc2_B	540	separase	N/A	N/A	Thermochaetoides thermophila DSM 1495
6294	4uer_7	96	ES10	N/A	N/A	Lachancea kluyveri
6295	5fd3_A	135	Protein lin-54 homolog	N/A	N/A	Homo sapiens
6296	5fep_A	358	[FeFe] hydrogenase maturase subunit HydE	N/A	Aldolase class I	Thermotoga maritima
6297	5feu_A	291	Noroxomaritidine/Norcraugsodine Reductase	N/A	NAD(P)-binding Rossmann-like Domain	Narcissus pseudonarcissus
6298	5ff8_A	227	G/T mismatch-specific thymine DNA glycosylase	Uracil-DNA glycosylase-like	Uracil-DNA glycosylase-like domain	Homo sapiens
6299	5ffg_B	257	Integrin beta-6	N/A	von Willebrand factor, type A domain	Homo sapiens
6300	5ffq_A	207	ShuY-like protein	N/A	N/A	Escherichia coli O157:H7
6301	5fg0_A	414	E3 ubiquitin-protein ligase listerin	N/A	N/A	Saccharomyces cerevisiae S288C
6302	5fg6_A	128	Bromodomain-containing protein 1	Bromodomain	Bromodomain-like	Homo sapiens
6303	5fg7_H	238	Proteasome subunit beta type-2	N/A	Aminohydrolase, N-terminal nucleophile (Ntn) domain	Saccharomyces cerevisiae S288C
6304	5fi3_A	357	Tetrahydroalstonine synthase	N/A	Medium-chain alcohol dehydrogenases, catalytic domain-|-NAD(P)-binding Rossmann-like Domain	Catharanthus roseus
6305	5fid_A	137	Elicitor protein Hrip2	N/A	N/A	Pyricularia oryzae
6306	5fif_A	566	Carboxylase	N/A	2-enoyl-CoA Hydratase; Chain A, domain 1-|-2-enoyl-CoA Hydratase; Chain A, domain 1	Deinococcus radiodurans
6307	5fig_A	108	CSP3	Bacterial metalloprotein-like	Substrate Binding Domain Of Dnak; Chain:A; Domain 2	Bacillus subtilis
6308	5fis_B	243	EXD1	N/A	N/A	Bombyx mori
6309	5fiy_A	104	PRKC APOPTOSIS WT1 REGULATOR PROTEIN	N/A	N/A	Rattus norvegicus
6310	5fj4_C	123	50S RIBOSOMAL PROTEIN L7AE	L30e-like	Ribosomal protein L30/S12	Archaeoglobus fulgidus DSM 4304
6311	5fj8_A	1460	DNA-DIRECTED RNA POLYMERASE III SUBUNIT RPC1	N/A	Barwin-like endoglucanases-|-RNA polymerase ii-|-RNA polymerase Rpb1 funnel domain	Saccharomyces cerevisiae
6312	5fjw_A	270	COATOMER SUBUNIT DELTA	N/A	N/A	Saccharomyces cerevisiae
6313	5fk9_C	233	ENTEROTOXIN TYPE A	Superantigen toxins C-terminal domain-like-|-Bacterial enterotoxins	Ubiquitin-like (UB roll)-|-OB fold (Dihydrolipoamide Acetyltransferase, E2P)	Staphylococcus aureus
6314	5fkr_A	731	ENDO-1,4-BETA-GLUCANASE/XYLOGLUCANASE, PUTATIVE, GLY74A	N/A	YVTN repeat-like/Quinoprotein amine dehydrogenase -|-YVTN repeat-like/Quinoprotein amine dehydrogenase	Cellvibrio japonicus Ueda107
6315	5fku_A	1160	DNA POLYMERASE III SUBUNIT ALPHA	N/A	N/A	Escherichia coli K-12
6316	5fl7_A	536	ATP SYNTHASE SUBUNIT ALPHA	N/A	Elongation Factor Tu (Ef-tu); domain 3-|-P-loop containing nucleotide triphosphate hydrolases-|-ATP synthase alpha/beta chain, C-terminal domain	Yarrowia lipolytica
6317	5flc_C	107	FKBP	N/A	N/A	Spodoptera frugiperda
6318	5fle_X	636	CARBON MONOXIDE DEHYDROGENASE 2	N/A	Substrate Binding Domain Of Dnak; Chain:A; Domain 2-|-Rossmann fold-|-Rossmann fold	Carboxydothermus hydrogenoformans Z-2901
6319	5flm_D	142	DNA-DIRECTED RNA POLYMERASE II SUBUNIT RPB4	N/A	RNA Polymerase II, Rpb4 subunit	Bos taurus
6320	5flm_E	210	DNA-DIRECTED RNA POLYMERASES I, II, AND III SUBUNIT RPABC1	N/A	RNA polymerase, Rpb5, N-terminal domain-|-RPB5-like RNA polymerase subunit	Bos taurus
6321	5fm9_A	157	NEUROGENIC LOCUS NOTCH HOMOLOG PROTEIN 1	N/A	N/A	Homo sapiens
6322	5fmf_W	62	RNA POLYMERASE II TRANSCRIPTION FACTOR B SUBUNIT 2, TFB2	N/A	N/A	Saccharomyces cerevisiae
6323	5fmg_N	265	PROTEASOME SUBUNIT BETA TYPE	N/A	Aminohydrolase, N-terminal nucleophile (Ntn) domain	Plasmodium falciparum
6324	5fn6_A	269	RECEPTOR-TYPE TYROSINE-PROTEIN PHOSPHATASE C	N/A	N/A	Homo sapiens
6325	5fn8_A	190	RECEPTOR-TYPE TYROSINE-PROTEIN PHOSPHATASE C	N/A	N/A	Rattus norvegicus
6326	5fna_A	85	Caspase-1	N/A	N/A	Homo sapiens
6327	5foy_B	448	LARVICIDAL TOXIN 51 KDA PROTEIN	N/A	Trefoil (Acidic Fibroblast Growth Factor, subunit A)	Lysinibacillus sphaericus
6328	5fpx_A	113	PECTIN DEGRADATION PROTEIN	N/A	Jelly Rolls	Yersinia enterocolitica subsp. enterocolitica 8081
6329	5fs4_A	133	AP205 BACTERIOPHAGE COAT PROTEIN	N/A	N/A	Acinetobacter phage AP205
6330	5ft3_A	222	GLUTATHIONE S-TRANSFERASE EPSILON 2	N/A	Glutaredoxin-|-Glutathione S-transferase Yfyf (Class Pi); Chain A, domain 2	Aedes aegypti
6331	5ft9_A	537	PROTEINACEOUS RNASE P 2	N/A	Tetratricopeptide repeat domain-|-Rossmann fold	Arabidopsis thaliana
6332	5ftp_A	291	ANAPHASE-PROMOTING COMPLEX SUBUNIT 8	TPR-like	Tetratricopeptide repeat domain	Schizosaccharomyces pombe
6333	5ftt_C	383	ADHESION G PROTEIN-COUPLED RECEPTOR L3	Sea urchin egg lectin (SUEL)-like-|-Olfactomedin-like	Rhamnose-binding lectin domain (RBL)	Mus musculus
6334	5fur_J	677	TRANSCRIPTION INITIATION FACTOR TFIID SUBUNIT 6	N/A	N/A	Homo sapiens
6335	5fw9_A	62	SPECTRIN ALPHA CHAIN, NON-ERYTHROCYTIC 1	SH3-domain	SH3 Domains	Homo sapiens
6336	5fx8_U	320	ZONADHESIN	N/A	N/A	Komagataella phaffii CBS 7435
6337	5fxu_A	367	ENVELOPE POLYPROTEIN	N/A	N/A	Puumala orthohantavirus
6338	5fyw_Q	735	TRANSCRIPTION INITIATION FACTOR IIF SUBUNIT ALPHA	N/A	N/A	Saccharomyces cerevisiae
6339	5g06_P	747	SUPERKILLER PROTEIN 7	N/A	N/A	Saccharomyces cerevisiae
6340	5g1a_A	371	HISTONE DEACETYLASE-LIKE AMIDOHYDROLASE	Arginase/deacetylase-like	Histone deacetylase domain	Alcaligenes
6341	5g1m_A	352	BETA-HEXOSAMINIDASE	N/A	Glycoside hydrolase, family 3, N-terminal domain	Pseudomonas aeruginosa PAO1
6342	5g1q_A	201	CLP PROTEASE PROTEOLYTIC SUBUNIT P	ClpP/crotonase	2-enoyl-CoA Hydratase; Chain A, domain 1	Francisella tularensis
6343	5g1x_B	63	N-MYC PROTO-ONCOGENE PROTEIN	N/A	N/A	Homo sapiens
6344	5g2z_A	105	THIOREDOXIN	N/A	Glutaredoxin	Penaeus vannamei
6345	5g3y_A	226	ADENYLATE KINSE	N/A	P-loop containing nucleotide triphosphate hydrolases	synthetic construct
6346	5g49_B	95	NUCLEAR TRANSCRIPTION FACTOR Y SUBUNIT C-3	N/A	Histone, subunit A	Arabidopsis thaliana
6347	5g4s_A	118	PEREGRIN	Bromodomain	Bromodomain-like	Homo sapiens
6348	5g51_A	157	DWV-VP3-P-DOMAIN	N/A	N/A	Deformed wing virus
6349	5g52_A	243	VP1	N/A	N/A	Deformed wing virus
6350	5g5h_C	732	PUTATIVE XANTHINE DEHYDROGENASE YAGR MOLYBDENUM-BINDING SUBUNIT	N/A	Aldehyde oxidase/xanthine dehydrogenase, molybdopterin binding domain	Escherichia coli K-12
6351	5g5t_A	713	ARGONAUTE	RNA-binding domain RBD-|-PAZ domain-|-Mid domain of argonaute-|-Ribonuclease H-like	N/A	Methanocaldococcus jannaschii
6352	5g64_H	230	FAB FRAGMENT	N/A	Immunoglobulins	Homo sapiens
6353	5gad_i	450	Signal recognition particle protein Ffh	Signal peptide binding domain-like	P-loop containing nucleotide triphosphate hydrolases-|-Signal recognition particle, SRP54 subunit, M-domain	Escherichia coli
6354	5gaf_i	398	Signal recognition particle protein	Signal peptide binding domain-like	N/A	Escherichia coli
6355	5gan_E	328	Snu66	N/A	N/A	Saccharomyces cerevisiae
6356	5ggj_A	164	Protein O-linked-mannose beta-1,2-N-acetylglucosaminyltransferase 1	FAM3B/PANDER-like	N/A	Homo sapiens
6357	5ggr_Y	125	Programmed cell death protein 1	Immunoglobulin (Ig) domain-like	Immunoglobulins	Homo sapiens
6358	5ghr_A	477	SsDNA-specific exonuclease	N/A	N/A	Thermococcus kodakarensis KOD1
6359	5gif_A	215	Dopamine N-acetyltransferase	N/A	Gcn5-related N-acetyltransferase (GNAT)	Drosophila melanogaster
6360	5gir_H	240	Heavy chain of Fab fragment	N/A	Immunoglobulins-|-Immunoglobulins	Mus musculus
6361	5gjj_A	257	Heat shock 70 kDa protein 1A	N/A	N/A	Homo sapiens
6362	5gjq_V	310	26S proteasome non-ATPase regulatory subunit 14	EIF3 subunit F C-terminal domain-like-|-JAB1/MPN domain-like	N/A	Homo sapiens
6363	5gjs_H	222	heavy chain of human neutralizing antibody 3E1	N/A	Immunoglobulins-|-Immunoglobulins	Homo sapiens
6364	5gjv_A	1873	Voltage-dependent L-type calcium channel subunit alpha-1S	N/A	N/A	Oryctolagus cuniculus
6365	5gkk_A	170	Putative homing endonuclease	N/A	N/A	Thermotoga neapolitana
6366	5gli_A	464	Endothelin Receptor Subtype-B	Lysozyme-like-|-G protein-coupled receptor-like	N/A	Homo sapiens
6367	5gmk_O	451	Pre-mRNA-splicing factor PRP46	N/A	YVTN repeat-like/Quinoprotein amine dehydrogenase	Saccharomyces cerevisiae S288C
6368	3els_A	158	Pre-mRNA leakage protein 1	N/A	Tumour Suppressor Smad4	Saccharomyces cerevisiae
6369	5gmk_Z	577	Pre-mRNA-splicing factor CWC22	N/A	N/A	Saccharomyces cerevisiae S288C
6370	5gmk_c	587	Pre-mRNA-splicing factor CEF1	N/A	N/A	Saccharomyces cerevisiae S288C
6371	5gmk_t	175	Pre-mRNA-splicing factor SNT309	N/A	N/A	Saccharomyces cerevisiae S288C
6372	5gmk_n	455	Pre-mRNA-processing factor 17	N/A	YVTN repeat-like/Quinoprotein amine dehydrogenase	Saccharomyces cerevisiae S288C
6373	5gmi_A	235	Golgi reassembly-stacking protein 2	N/A	PDZ domain-|-PDZ domain	Mus musculus
6374	5gmk_H	235	Pre-mRNA-splicing factor ISY1	N/A	N/A	Saccharomyces cerevisiae S288C
6375	5gmt_A	279	Alginate lyase	N/A	N/A	Aplysia kurodai
6376	5got_A	153	Low molecular weight phosphotyrosine phosphatase family protein	N/A	Response regulator	Streptococcus pyogenes
6377	5gpd_A	252	Sterol regulatory element-binding protein 1	N/A	N/A	Schizosaccharomyces pombe 972h-
6378	5gpi_H	178	NS3 protease	Trypsin-like serine proteases	Thrombin, subunit H-|-Trypsin-like serine proteases	Zika virus
6379	5gpk_A	274	Putative nucleosome assembly protein C36B7.08c	N/A	N/A	Schizosaccharomyces pombe 972h-
6380	7v2c_i	347	NADH-ubiquinone oxidoreductase chain 2	N/A	N/A	Sus scrofa
6381	6zk9_f	116	Mitochondrial complex I, B13 subunit	N/A	N/A	Ovis aries
6382	5gq0_B	349	Epithiospecifier protein	N/A	N/A	Arabidopsis thaliana
6383	5gq1_A	214	Genome polyprotein	N/A	N/A	Enterovirus A71
6384	5gqh_B	139	anti-CRISPR protein 3	N/A	N/A	Pseudomonas phage JBD5
6385	5gr1_A	793	1,4-alpha-glucan branching enzyme GlgB	N/A	Immunoglobulins-|-Glycosidases-|-Golgi alpha-mannosidase II	Crocosphaera subtropica ATCC 51142
6386	5grv_L	124	homo-specific diabody heavy chain	N/A	Immunoglobulins	Homo sapiens
6387	5gtk_A	494	Betaine-aldehyde dehydrogenase	ALDH-like	Aldehyde Dehydrogenase; Chain A, domain 1-|-Aldehyde Dehydrogenase; Chain A, domain 2	Bacillus cereus
6388	5gu0_X	174	Ferritin light chain	Ferritin-like	Ferritin, core subunit, four-helix bundle	Equus caballus
6389	6zka_t	179	NADH:ubiquinone oxidoreductase subunit B9	N/A	N/A	Ovis aries
6390	5gwx_A	284	Glycine sarcosine N-methyltransferase	N/A	Vaccinia Virus protein VP39	Methanohalophilus portucalensis FDF-1
6391	5gxd_A	630	AMP-dependent synthetase and ligase	N/A	ANL, N-terminal domain-|-ANL, C-terminal domain	Dinoroseobacter shibae DFL 12 = DSM 16493
6392	5gz8_A	305	Protein O-mannose kinase	N/A	Transferase(Phosphotransferase) domain 1	Mus musculus
6393	5gzk_A	461	Uncharacterized protein	N/A	Glycoside hydrolase 144 (GH144)	Chitinophaga pinensis DSM 2588
6394	5gzx_A	309	(R)-2-haloacid dehalogenase	DehI-like	N/A	Pseudomonas putida
6395	5h03_A	419	Binary enterotoxin of Clostridium perfringens component a	N/A	Toxin ADP-ribosyltransferase; Chain A, domain 1-|-Toxin ADP-ribosyltransferase; Chain A, domain 1	Clostridium perfringens
6396	5h0m_A	130	HNH endonuclease	N/A	N/A	Geobacillus virus E2
6397	5h0r_F	1225	RNA-dependent RNA polymerase	N/A	N/A	Bombyx mori cypovirus 1
6398	5h16_A	163	Phosphopantetheine adenylyltransferase	N/A	HUPs	Acinetobacter baumannii
6399	5h1s_L	191	50S ribosomal protein L13, chloroplastic	Ribosomal protein L13	N/A	Spinacia oleracea
6400	5h2f_E	80	Cytochrome b559 subunit alpha	Cytochrome b559 subunits	Photosystem II cytochrome b559, alpha subunit	Thermosynechococcus vestitus BP-1
6401	5h2q_A	337	Phosphodiesterase	HD-domain/PDEase-like	3'5'-cyclic nucleotide phosphodiesterase, catalytic domain	Trypanosoma brucei brucei TREU927
6402	5h37_H	109	C10 IgG light chain variable region	N/A	Immunoglobulins	Homo sapiens
6403	5h31_A	188	Caspase-8	N/A	N/A	Homo sapiens
6404	5h35_A	236	Fab Heavy Chain	N/A	Immunoglobulins	Mus musculus
6405	5h3a_A	283	ORF70	Thymidylate synthase/dCMP hydroxymethylase	Thymidylate synthase/dCMP hydroxymethylase domain	Human gammaherpesvirus 8
6406	5h3l_A	151	Methylglyoxal synthase	N/A	Methylglyoxal synthase-like domain	synthetic construct
6407	5h3m_A	133	Gelsolin	Actin depolymerizing proteins	Severin	Homo sapiens
6408	5h3s_A	740	Gem-associated protein 5	N/A	YVTN repeat-like/Quinoprotein amine dehydrogenase -|-YVTN repeat-like/Quinoprotein amine dehydrogenase	Homo sapiens
6409	5h3x_A	267	Fibronectin/fibrinogen binding protein	N/A	ibrinogen binding protein from staphylococcus aureus domain-|-fibrinogen binding protein from staphylococcus aureus domain like	Streptococcus suis
6410	5h3z_A	1122	Uncharacterized protein	N/A	N/A	Lachnoclostridium phytofermentans ISDg
6412	5h53_B	146	Myosin regulatory light chain 2, skeletal muscle isoform type 1	N/A	N/A	Oryctolagus cuniculus
6413	5h7a_C	192	Immunoglobulin G-binding protein A	Bacterial immunoglobulin/albumin-binding domains-|-Bacterial immunoglobulin/albumin-binding domains-|-Bacterial immunoglobulin/albumin-binding domains	N/A	Staphylococcus aureus
6414	5h7g_A	141	B-cell lymphoma 6 protein	POZ domain	Potassium Channel Kv1.1; Chain A	Homo sapiens
6415	5h7y_A	376	Uncharacterized protein	N/A	N/A	Pseudomonas aeruginosa PAO1
6416	5h8a_A	178	YTH domain-containing protein mmi1	PUA domain-like	N/A	Schizosaccharomyces pombe 972h-
6417	5h9c_A	94	Envelope glycoprotein gp95	Virus ectodomain	Helix Hairpins	Rous sarcoma virus (strain Schmidt-Ruppin A)
6418	5h9e_B	182	CRISPR system Cascade subunit CasB	Cse2-like	CRISPR-associated protein Cse2	Escherichia coli K-12
6419	5h9g_A	88	Acyl carrier protein	ACP-like	N/A	Helicobacter pylori P12
6420	5h9k_A	156	Lipocalin AI-4	N/A	Calycin beta-barrel core domain	Rhodnius prolixus
6421	5hat_A	481	Ribulose bisphosphate carboxylase	N/A	RuBisCO large subunit, N-terminal domain-|-Ribulose bisphosphate carboxylase, large subunit, C-terminal domain	Rhodopseudomonas palustris
6422	5hba_A	134	Uncharacterized protein	TNF-like	Jelly Rolls	Danio rerio
6423	5hbl_A	127	Inner membrane protein YgaP	N/A	Rhodanese-like domain	Escherichia coli
6424	5hbu_A	196	Nucleoid occlusion factor SlmA	N/A	Tetracycline Repressor, domain 2	Escherichia coli K-12
6425	5hc1_A	221	Non-structural protein 11	N/A	N/A	Equine arteritis virus Bucyrus
6426	5hdh_A	801	Toll-like receptor 8	N/A	Ribonuclease Inhibitor	Homo sapiens
6427	5hex_A	923	Hexokinase-2	N/A	Hexokinase; domain 1-|-ATPase, nucleotide binding domain-|-Hexokinase; domain 1-|-ATPase, nucleotide binding domain	Homo sapiens
6428	5hfs_A	72	Gingipain R2	N/A	N/A	Porphyromonas gingivalis
6429	5hft_A	364	Gamma-glutamyltranspeptidase	N/A	N/A	Klebsiella pneumoniae subsp. pneumoniae MGH 78578
6430	5hgx_A	697	Transketolase	N/A	Thiamin diphosphate (ThDP)-binding fold, Pyr/PP domains-|-Thiamin diphosphate (ThDP)-binding fold, Pyr/PP domains-|-Rossmann fold	Scheffersomyces stipitis CBS 6054
6431	5hh0_A	200	N-alpha-acetyltransferase 60	N/A	N/A	Homo sapiens
6432	5hh7_A	233	Origin of replication complex subunit 1B	N/A	N/A	Arabidopsis thaliana
6433	5hia_A	224	Hypoxanthine-guanine phosphoribosyltransferase	PRTase-like	Rossmann fold	Homo sapiens
6434	5hiz_A	114	Non-structural protein 9	SARS coronavirus NSP9 RNA-replicase	Replicase NSP9	Porcine epidemic diarrhea virus CV777
6435	5hm9_A	189	MamO protease domain	N/A	Trypsin-like serine proteases-|-Trypsin-like serine proteases	Magnetospirillum magneticum AMB-1
6436	5hmb_A	141	Azi13	N/A	Hotdog Thioesterase	Streptomyces sahachiroi
6437	5hmk_A	109	E3 ubiquitin-protein ligase Mdm2	SWIB/MDM2 domain-like	SWIB/MDM2 domain	Homo sapiens
6438	5ho1_A	102	Magnetosome protein MamB	N/A	N/A	Magnetospira sp. QH-2
6439	5hod_A	61	LIM/homeobox protein Lhx4	N/A	Homeodomain-like	Homo sapiens
6440	5hpq_A	255	Cyclohexadienyl dehydratase	N/A	Periplasmic binding protein-like II-|-Periplasmic binding protein-like II	Pseudomonas aeruginosa PAO1
6441	5hq2_K	483	Guanine nucleotide exchange factor SRM1	N/A	N/A	Saccharomyces cerevisiae S288C
6442	5hq4_A	669	Alpha-glucosidase	N/A	Aldolase class I	Pseudoalteromonas sp. K8
6443	5hr6_A	404	RlmN methylase	N/A	DNA polymerase; domain 1-|-Aldolase class I	Escherichia coli
6444	5hrb_A	178	DNA polymerase beta-like protein	Nucleotidyltransferase-like	Beta Polymerase, domain 2-|-DNA polymerase, thumb domain	African swine fever virus
6445	5ht0_A	263	Aminoglycoside acetyltransferase HMB0005	TTHA0583/YokD-like	N/A	uncultured bacterium
6446	5ht2_A	256	Tyrosyl-DNA phosphodiesterase 2	N/A	Endonuclease/exonuclease/phosphatase	Mus musculus
6447	5ht7_A	83	Uncharacterized protein	N/A	N/A	Methanothrix thermoacetophila PT
6448	5hu6_D	260	Haptoglobin-hemoglobin receptor	N/A	Ferritin	Trypanosoma brucei brucei
6449	5hub_A	90	Chorismate mutase	N/A	Chorismate mutase	Corynebacterium glutamicum
6450	5huk_A	402	Neuraminidase	N/A	Neuraminidase	Influenza A virus (A/Northern pintail/Washington/40964/2014(H5N2))
6451	5hus_A	306	trehalose synthase regulatory protein	N/A	N/A	Candida albicans SC5314
6452	5huv_A	478	Alpha,alpha-trehalose-phosphate synthase [UDP-forming]	Type B glycosyltransferase-like	Glycogen Phosphorylase B;	Candida albicans SC5314
6453	5hv9_A	156	Leukotriene C4 synthase	MAPEG domain-like	Membrane associated eicosanoid/glutathione metabolism-like domain	Homo sapiens
6454	5hvo_A	479	Alpha,alpha-trehalose-phosphate synthase (UDP-forming)	N/A	Glycogen Phosphorylase B;	Aspergillus fumigatus Af293
6455	5hwc_A	115	FK506-binding protein 1A	Rotamase-like	Chitinase A; domain 3	Aspergillus fumigatus Af293
6456	5hwq_A	418	Hydroxymethylglutaryl-CoA synthase	N/A	Thiolase/Chalcone synthase	Myxococcus xanthus DK 1622
6457	5hx2_D	660	Baseplate wedge protein gp6	N/A	N/A	Tequatrovirus T4
6458	5hx2_F	196	Baseplate wedge protein gp53	N/A	N/A	Tequatrovirus T4
6459	5hxo_A	233	(2Z,6Z)-farnesyl diphosphate synthase, chloroplastic	N/A	Decaprenyl diphosphate synthase-like	Solanum habrochaites
6460	5hxv_A	190	Endo-1,4-beta-xylanase	N/A	Glycoside hydrolase family 11/12, catalytic domain	Talaromyces pinophilus CF-2612
6461	5hxw_A	454	L-amino acid deaminase	N/A	N/A	Proteus vulgaris
6462	5hy3_A	346	mRNA endoribonuclease LsoA	N/A	N/A	Escherichia coli O157:H7
6463	5hy6_A	160	Eukaryotic translation initiation factor 5A	N/A	SH3 type barrels.-|-Nucleic acid-binding proteins	Spodoptera frugiperda
6464	5hyn_C	129	Polycomb protein SUZ12	VEFS box-like	N/A	Homo sapiens
6465	5hyw_A	740	F-box/LRR-repeat MAX2 homolog	N/A	N/A	Oryza sativa Japonica Group
6466	5hyz_A	375	GRAS family transcription factor containing protein, expressed	N/A	N/A	Oryza sativa Japonica Group
6467	5hz4_A	179	Thioesterase	Thioesterase/thiol ester dehydrase-isomerase-like	Hotdog Thioesterase	Staphylococcus aureus subsp. aureus Mu50
6468	5i0i_A	791	Unconventional myosin-X	N/A	N/A	Homo sapiens
6469	5i0m_A	138	DR2231	N/A	putative ntp pyrophosphohydrolase like domain	Deinococcus radiodurans
6470	5i0q_A	104	M protein, serotype 2.1	N/A	N/A	Streptococcus pyogenes
6471	5i45_A	218	Glycosyl transferases group 1 family protein	N/A	Glycogen Phosphorylase B;	Francisella tularensis subsp. tularensis SCHU S4
6472	5i4q_A	92	Contact-dependent inhibitor A	N/A	N/A	Escherichia coli NC101
6473	5i5k_H	230	Eculizumab heavy chain (variable domain)	N/A	N/A	Homo sapiens
6474	5i6h_A	1487	Acetyl-CoA carboxylase-like protein	N/A	N/A	Thermochaetoides thermophila DSM 1495
6475	5i6k_A	334	Copper-containing nitrite reductase	Cupredoxins-|-Cupredoxins	Cupredoxins - blue copper proteins-|-Cupredoxins - blue copper proteins	Achromobacter cycloclastes
6476	5i7k_A	240	BPI fold-containing family A member 1	N/A	Bactericidal permeability-increasing protein; domain 1	Homo sapiens
6477	5icq_A	610	Methylocystis parvus OBBP MbnE	N/A	Periplasmic binding protein-like II-|-Dipeptide-binding Protein; Domain 3	Methylocystis parvus OBBP
6478	5id8_A	143	Natterin-3	MFPT repeat-like	N/A	Crassostrea gigas
6479	5idn_A	370	Cyclin-dependent kinase 8	Protein kinase-like (PK-like)	Phosphorylase Kinase; domain 1-|-Transferase(Phosphotransferase) domain 1	Homo sapiens
6480	5ie9_A	103	Nucleotide pyrophosphohydrolase	N/A	MazG-like	Bacillus cereus
6481	5ies_C	183	Germline-targeting HIV-1 gp120 engineered outer domain eOD-GT8	N/A	N/A	Homo sapiens
6482	5ifg_A	104	mRNA interferase HigB	N/A	N/A	Escherichia coli K-12
6483	5ifp_A	1013	beta-galactosidase A	N/A	Glycosidases-|-Beta-galactosidase, domain 2-|-Beta-galactosidase, domain 3-|-Galactose-binding domain-like-|-Galactose-binding domain-like	Aspergillus niger CBS 513.88
6484	5ifs_A	237	Tether containing UBX domain for GLUT4	N/A	N/A	Homo sapiens
6485	5ig4_A	145	Predicted protein	NTF2-like	Nuclear Transport Factor 2; Chain: A,	Nematostella vectensis
6486	5iia_B	129	Vitelline envelope sperm lysin receptor	N/A	N/A	Haliotis rufescens
6487	5iie_L	216	antibody DH501 light chain	N/A	Immunoglobulins-|-Immunoglobulins	Homo sapiens
6488	5iip_A	194	Glycine betaine/carnitine/choline ABC transporter%2C ATP-binding protein%2C putative	CBS-domain pair	CBS-domain	Staphylococcus aureus
6489	5ijw_A	279	Glutamate racemase	N/A	Rossmann fold-|-Rossmann fold	Mycolicibacterium smegmatis MC2 155
6490	5il9_A	566	Protease Do-like 9	N/A	N-terminal domain of MutM-like DNA repair proteins	Arabidopsis thaliana
6491	5im8_A	66	E3 ubiquitin-protein ligase Midline-1	N/A	N/A	Homo sapiens
6493	5imt_D	77	CD59 glycoprotein	Snake toxin-like	CD59	Homo sapiens
6494	5inb_A	305	Serine/threonine-protein phosphatase PP1-gamma catalytic subunit	Metallo-dependent phosphatases	Metallo-dependent phosphatases	Homo sapiens
6495	5iq7_H	233	10E8-S74W Heavy Chain	Immunoglobulin (Ig) domain-like	Immunoglobulins-|-Immunoglobulins	Homo sapiens
6496	5iq9_B	210	10E8v4 Light Chain	N/A	Immunoglobulins-|-Immunoglobulins	Homo sapiens
6497	5irl_A	830	Uncharacterized protein	N/A	N/A	Oryctolagus cuniculus
6498	5irr_A	308	Septin-like protein	N/A	N/A	Chlamydomonas reinhardtii
6499	5it1_A	399	Putative cytochrome P450	N/A	Cytochrome P450	Streptomyces peucetius
6500	5z3g_U	186	60S ribosomal protein L18-A	Ribosomal proteins L15p and L18e	Ribosomal Protein L15; Chain: K; domain 2	Saccharomyces cerevisiae S288C
6501	2ww9_K	142	60S RIBOSOMAL PROTEIN L25	Ribosomal proteins S24e L23 and L15e	N/A	Saccharomyces cerevisiae
6503	5it9_J	182	Ribosomal protein uS4	N/A	N/A	Kluyveromyces lactis
6504	5it9_K	96	Ribosomal protein eS10	Winged helix DNA-binding domain	Winged helix-like DNA-binding domain superfamily/Winged helix DNA-binding domain	Kluyveromyces lactis
6505	5it9_d	53	Ribosomal protein eS29	Glucocorticoid receptor-like (DNA-binding domain)	Ribosomal Protein S14/S29	Kluyveromyces lactis
6506	1n0u_A	842	Elongation factor 2	N/A	P-loop containing nucleotide triphosphate hydrolases-|-Translation factors-|-Yeast translation eEF2 (G' domain)-|-Elongation Factor G (Translational Gtpase), domain 3-|-Alpha-Beta Plaits-|-Ribosomal Protein S5; domain 2	Saccharomyces cerevisiae
6507	5itb_H	220	anti-RSV F Fab 14N4 Heavy chain	N/A	Immunoglobulins-|-Immunoglobulins	Homo sapiens
6508	5iu0_J	181	Ribulose bisphosphate carboxylase small chain 1B, chloroplastic	RuBisCO small subunit	Ribulose bisphosphate carboxylase, small subunit	Arabidopsis thaliana
6509	5iuc_A	127	Platelet binding protein GspB	N/A	Immunoglobulin-like	Streptococcus gordonii
6510	5iue_A	284	cDNA FLJ39643 fis, clone SMINT2004023, highly similar to HLA class I histocompatibility antigen, alphachain F	N/A	MHC class I-like antigen recognition-like-|-Immunoglobulins	Homo sapiens
6511	5iv9_A	758	LPS-assembly protein LptD	N/A	N/A	Klebsiella pneumoniae
6512	5iv9_B	177	LPS-assembly lipoprotein LptE	TolB N-terminal domain-like	N/A	Klebsiella pneumoniae
6513	5ivx_E	194	T-CELL RECEPTOR ALPHA CHAIN	N/A	Immunoglobulins-|-Immunoglobulins	Mus musculus
6514	5ivx_F	234	T-CELL RECEPTOR BETA CHAIN	N/A	Immunoglobulins-|-Immunoglobulins	Mus musculus
6515	5iwk_A	672	Transient receptor potential cation channel subfamily V member 6	N/A	N/A	Rattus norvegicus
6516	5ixc_A	814	Cytosolic phospholipase A2 delta	N/A	N/A	Homo sapiens
6517	5iy4_A	270	Proliferating cell nuclear antigen	DNA clamp-|-DNA clamp	Proliferating Cell Nuclear Antigen	Homo sapiens
6518	5iy6_U	301	Transcription elongation factor A protein 1	Zinc beta-ribbon	N/A	Homo sapiens
6519	5izh_A	171	RNA-directed RNA polymerase L	Restriction endonuclease-like	Arenavirus RNA polymerase	Lassa mammarenavirus
6520	5j07_A	115	Superoxide dismutase [Cu-Zn],Superoxide dismutase [Cu-Zn],Superoxide dismutase [Cu-Zn],Superoxide dismutase [Cu-Zn]	Cu Zn superoxide dismutase-like	Superoxide dismutase, copper/zinc binding domain	Homo sapiens
6521	5j11_B	240	Interleukin-7 receptor subunit alpha	N/A	Immunoglobulin-like-|-Immunoglobulins	Homo sapiens
6522	5j14_A	500	Putative secreted endoglycosylceramidase	N/A	N/A	Rhodococcus hoagii 103S
6523	5j1g_A	234	Plectin	N/A	Methane Monooxygenase Hydroxylase; Chain G, domain 1	Homo sapiens
6524	5j1s_B	239	Torsin-1A-interacting protein 2	N/A	Rossmann fold	Homo sapiens
6525	5j3h_C	123	mAb 83-7 Fab heavy chain	N/A	Immunoglobulins	Mus musculus
6526	5j3q_A	130	mRNA-decapping enzyme subunit 1	N/A	Pleckstrin-homology domain (PH domain)/Phosphotyrosine-binding domain (PTB)	Schizosaccharomyces pombe
6527	5j3r_A	203	Monothiol glutaredoxin-6	N/A	Glutaredoxin	Saccharomyces cerevisiae S288C
6528	5j49_A	301	UTP--glucose-1-phosphate uridylyltransferase	N/A	Spore Coat Polysaccharide Biosynthesis Protein SpsA; Chain A	Paraburkholderia xenovorans LB400
6529	5j4o_A	231	Spectrin alpha chain, erythrocytic 1	N/A	N/A	Homo sapiens
6531	6bqn_G	112	10D4 fab	N/A	N/A	Mus musculus
6533	7nfy_G	55	substrate protein	N/A	N/A	Homo sapiens
6534	5nmi_A	444	Cytochrome b-c1 complex subunit 1, mitochondrial	LuxS/MPP-like metallohydrolase-|-LuxS/MPP-like metallohydrolase	Metalloenzyme, LuxS/M16 peptidase-like-|-Metalloenzyme, LuxS/M16 peptidase-like	Bos taurus
6535	5j5v_B	228	tRNA nuclease CdiA	N/A	N/A	Escherichia coli 536
6536	5j5z_A	496	Dihydrolipoyl dehydrogenase, mitochondrial	N/A	N/A	Homo sapiens
6537	5j74_A	264	scFv AM2.2	N/A	Immunoglobulins	Homo sapiens
6538	5j7c_C	102	FNfn10-anti-lysozyme (DE0.4.1)	Fibronectin type III	Immunoglobulins	Homo sapiens
6539	5j8s_A	176	Ferritin, middle subunit	Ferritin-like	Ferritin, core subunit, four-helix bundle	Lithobates catesbeianus
6540	5j92_A	309	Putative alpha KG dependent 2,4-D dioxygenase	N/A	Clavaminate synthase-like	Paraburkholderia xenovorans LB400
6541	5j9b_A	175	peroxiredoxin Asp f3	N/A	Glutaredoxin	Aspergillus fumigatus Af293
6542	5jc3_A	701	Melanoma differentiation associated protein-5	Mss4-like	N/A	Gallus gallus
6543	5jd5_A	321	MGS-MilE3	N/A	Alpha/Beta hydrolase fold, catalytic domain	uncultured bacterium
6544	5jd6_A	254	MGS-MChE2	N/A	Alpha/Beta hydrolase fold, catalytic domain	uncultured bacterium
6545	5jdz_A	247	Methyl transferase	N/A	N/A	Burkholderia glumae
6546	5jee_A	231	DNA repair and recombination protein RadA	RecA-like P-loop NTPases	P-loop containing nucleotide triphosphate hydrolases	Pyrococcus furiosus DSM 3638
6547	5jh5_A	281	Lysine-specific demethylase 2B	N/A	N/A	Homo sapiens
6548	5jhe_A	397	Peptidyl-prolyl cis-trans isomerase CYP7	N/A	Cyclophilin-like	Saccharomyces cerevisiae S288C
6549	5jhl_L	216	antibody Light chain	N/A	Immunoglobulins-|-Immunoglobulins	Mus musculus
6550	5ji5_A	315	BuphA.10154.a.B1	N/A	Histone deacetylase domain	Paraburkholderia phymatum STM815
6551	5ji7_A	243	Ran-binding protein 9	N/A	SPRY domain	Homo sapiens
6552	5jij_A	487	Alpha,alpha-trehalose-phosphate synthase	Type B glycosyltransferase-like	Glycogen Phosphorylase B;	Mycolicibacterium thermoresistibile
6553	5jj6_A	382	Adenosine monophosphate-protein transferase FICD homolog	N/A	Tetratricopeptide repeat domain-|-Fido-like domain	Caenorhabditis elegans
6554	5jjj_B	141	Sensory rhodopsin II transducer	Htr2 transmembrane domain-like	Helix hairpin bin	Natronomonas pharaonis
6555	5jju_A	340	Uncharacterized protein Rv2837c	N/A	N/A	Mycobacterium tuberculosis H37Ra
6556	5jjv_A	363	Tyrosine recombinase XerH	N/A	N/A	Helicobacter pylori 26695
6557	5jlc_A	515	Lanosterol 14-alpha demethylase	N/A	N/A	[Candida] glabrata CBS 138
6558	5jmv_D	87	Uncharacterized protein	Pcc1-like	Alpha-D-phosphohexomutase, C-terminal domain	Pyrococcus furiosus DSM 3638
6559	5jol_A	82	Plastin-2	N/A	EF-hand	Homo sapiens
6560	5jp6_A	383	Putative polysaccharide deacetylase	N/A	N/A	Bdellovibrio bacteriovorus HD100
6561	5jph_A	144	Acetyltransferase SACOL1063	Acyl-CoA N-acyltransferases (Nat)	Gcn5-related N-acetyltransferase (GNAT)	Staphylococcus aureus subsp. aureus COL
6562	5jpq_A	1290	WD40 domain proteins	N/A	N/A	Thermochaetoides thermophila
6563	5jpq_c	297	Putative U3 small nucleolar ribonucleoprotein	N/A	N/A	Thermochaetoides thermophila
6564	5jri_A	330	Pyridine nucleotide-disulfide oxidoreductase	N/A	N/A	Synechocystis sp. PCC 6803
6565	5jrk_A	756	Dipeptidyl aminopeptidases/acylaminoacyl-peptidases-like protein	N/A	N/A	Sphingopyxis alaskensis RB2256
6566	5jsi_A	220	Bacteriorhodopsin	N/A	N/A	Candidatus Actinomarina minuta
6567	5jsz_A	300	Energy-coupling factor transporter ATP-binding protein EcfA1	N/A	P-loop containing nucleotide triphosphate hydrolases	Lactobacillus delbrueckii subsp. bulgaricus ATCC 11842 = JCM 1002
6568	5jtj_A	387	Ubiquitin carboxyl-terminal hydrolase 7,Ubiquitin carboxyl-terminal hydrolase 7	Cysteine proteinases	ubp-family deubiquitinating enzyme superfamily	Homo sapiens
6569	5jtl_A	155	Protein-export protein SecB	SecB-like	SecB-like	Escherichia coli O157:H7
6570	5jv3_A	76	Chimera protein of Kinesin-like protein KIF11 and Microtubule-associated protein RP/EB family member 1	EB1 dimerisation domain-like	Single alpha-helices involved in coiled-coils or other helix-helix interfaces	Homo sapiens
6571	5jvk_A	587	Uncharacterized protein	N/A	N/A	Bacteroides cellulosilyticus
6572	5jvs_A	88	Chimera protein of Kinesin heavy chain and Microtubule-associated protein RP/EB family member 1	EB1 dimerisation domain-like	N/A	Drosophila melanogaster
6573	5jw9_A	64	AF4/FMR2 family member 4	N/A	N/A	Homo sapiens
6574	5jx5_A	322	Glucanase	N/A	1, 4-beta cellobiohydrolase	Orpinomyces sp. Y102
6575	5jxt_B	349	Chromatin-remodeling complex ATPase-like protein	N/A	P-loop containing nucleotide triphosphate hydrolases	Thermothelomyces thermophilus ATCC 42464
6576	5jyt_A	106	Circadian clock protein KaiB	Thioredoxin-like	Glutaredoxin	Thermosynechococcus vestitus BP-1
6577	5jz7_C	130	MEDI578 scFv, heavy chain	N/A	Immunoglobulins	Homo sapiens
6578	5jzi_E	245	HCV1406 TCR beta chain	N/A	Immunoglobulins-|-Immunoglobulins	Homo sapiens
6579	5k08_A	142	RecA mini intein	N/A	Hedgehog/Intein (Hint) domain	Mycobacterium tuberculosis
6580	5k0b_A	218	Catechol O-methyltransferase	S-adenosyl-L-methionine-dependent methyltransferases	Vaccinia Virus protein VP39	Rattus norvegicus
6581	5k0u_C	265	Capsid protein VP2	N/A	Jelly Rolls	Rhinovirus C
6582	5k0y_c	226	ribosomal protein uS5	N/A	N/A	Oryctolagus cuniculus
6583	5k12_A	558	Glutamate dehydrogenase 1, mitochondrial	MtdA-like	N/A	Bos taurus
6584	5k1g_A	164	1-Cys peroxiredoxin	N/A	Glutaredoxin	Vibrio vulnificus MO6-24/O
6585	5k1p_A	274	Pyrrolysine--tRNA ligase	N/A	Helix hairpin bin-|-Bira Bifunctional Protein; Domain 2	Methanosarcina mazei
6586	5k1r_A	480	Burkholderia pseudomallei sphingosine-1-phosphate lyase Bpss2021	N/A	N/A	Burkholderia pseudomallei K96243
6587	5k1y_C	92	AspA	N/A	Winged helix-like DNA-binding domain superfamily/Winged helix DNA-binding domain	Sulfolobus sp. NOB8H2
6588	5k22_B	155	Metal transporter CNNM3	N/A	CBS-domain	Homo sapiens
6589	5k24_A	183	Protein tyrosine phosphatase type IVA 2	N/A	Protein tyrosine phosphatase superfamily	Mus musculus
6590	5k3d_A	299	Fluoroacetate dehalogenase	N/A	Alpha/Beta hydrolase fold, catalytic domain	Rhodopseudomonas palustris CGA009
6591	5k3g_A	684	Acyl-coenzyme A oxidase	N/A	Acyl-CoA dehydrogenase/oxidase, N-terminal domain-|-Butyryl-CoA Dehydrogenase, subunit A, domain 2-|-Butyryl-CoA Dehydrogenase, subunit A, domain 3-|-Butyryl-CoA Dehydrogenase, subunit A, domain 3	Caenorhabditis elegans
6592	5k3w_A	313	CpuTA1	N/A	Aminotransferase class 4, branched-chain amino acid transferase, N-terminal domain-|-D-amino Acid Aminotransferase, subunit A, domain 2	Curtobacterium pusillum
6593	5k4b_A	368	Eukaryotic translation initiation factor 3 subunit D	Restriction endonuclease-like	N/A	Nasonia vitripennis
6594	5k4g_A	330	L-asparaginase	Glutaminase/Asparaginase	L-asparaginase, N-terminal domain-|-Rossmann fold	Wolinella succinogenes DSM 1740
6595	5k59_H	227	Fab heavy chain	N/A	Immunoglobulins-|-Immunoglobulins	Homo sapiens
6596	5k5g_B	69	HI18	N/A	Immunoglobulin FC, subunit C	synthetic construct
6597	5k6l_A	921	B-GLUCOSIDASE	N/A	N/A	metagenome
6598	5k6z_A	384	Protein sidekick-2,Protein sidekick-1 chimera	N/A	Immunoglobulins	Mus musculus
6599	5k71_A	356	RNA lariat debranching enzyme, putative	N/A	N/A	Entamoeba histolytica
6600	5k79_A	108	Cyanovirin-N domain protein	N/A	N/A	Gloeothece citriformis PCC 7424
6601	5k8r_A	414	Protocadherin gamma-B3	N/A	Cadherins-|-Cadherins-|-Cadherins-|-Cadherins	Homo sapiens
6602	5k94_A	508	Maltose-binding periplasmic protein,Protein translocase subunit SecA,Maltose-binding periplasmic protein	N/A	N/A	Escherichia coli O157:H7
6603	5k9c_A	368	Dihydroorotate dehydrogenase (quinone), mitochondrial	FMN-linked oxidoreductases	Aldolase class I	Homo sapiens
6604	5k9h_A	591	0940_GH29	N/A	N/A	unidentified
6605	5k9t_A	578	Protein translocase subunit SecA	N/A	P-loop containing nucleotide triphosphate hydrolases-|-SecA, preprotein cross-linking domain-|-P-loop containing nucleotide triphosphate hydrolases	Escherichia coli 55989
6606	5kar_A	427	Acid sphingomyelinase-like phosphodiesterase 3b	N/A	N/A	Mus musculus
6607	5kbn_A	147	Putative fluoride ion transporter CrcB	N/A	N/A	Escherichia coli
6608	5kci_A	199	Uncharacterized protein YPL067C	N/A	N/A	Saccharomyces cerevisiae S288C
6609	5kdm_D	219	Major tegument protein	N/A	N/A	Epstein-barr virus strain ag876
6610	5kdz_A	393	Cytochrome P450	Cytochrome P450	Cytochrome P450	Rhodopseudomonas palustris HaA2
6611	5kf4_A	100	Collagen alpha-1(XX) chain	N/A	N/A	Homo sapiens
6612	5kga_A	328	Predicted acetyltransferase	N/A	N/A	Clostridium acetobutylicum ATCC 824
6613	5kha_A	549	Glutamine-dependent NAD+ synthetase	N/A	Carbon-nitrogen hydrolase-|-HUPs	Acinetobacter baumannii
6614	5khl_B	271	Hemin ABC transporter, periplasmic hemin-binding protein HutB	N/A	Nitrogenase molybdenum iron protein domain	Vibrio cholerae O395
6615	5g04_N	822	ANAPHASE-PROMOTING COMPLEX SUBUNIT 2	N/A	N/A	Homo sapiens
6616	2wvi_A	164	MITOTIC CHECKPOINT SERINE/THREONINE-PROTEIN KINASE BUB1 BETA	N/A	Serine Threonine Protein Phosphatase 5, Tetratricopeptide repeat	Homo sapiens
6617	5kia_A	351	L-threonine 3-dehydrogenase	N/A	Medium-chain alcohol dehydrogenases, catalytic domain-|-NAD(P)-binding Rossmann-like Domain	Burkholderia thailandensis E264
6618	5kj7_D	64	Synaptosomal-associated protein 25	N/A	Single alpha-helices involved in coiled-coils or other helix-helix interfaces	Rattus norvegicus
6619	5kjt_A	433	Shikimate O-hydroxycinnamoyltransferase	N/A	Chloramphenicol acetyltransferase-like domain-|-Chloramphenicol acetyltransferase-like domain	Arabidopsis thaliana
6620	5kko_A	55	Uncharacterised protein	N/A	N/A	Vibrio cholerae
6621	5kkp_A	563	Pseudouridylate synthase 7	N/A	N/A	Homo sapiens
6622	5kkx_A	239	TbpB	N/A	Lipocalin-|-Porin	Neisseria meningitidis
6623	5kl3_A	93	Wilms tumor protein	beta-beta-alpha zinc fingers	Classic Zinc Finger	Homo sapiens
6624	5kl9_A	134	Acyl-CoA thioester hydrolase YbgC	Thioesterase/thiol ester dehydrase-isomerase-like	Hotdog Thioesterase	Escherichia coli O157:H7
6625	5kn5_A	217	Epiregulin Antibody LY3016859 Fab Heavy Chain	N/A	Immunoglobulins-|-Immunoglobulins	Homo sapiens
6626	5knj_A	283	Mixed lineage kinase domain-like protein	Protein kinase-like (PK-like)	Phosphorylase Kinase; domain 1-|-Transferase(Phosphotransferase) domain 1	Homo sapiens
6627	5knk_B	333	Lipid A biosynthesis lauroyl acyltransferase	N/A	N/A	Acinetobacter baumannii NIPH 410
6628	5ko2_A	1248	Multidrug resistance protein 1A	ABC transporter-like P-loop ATPases-|-ABC transporter-like P-loop ATPases-|-ABC transporter transmembrane region-like-|-ABC transporter transmembrane region-like	ABC transporter type 1, transmembrane domain-|-P-loop containing nucleotide triphosphate hydrolases-|-P-loop containing nucleotide triphosphate hydrolases	Mus musculus
6629	5kq0_A	728	Catalase-peroxidase	Heme-dependent peroxidases-|-Heme-dependent peroxidases	Peroxidase; domain 1-|-Peroxidase, domain 2-|-Peroxidase; domain 1-|-Peroxidase, domain 2	Burkholderia pseudomallei 1710b
6630	5kr1_A	99	Protease PR5-DRV	N/A	Acid Proteases	Human immunodeficiency virus 1
6631	5krb_B	84	Nuclear receptor subfamily 6 group A member 1	Glucocorticoid receptor-like (DNA-binding domain)	Erythroid Transcription Factor GATA-1, subunit A	Mus musculus
6632	5ksw_B	262	Dihydroorotate dehydrogenase B (NAD(+)), electron transfer subunit	N/A	Translation factors-|-Nucleotide-binding domain of ferredoxin-NADP reductase (FNR) module-|-Dihydroorotate dehydrogenase, electron transfer subunit	Lactococcus lactis subsp. lactis
6633	5ksy_A	192	Mitochondrial Rho GTPase 1	N/A	P-loop containing nucleotide triphosphate hydrolases	Homo sapiens
6634	5ktb_C	70	Monopolin complex subunit MAM1	N/A	N/A	Saccharomyces cerevisiae
6635	5ku5_A	150	Sensor kinase CusS	N/A	N/A	Escherichia coli K-12
6636	5kut_A	189	Mitochondrial Rho GTPase 2	N/A	P-loop containing nucleotide triphosphate hydrolases	Homo sapiens
6637	5kvd_H	222	ZV-2 Antibody Fab Heavy Chain	N/A	Immunoglobulins-|-Immunoglobulins	Mus musculus
6638	5kxf_A	156	Flowering time control protein FPA	N/A	N/A	Arabidopsis thaliana
6639	5kxi_B	403	Neuronal acetylcholine receptor subunit beta-2	N/A	Neurotransmitter-gated ion-channel ligand-binding domain	Homo sapiens
6640	5kym_A	247	1-acyl-sn-glycerol-3-phosphate acyltransferase	N/A	N/A	Thermotoga maritima MSB8
6641	5kzc_A	182	Engineered outer domain of gp120	N/A	N/A	Homo sapiens
6642	5l12_A	158	2-C-methyl-D-erythritol 2,4-cyclodiphosphate synthase	N/A	N/A	Burkholderia pseudomallei 1106a
6643	5l26_A	431	Nucleoside permease	Nucleoside permease-like	N/A	Neisseria wadsworthii 9715
6644	5l37_A	95	MSM0273	EutN/CcmL-like	EutN/Ccml	Mycolicibacterium smegmatis MC2 155
6646	5l6y_H	238	tralokinumab FAb digest VH	N/A	Immunoglobulins-|-Immunoglobulins	Homo sapiens
6647	5l75_F	365	FIG000988: Predicted permease	N/A	N/A	Klebsiella pneumoniae IS22
6648	5l7d_A	638	Smoothened homolog,Soluble cytochrome b562,Smoothened homolog	Cytochromes-|-G protein-coupled receptor-like	Frizzled cysteine-rich domain-|-Rhodopsin 7-helix transmembrane proteins	Escherichia coli
6649	5l7l_A	446	ELP3 family, ELP3 family	N/A	N/A	Dehalococcoides mccartyi BTF08
6650	5l7v_A	563	glycoside hydrolase	N/A	N/A	Phocaeicola vulgatus ATCC 8482
6651	5l8r_B	734	Photosystem I P700 chlorophyll a apoprotein A2	N/A	Photosystem I PsaA/PsaB	Pisum sativum
6652	5l8s_A	604	Amino acyl peptidase	N/A	N/A	Sporosarcina psychrophila
6653	5l9g_A	351	periplasmic binding protein	N/A	N/A	Agrobacterium tumefaciens str. B6
6654	5lae_A	497	Peroxisomal N(1)-acetyl-spermine/spermidine oxidase,Peroxisomal N(1)-acetyl-spermine/spermidine oxidase	N/A	N/A	Mus musculus
6655	5lb3_B	445	ATP-dependent DNA helicase Q5	N/A	P-loop containing nucleotide triphosphate hydrolases-|-P-loop containing nucleotide triphosphate hydrolases	Homo sapiens
6656	5lc3_A	205	Protein FAM3C	FAM3B/PANDER-like	N/A	Mus musculus
6657	5lc5_J	171	NADH-ubiquinone oxidoreductase chain 6	NADH-quinone oxidoreductase subunit 11-like	N/A	Bos taurus
6658	5lc5_P	335	NADH dehydrogenase [ubiquinone] 1 alpha subcomplex subunit 9, mitochondrial	N/A	N/A	Bos taurus
6659	5lc5_S	80	NADH dehydrogenase [ubiquinone] 1 alpha subcomplex subunit 2	N/A	N/A	Bos taurus
6660	5lc5_Y	138	NADH dehydrogenase [ubiquinone] 1 alpha subcomplex subunit 11	N/A	N/A	Bos taurus
6661	5lc5_a	70	NADH dehydrogenase [ubiquinone] 1 alpha subcomplex subunit 1	N/A	N/A	Bos taurus
6662	5lc5_h	186	NADH dehydrogenase [ubiquinone] 1 beta subcomplex subunit 5, mitochondrial,NADH dehydrogenase [ubiquinone] 1 beta subcomplex subunit 5, mitochondrial,NADH dehydrogenase [ubiquinone] 1 beta subcomplex subunit 5, mitochondrial,NADH dehydrogenase [ubiquinone] 1 beta subcomplex subunit 5, mitochondrial	N/A	N/A	Bos taurus
6663	5lc5_D	426	NADH dehydrogenase [ubiquinone] iron-sulfur protein 2, mitochondrial	N/A	N/A	Bos taurus
6664	5lcz_A	222	Glutathione S-transferase A1,Glutathione S-transferase alpha-2,Glutathione S-transferase A1,Glutathione S-transferase alpha-2,Glutathione S-transferase A1	Thioredoxin-like-|-GST C-terminal domain-like	Glutaredoxin-|-Glutathione S-transferase Yfyf (Class Pi); Chain A, domain 2	Homo sapiens
6665	5ld2_B	1181	RecBCD enzyme subunit RecB,RecBCD enzyme subunit RecB,RecBCD enzyme subunit RecB	Restriction endonuclease-like	P-loop containing nucleotide triphosphate hydrolases-|-Recbcd, chain B, domain 2-|-P-loop containing nucleotide triphosphate hydrolases-|-PCRA; domain 4-|-Lambda Exonuclease; Chain A	Escherichia coli K-12
6666	5ld2_D	609	RecBCD enzyme subunit RecD	N/A	RecBCD complex, subunit RecD, N-terminal domain-|-P-loop containing nucleotide triphosphate hydrolases	Escherichia coli K-12
6667	5ldw_M	459	NADH-ubiquinone oxidoreductase chain 4	N/A	N/A	Bos taurus
6668	5ldw_C	228	NADH dehydrogenase [ubiquinone] iron-sulfur protein 3, mitochondrial	N/A	N/A	Bos taurus
6669	5ldw_F	444	NADH dehydrogenase [ubiquinone] flavoprotein 1, mitochondrial	N/A	N/A	Bos taurus
6670	5ldw_G	785	NADH-ubiquinone oxidoreductase 75 kDa subunit, mitochondrial,NADH-ubiquinone oxidoreductase 75 kDa subunit, mitochondrial	N/A	N/A	Bos taurus
6671	5ldx_P	283	NADH dehydrogenase [ubiquinone] 1 alpha subcomplex subunit 9, NDUFA9	N/A	N/A	Bos taurus
6672	5lfi_A	117	Lactococcin-A immunity protein	N/A	N/A	Lactococcus lactis subsp. lactis
6673	5lg4_B	250	Exocyst complex component SEC3	N/A	PH-domain like	Saccharomyces cerevisiae S288C
6674	5lhf_A	209	N-(5'-phosphoribosyl)anthranilate isomerase	N/A	Aldolase class I	Thermococcus kodakarensis KOD1
6675	5lhn_B	152	Camelid-Derived Antibody Fragment Nb7	N/A	Immunoglobulins	Vicugna pacos
6676	5lho_A	253	KLTH0G14146p	14-3-3 protein	14-3-3 domain	Lachancea thermotolerans
6677	7bge_s	92	30S ribosomal protein S19	Ribosomal protein S19	N/A	Staphylococcus aureus subsp. aureus NCTC 8325
6678	7bgd_t	83	30S ribosomal protein S20	N/A	N/A	Staphylococcus aureus subsp. aureus NCTC 8325
6679	7bge_c	217	30S ribosomal protein S3	N/A	N/A	Staphylococcus aureus subsp. aureus NCTC 8325
6680	6hma_O	116	50S ribosomal protein L20	Ribosomal protein L20	N/A	Staphylococcus aureus
6681	6ddd_N	57	50S ribosomal protein L32	Zn-binding ribosomal proteins	N/A	Staphylococcus aureus
6682	7bgd_f	98	30S ribosomal protein S6	Ribosomal protein S6	N/A	Staphylococcus aureus subsp. aureus NCTC 8325
6683	5lir_A	240	Sigma cross-reacting protein 27A (SCRP-27A)	N/A	Class I glutamine amidotransferase (GATase) domain	Salmonella enterica subsp. enterica serovar Typhimurium
6684	5lj3_T	859	SYF1	N/A	N/A	Saccharomyces cerevisiae
6685	5lj5_S	687	Pre-mRNA-splicing factor CLF1	N/A	N/A	Saccharomyces cerevisiae
6686	5ljf_A	321	Endoglucanase	(Trans)glycosidases	Glycosidases	uncultured bacterium
6687	5lji_A	148	Flavodoxin	N/A	Flavodoxin domain	Streptococcus pneumoniae
6688	5ljo_C	165	Outer membrane protein assembly factor BamC	N/A	N/A	Escherichia coli K-12
6689	5lkq_A	198	DNA repair protein RadA	N/A	N/A	Streptococcus pneumoniae
6690	5ll2_A	480	Isoleucine 2-epimerase	PLP-dependent transferases	Type I PLP-dependent aspartate aminotransferase-like (Major domain)	Lentilactobacillus buchneri
6691	5llt_A	213	Nicotinate-nucleotide adenylyltransferase	N/A	HUPs	Plasmodium falciparum 3D7
6692	5llu_A	522	Excitatory amino acid transporter 1,Neutral amino acid transporter B(0),Excitatory amino acid transporter 1	Proton glutamate symport protein	Sodium:dicarboxylate symporter	Homo sapiens
6693	5llw_B	685	Diguanylate cyclase (GGDEF) domain-containing protein	N/A	N/A	Idiomarina sp. A28L
6694	5lm1_A	352	Tyrosine-protein phosphatase non-receptor type 23	N/A	N/A	Homo sapiens
6695	5lm5_A	369	DNA topoisomerase 2-associated protein PAT1	ARM repeat-like	N/A	Saccharomyces cerevisiae
6696	5lm7_B	141	N utilization substance protein B homolog	N/A	NusB-like	Escherichia coli S88
6697	5lm7_N	89	Antitermination protein N	N/A	N/A	Lambdavirus lambda
6698	5lnd_A	132	Fimbrial protein MyfA,Fimbrial protein MyfA,Fimbrial protein MyfA	N/A	Immunoglobulin-like	Yersinia enterocolitica
6699	5lnk_v	158	NADH dehydrogenase [ubiquinone] 1 beta subcomplex subunit 8, mitochondrial	N/A	N/A	Ovis aries
6700	5lnl_A	151	Hsf	N/A	N/A	Haemophilus influenzae
6701	5loz_A	137	Epsin-1	ENTH/VHS domain-like	Serine Threonine Protein Phosphatase 5, Tetratricopeptide repeat	Saccharomyces cerevisiae S288C
6702	5lp8_B	450	E3 ubiquitin-protein ligase HUWE1	Hect E3 ligase catalytic domain	N/A	Homo sapiens
6703	5lqx_Y	252	ATP synthase subunit a	N/A	N/A	Ogataea angusta
6704	5lqx_G	269	ATP synthase gamma subunit	N/A	N/A	Ogataea angusta
6705	5lsj_B	176	Polyamine-modulated factor 1	N/A	N/A	Homo sapiens
6706	5lt3_A	325	Kinesin-1 heavy chain	P-loop motor domain	Kinesin motor domain	Homo sapiens
6707	5ltq_A	269	Green fluorescent protein blFP-Y3	N/A	Green fluorescent protein	Branchiostoma lanceolatum
6708	5luc_A	403	Serine--pyruvate aminotransferase	PLP-dependent transferases	Aspartate Aminotransferase, domain 1-|-Type I PLP-dependent aspartate aminotransferase-like (Major domain)	Homo sapiens
6709	5luf_X	330	complex I	N/A	N/A	Bos taurus
6710	5luj_A	265	Cutinase 2	N/A	Alpha/Beta hydrolase fold, catalytic domain	Thermobifida cellulosilytica
6711	5lum_A	78	Heat shock protein beta-6	Hsp20 chaperone-like	Immunoglobulin-like	Homo sapiens
6712	5luz_A	686	Neurolysin, mitochondrial	N/A	Endopeptidase. Chain P; domain 1-|-Neurolysin, domain 3-|-Collagenase (Catalytic Domain)	Homo sapiens
6713	5lva_A	174	NAD(P)H-FMN oxidoreductase	N/A	Flavodoxin domain	Bacillus subtilis
6714	5lwf_C	131	Camelid heavy-chain antibody variable fragment cAb-G10S	N/A	N/A	Lama glama
6715	5lwg_A	208	VP1	N/A	N/A	Israeli acute paralysis virus
6716	5lx8_A	570	SusD homolog	N/A	Serine Threonine Protein Phosphatase 5, Tetratricopeptide repeat	Bacteroides thetaiotaomicron VPI-5482
6717	5lx9_A	307	HUMAN ADIPONECTIN RECEPTOR 2	N/A	N/A	Homo sapiens
6718	5lxn_A	81	Transforming acidic coiled-coil-containing protein 3	N/A	N/A	Homo sapiens
6719	2ykr_E	150	30S RIBOSOMAL PROTEIN S5	N/A	N/A	Escherichia coli DH5[alpha]
6720	5lzn_A	119	Calmodulin-regulated spectrin-associated protein 3	PRC-barrel domain	CKK domain	Mus musculus
6721	5lzp_A	242	Proteasome subunit beta	Class II glutamine amidotransferases	Aminohydrolase, N-terminal nucleophile (Ntn) domain	Mycobacterium tuberculosis H37Rv
6723	5m0i_D	246	SWI5-dependent HO expression protein 2	RNA-binding protein She2p	She2 domain	Saccharomyces cerevisiae RM11-1a
6724	5m0z_A	541	Cyclohexanone Monooxygenase from Thermocrispum municipale.	N/A	FAD/NAD(P)-binding domain	Thermocrispum municipale DSM 44069
6725	5m28_A	375	MalE1	N/A	N/A	Lacticaseibacillus casei
6726	5m2s_A	149	Putative cellulosomal scaffoldin protein	N/A	Immunoglobulin-like	Ruminococcus flavefaciens
6727	5m2u_A	109	Ycf54	Ycf54-like	Uncharacterised protein family Ycf54	Synechocystis sp. PCC 6803
6728	5m2y_A	130	TssK C	N/A	N/A	Escherichia coli 55989
6729	5m32_h	355	26S protease regulatory subunit 8	N/A	P-loop containing nucleotide triphosphate hydrolases-|-Helicase, Ruva Protein; domain 3	Homo sapiens
6730	5m3i_A	165	RNase III inhibitor	N/A	N/A	Mycobacterium tuberculosis
6731	5m5z_A	757	Beta-1,3-glucanase	N/A	Single-stranded right-handed beta-helix, Pectin lyase-like-|-Single-stranded right-handed beta-helix, Pectin lyase-like	Thermochaetoides thermophila
6732	5m6x_A	240	Rho GTPase-activating protein 1	GTPase activation domain GAP	Rho GTPase activation protein	Homo sapiens
6733	5m87_A	519	Divalent metal cation transporter MntH	SNF-like	N/A	Eremococcus coleocola ACS-139-V-Col8
6734	5mbq_A	291	Enterochelin uptake periplasmic binding protein	Helical backbone metal receptor	Nitrogenase molybdenum iron protein domain-|-Nitrogenase molybdenum iron protein domain	Campylobacter jejuni
6735	5mbv_A	98	Host-nuclease inhibitor protein gam	N/A	N/A	Lambdavirus lambda
6736	4a4z_A	997	ANTIVIRAL HELICASE SKI2	N/A	P-loop containing nucleotide triphosphate hydrolases-|-P-loop containing nucleotide triphosphate hydrolases-|-Sec63 N-terminal domain-like fold	Saccharomyces cerevisiae
6737	5mc7_A	147	Coatomer subunit zeta-1	N/A	Beta-Lactamase	Homo sapiens
6738	5mdn_A	783	DNA polymerase	N/A	N/A	Pyrobaculum calidifontis
6739	5me5_B	90	eIF4G	N/A	N/A	Cucumis melo
6740	5meb_A	112	Cell division cycle protein CDT1	N/A	N/A	Saccharomyces cerevisiae
6741	5mef_A	569	Arachidonate 15-lipoxygenase	N/A	N/A	Rippkaea orientalis PCC 8801
6742	5mes_L	226	Light Chain	N/A	Immunoglobulins-|-Immunoglobulins	Homo sapiens
6743	5mfx_A	451	Genome polyprotein	N/A	P-loop containing nucleotide triphosphate hydrolases-|-P-loop containing nucleotide triphosphate hydrolases	Zika virus
6744	5mg3_E	140	Protein translocase subunit SecE	Protein translocase subunit SecE-like	N/A	Escherichia coli
6745	5mhw_A	546	Laccase 2	N/A	Cupredoxins - blue copper proteins-|-Cupredoxins - blue copper proteins-|-Cupredoxins - blue copper proteins	Steccherinum murashkinskyi
6746	5mjs_A	429	Tubulin beta chain	N/A	N/A	Schizosaccharomyces pombe 972h-
6747	5mkd_A	124	Ywea	N/A	Immunoglobulin-like	Bacillus subtilis
6748	5mle_C	504	Dihydropyrimidinase-related protein 2	N/A	Urease, subunit C, domain 1-|-Metal-dependent hydrolases	Homo sapiens
6749	5mln_A	241	Alcohol dehydrogenase 3	N/A	NAD(P)-binding Rossmann-like Domain	Starmerella magnoliae
6750	5mlp_A	268	Uncharacterized protein	N/A	N/A	Rickettsiella grylli
6751	5mlt_A	455	ABC transporter, substrate-binding protein	N/A	N/A	Streptococcus pneumoniae TIGR4
6752	5mm2_B	251	capsid protein VP4B	N/A	N/A	Nora virus
6753	5mmj_j	195	plastid ribosomal protein uS10c	Ribosomal protein S10	Ribosomal protein S10	Spinacia oleracea
6754	5mo3_H	221	Fab of monoclonal antibody, heavy chain	N/A	Immunoglobulins	Mus musculus
6755	5mo9_H	223	AB20 Fab heavy chain	N/A	Immunoglobulins-|-Immunoglobulins	Mus musculus
6756	5mps_c	382	Pre-mRNA-splicing factor SLU7	N/A	N/A	Saccharomyces cerevisiae
6757	5mps_X	68	Unknown	N/A	N/A	Saccharomyces cerevisiae
6758	5mpt_A	414	Citrinin polyketide synthase	N/A	N/A	Monascus purpureus
6759	1hqk_A	154	6,7-DIMETHYL-8-RIBITYLLUMAZINE SYNTHASE	Lumazine synthase	Lumazine/riboflavin synthase	Aquifex aeolicus
6760	5mqf_O	848	Crooked neck-like protein 1	N/A	N/A	Homo sapiens
6761	2eqs_A	103	ATP-dependent RNA helicase DHX8	N/A	Nucleic acid-binding proteins	Homo sapiens
6762	5mr4_C	458	GDNF family receptor alpha-2	N/A	N/A	Homo sapiens
6768	5mrw_A	557	Potassium-transporting ATPase potassium-binding subunit	N/A	N/A	Escherichia coli
6769	5mu1_A	1494	UDP-glucose-glycoprotein glucosyltransferase-like protein	Thioredoxin-like	N/A	Thermochaetoides thermophila DSM 1495
6770	5mu3_C	67	Central kinetochore subunit Okp1	N/A	N/A	Kluyveromyces lactis NRRL Y-1140
6771	5muh_A	212	light chain dimer	N/A	Immunoglobulins-|-Immunoglobulins	Homo sapiens
6772	5mum_A	432	BACINT_00347	N/A	N/A	Bacteroides intestinalis DSM 17393
6773	5mus_A	328	L protein	N/A	N/A	CAS virus
6774	5mww_A	76	RNA polymerase sigma factor SigA	N/A	N/A	Bacillus subtilis
6775	5mxn_A	473	Type VI secretion protein	N/A	N/A	Vibrio cholerae
6776	5my0_A	852	Fatty acid synthase	N/A	Thiolase/Chalcone synthase-|-Malonyl-Coenzyme A Acyl Carrier Protein, domain 2-|-Malonyl-CoA ACP transacylase, ACP-binding-|-Helix Hairpins	Mus musculus
6777	5mya_A	333	Angiopoietin-1 receptor	N/A	N/A	Homo sapiens
6782	5mz5_A	515	ALDH21)	N/A	Aldehyde Dehydrogenase; Chain A, domain 1-|-Aldehyde Dehydrogenase; Chain A, domain 2	Physcomitrium patens
6783	5n0g_A	208	Precorrin-8X methylmutase	Precorrin-8X methylmutase CbiC/CobH	Cobalamin biosynthesis CobH/CbiC, precorrin-8X methylmutase	Rhodobacter capsulatus SB 1003
6784	5n5y_Q	514	RNA polymerase I-specific transcription initiation factor RRN7	N/A	N/A	Saccharomyces cerevisiae
6785	5n6u_A	836	Beta-mannosidase	N/A	Galactose-binding domain-like-|-Glycosidases	Dictyoglomus thermophilum H-6-12
6786	5n7h_A	115	MARVEL domain-containing protein 2	Occludin/ELL-like	N/A	Homo sapiens
6787	5n7m_A	295	Capsid protein VP1	N/A	Positive stranded ssRNA viruses-|-Positive stranded ssRNA viruses	Norovirus Hu/1968/US
6788	5n88_H	126	VH59 antibody	N/A	N/A	Homo sapiens
6789	5n8a_A	121	Replication protein A 70 kDa DNA-binding subunit	Nucleic acid-binding proteins	Nucleic acid-binding proteins	Homo sapiens
6790	5n8o_A	1756	DNA helicase I	Origin of replication-binding domain RBD-like	N/A	Escherichia coli
6791	5naf_A	402	F-box-like/WD repeat-containing protein TBL1XR1	N/A	YVTN repeat-like/Quinoprotein amine dehydrogenase	Mus musculus
6792	5nan_B	311	Interleukin-17 receptor A	Fibronectin type III-|-Fibronectin type III	Interleukin-17 receptor A/B, fibronectin-III-like domain 1-|-Interleukin-17 receptor A/B, fibronectin-III-like domain 2	Homo sapiens
6793	5nch_A	268	Leucine hydroxylase	N/A	N/A	N/A
6794	7bge_g	156	30S ribosomal protein S7	Ribosomal protein S7	N/A	Staphylococcus aureus subsp. aureus NCTC 8325
6795	6zvi_o	218	40S ribosomal protein S6-A	GS N-terminal domain-like	N/A	Saccharomyces cerevisiae
6796	5ne8_A	331	AMINOPEPTIDASE	N/A	Zn peptidases-|-Peptidase M42, domain 2	Thermotoga maritima MSB8
6797	5nhs_A	296	Bifunctional protein FolD	N/A	N/A	Xanthomonas albilineans GPE PC73
6798	5nj3_A	664	ATP-binding cassette sub-family G member 2	N/A	N/A	Homo sapiens
6799	5nj5_B	450	Metalloprotease PmbA	N/A	PmbA/TldD superfamily	Escherichia coli str. K-12 substr. MG1655
6802	6ppf_V	94	50S ribosomal protein L27	Ribosomal L27 protein-like	N/A	Bacillus subtilis
6803	5nju_A	260	Genome polyprotein	S-adenosyl-L-methionine-dependent methyltransferases	Vaccinia Virus protein VP39	Zika virus
6804	5nkm_E	419	Protein smg-8	N/A	N/A	Caenorhabditis elegans
6805	5nkn_A	174	Neutrophil gelatinase-associated lipocalin	Lipocalins	Calycin beta-barrel core domain	Homo sapiens
6806	5nmd_B	242	Human T-cell Receptor, beta chain	N/A	Immunoglobulins-|-Immunoglobulins	Homo sapiens
6807	5nn9_A	388	NEURAMINIDASE N9	Sialidases	Neuraminidase	Influenza A virus (A/tern/Australia/G70C/1975(H11N9))
6808	5nnl_A	342	Inactive dihydroorotase-like domain	N/A	Metal-dependent hydrolases	Thermochaetoides thermophila
6809	5nnp_C	62	Putative uncharacterized protein	N/A	N/A	Thermochaetoides thermophila DSM 1495
6810	5nnv_A	282	Chromosome partition protein Smc,Chromosome partition protein Smc	N/A	N/A	Bacillus subtilis subsp. subtilis str. 168
6811	5np9_A	158	tRNA threonylcarbamoyladenosine biosynthesis protein TsaE	N/A	N/A	Bacillus subtilis
6812	5nph_H	260	Heavy chain of Fab fragment derived from non-neutralizing antibody DAO5	N/A	Immunoglobulins	Mus musculus
6813	5npy_A	618	Flagellar basal body protein	N/A	N/A	Helicobacter pylori G27
6814	5nq2_A	277	MHC class I antigen	N/A	MHC class I-like antigen recognition-like-|-Immunoglobulins	Sus scrofa
6815	5nqf_A	371	Apical membrane antigen 1	N/A	Hepatocyte Growth Factor	Plasmodium falciparum Vietnam Oak-Knoll (FVO)
6816	5nr4_A	230	CLIP-associating protein 2	N/A	N/A	Homo sapiens
6817	5nr6_A	113	MatB protein	N/A	N/A	Dictyostelium discoideum
6818	5nui_A	151	Protein Nef	Regulatory factor Nef	Nef Regulatory Factor	Simian immunodeficiency virus
6819	5nvs_A	932	dynein heavy chain	N/A	N/A	Homo sapiens
6820	5nw4_b	602	dynactin shoulder complex	N/A	N/A	Sus scrofa
6822	5nzi_A	505	UDP-glucose pyrophosphorylase	N/A	Spore Coat Polysaccharide Biosynthesis Protein SpsA; Chain A-|-Hexapeptide repeat proteins	Leishmania major
6823	5o0y_A	579	Serine/threonine-protein kinase tousled-like 2	N/A	N/A	Homo sapiens
6824	5o15_A	311	AmbC	N/A	Polyketide synthase dehydratase	Sorangium cellulosum
6825	5o1m_A	371	Rubber oxygenase	N/A	N/A	Streptomyces sp. K30
6826	5o26_A	284	Serine/threonine-protein kinase WNK3	Protein kinase-like (PK-like)	Phosphorylase Kinase; domain 1-|-Transferase(Phosphotransferase) domain 1	Homo sapiens
6827	5o2u_B	132	VHH 59H10	N/A	N/A	Lama glama
6828	5o2z_B	119	Gelsolin	N/A	N/A	Homo sapiens
6829	5o31_d	116	NADH dehydrogenase [ubiquinone] 1 subunit C2,NADH dehydrogenase [ubiquinone] 1 subunit C2	N/A	N/A	Bos taurus
6830	5o36_A	234	Japanese encephalitis virus non-structural protein 1' (NS1'),Japanese encephalitis virus non-structural protein 1' (NS1')	N/A	N/A	Japanese encephalitis virus strain SA-14
6831	5o3u_A	724	Peptide cyclase 1	N/A	Alpha/Beta hydrolase fold, catalytic domain-|-Prolyl oligopeptidase, N-terminal domain	Gypsophila vaccaria
6832	5o5b_2	271	Capsid proteins, VP2	N/A	Jelly Rolls	Human poliovirus 3
6833	5o5b_3	238	Capsid proteins, VP3	N/A	Jelly Rolls	Human poliovirus 3
6834	5o5j_N	61	30S ribosomal protein S14 type Z	N/A	Ribosomal Protein S14/S29	Mycolicibacterium smegmatis MC2 155
6835	5o5j_O	89	30S ribosomal protein S15	S15/NS1 RNA-binding domain	S15/NS1, RNA-binding	Mycolicibacterium smegmatis MC2 155
6836	5o60_K	147	50S ribosomal protein L13	Ribosomal protein L13	N/A	Mycolicibacterium smegmatis MC2 155
6837	5o60_X	88	50S ribosomal protein L27	Ribosomal L27 protein-like	N/A	Mycolicibacterium smegmatis MC2 155
6838	5o67_B	334	FapF	N/A	N/A	Pseudomonas sp. UK4
6839	5o6k_A	267	Polyphosphate:AMP phosphotransferase	P-loop nucleotide/nucleoside kinase-like	P-loop containing nucleotide triphosphate hydrolases	Meiothermus ruber H328
6840	5o77_A	337	OmpK35	N/A	Porin	Klebsiella pneumoniae
6841	5o95_A	245	Ribosomal RNA small subunit methyltransferase E	N/A	Hypothetical PUA domain-like; domain 1-|-SPOUT methyltransferase, trefoil knot domain	Legionella pneumophila
6842	5o9z_L	513	WD40 repeat-containing protein SMU1	N/A	N/A	Homo sapiens
6843	5o9z_N	199	Zinc finger matrin-type protein 2	N/A	N/A	Homo sapiens
6844	5o9z_Q	376	WW domain-binding protein 4	N/A	N/A	Homo sapiens
6845	5z58_6	110	PHD finger-like domain-containing protein 5A	Triquetra zinc finger motif	N/A	Homo sapiens
6846	5obf_L	217	fAb Light chain	N/A	Immunoglobulins-|-Immunoglobulins	Mus musculus
6847	6zvi_Q	73	RPS31 isoform 1	N/A	N/A	Saccharomyces cerevisiae
6848	5obx_A	374	Chaperone protein DnaK	N/A	ATPase, nucleotide binding domain	Mycoplasma genitalium G37
6849	5oce_A	304	Phosphatidylinositol mannoside acyltransferase	N/A	N/A	Mycolicibacterium smegmatis MC2 155
6850	5ocl_B	127	anti-vglut nanobody	N/A	N/A	Lama glama
6851	5ocn_A	99	Forkhead box protein N1	Winged helix DNA-binding domain	Winged helix-like DNA-binding domain superfamily/Winged helix DNA-binding domain	Homo sapiens
6852	5ocw_B	442	Tryptophan synthase beta chain	Tryptophan synthase beta subunit-like PLP-dependent enzymes	Rossmann fold-|-Rossmann fold	Mycobacterium tuberculosis H37Rv
6853	5odc_E	299	Methyl-viologen reducing hydrogenase subunit G	N/A	N/A	Methanothermococcus thermolithotrophicus DSM 2095
6854	5odv_A	281	coat protein	N/A	N/A	Watermelon mosaic virus
6855	5oe2_A	265	Beta-lactamase	N/A	DD-peptidase/beta-lactamase superfamily	Klebsiella pneumoniae
6856	5oe8_A	430	Large subunit terminase	N/A	N/A	Deep-sea thermophilic phage D6E
6857	5oej_B	3825	Tra1 subunit within the chromatin modifying complex SAGA	N/A	N/A	Komagataella pastoris
6858	5of4_Z	270	Unassigned secondary structure elements.	N/A	N/A	Homo sapiens
6859	5ogs_A	502	WD repeat and HMG-box DNA-binding protein 1	N/A	N/A	Homo sapiens
6860	5ogu_A	95	DNA-binding protein	IHF-like DNA-binding proteins	IHF-like DNA-binding proteins	Spiroplasma melliferum KC3
6861	5oik_Y	117	Transcription elongation factor SPT4	N/A	Herpes Virus-1	Homo sapiens
6862	5oiu_A	390	Type IV pilus assembly protein PilF	N/A	Beta-Lactamase-|-P-loop containing nucleotide triphosphate hydrolases	Thermus thermophilus HB8
6863	5ojr_A	326	Ycf48-like protein	GH74 xyloglucanase-like	N/A	Thermosynechococcus vestitus
6864	5ol0_A	324	Putative silent information regulator 2,Putative silent information regulator 2	N/A	TPP-binding domain-|-SIR2/SIRT2 'Small Domain'	Leishmania infantum
6865	5olm_A	132	E3 ubiquitin-protein ligase TRIM21	B-box zinc-binding domain	Zinc/RING finger domain, C3HC4 (zinc finger)-|-Classic Zinc Finger	Homo sapiens
6866	5olu_A	346	Alpha/beta hydrolase family protein	N/A	N/A	Weizmannia coagulans DSM 1 = ATCC 7050
6867	5omt_A	110	NucB	N/A	N/A	Bacillus licheniformis
6868	5oo4_A	124	Putative cupin_2 domain-containing isomerase	N/A	N/A	Streptomyces coeruleorubidus
6869	5ool_u	234	Mitochondrial assembly of ribosomal large subunit protein 1	N/A	N/A	Homo sapiens
6870	5oon_A	282	Undecaprenyl-diphosphatase	N/A	N/A	Escherichia coli
6871	5ooo_A	170	Non-structural protein NS-S	N/A	N/A	Rift Valley fever virus
6872	5oov_A	168	DARPin ETVD-1	N/A	Ankyrin repeat-containing domain	synthetic construct
6873	5ope_A	385	Roundabout homolog 1	N/A	N/A	Homo sapiens
6874	5opt_X	173	40S ribosomal protein S11, putative	N/A	OB fold (Dihydrolipoamide Acetyltransferase, E2P)	Trypanosoma cruzi strain CL Brener
6875	5opt_c	66	40S ribosomal protein S30	N/A	N/A	Trypanosoma cruzi strain CL Brener
6876	5oqj_3	321	RNA polymerase II transcription factor B subunit 3	N/A	N/A	Saccharomyces cerevisiae S288C
6880	5ic8_A	334	Putative uncharacterized protein	N/A	N/A	Thermochaetoides thermophila DSM 1495
6882	5oqr_A	788	Condensin complex subunit 3	N/A	N/A	Schizosaccharomyces pombe 972h-
6883	1v8q_A	85	TT0826	N/A	RNA polymerase II/Efflux pump adaptor protein, barrel-sandwich hybrid domain	Thermus thermophilus
6884	5otj_D	110	Polcalcin Phl p 7	EF-hand	EF-hand	Phleum pratense
6885	5otn_A	159	Nudix (Nucleoside diphosphate linked moiety X)-type motif 1	N/A	Nucleoside Triphosphate Pyrophosphohydrolase	Danio rerio
6886	5ovm_A	89	Lipase chaperone	N/A	N/A	Pseudomonas aeruginosa PAO1
6887	5ow2_A	112	capsid protein	N/A	Arc Repressor Mutant, subunit A	Japanese encephalitis virus strain SA-14
6888	5ow6_B	190	Capsid protein, VP2	Positive stranded ssRNA viruses-like	N/A	Cucumber mosaic virus
6889	5oy0_E	69	Photosystem I reaction center subunit IV	Electron transport accessory proteins	SH3 type barrels.	Synechocystis sp. PCC 6803
6890	5oy0_K	80	Photosystem I reaction center subunit PsaK 2	N/A	N/A	Synechocystis sp. PCC 6803
6891	5oyj_A	169	DARPin D4b	N/A	Ankyrin repeat-containing domain	synthetic construct
6892	5qib_A	369	Hydroxyacid oxidase 1	N/A	Aldolase class I	Homo sapiens
6893	5qu1_A	82	Cytoplasmic protein NCK1	SH3-domain	N/A	Homo sapiens
6894	5r5t_A	220	Tenascin C (Hexabrachion), isoform CRA_a	N/A	N/A	Homo sapiens
6895	5rvj_A	173	Non-structural protein 3	Macro domain-like	N/A	Severe acute respiratory syndrome coronavirus 2
6896	5sic_I	107	SUBTILISIN INHIBITOR (SSI)	Subtilisin inhibitor	Subtilisin inhibitor-like	Streptomyces albogriseolus
6897	5suj_A	400	Uncharacterized protein	N/A	N/A	Legionella pneumophila subsp. pneumophila str. Philadelphia 1
6898	5sv3_A	139	Anti-Ricin A-chain Single Domain Antibody (sdAb) A3C8	N/A	Immunoglobulins	Lama glama
6899	5sv5_A	105	Microbial collagenase	N/A	Jelly Rolls	Bacillus anthracis
6900	5sv7_A	326	Eukaryotic translation initiation factor 2-alpha kinase 3	N/A	N/A	Homo sapiens
6901	5svj_A	363	P2X purinoceptor 3	P2X receptor-like	atp-gated p2x4 ion channel -|-atp-gated p2x4 ion channel domain	Homo sapiens
6902	5svy_A	50	MORC family CW-type zinc finger protein 3	N/A	Herpes Virus-1	Homo sapiens
6903	5swv_C	531	Pentafunctional AROM polypeptide	N/A	Aldolase class I-|-Leucine Dehydrogenase, chain A, domain 1	Schizosaccharomyces pombe 972h-
6904	5swz_E	243	NP1-B17 TCR beta chain	N/A	Immunoglobulins-|-Immunoglobulins	Mus musculus
6905	5syr_A	352	Probable ATP synthase SpaL/MxiB	N/A	N/A	Shigella flexneri
6906	5szh_A	153	MICAL C-terminal-like protein	N/A	N/A	Homo sapiens
6907	5szw_A	101	ELAV-like protein 1	RNA-binding domain RBD	RRM (RNA recognition motif) domain	Homo sapiens
6908	5t02_A	160	Acyl-CoA hydrolase	Thioesterase/thiol ester dehydrase-isomerase-like	Hotdog Thioesterase	Neisseria meningitidis
6909	5t0g_I	260	Proteasome subunit alpha type-4	Class II glutamine amidotransferases	N/A	Homo sapiens
6910	5t0s_A	151	Synaptotagmin-1	N/A	C2 domain	Mus musculus
6911	5t0w_A	247	AncCDT-1	N/A	N/A	synthetic construct
6912	5t14_A	527	DNA polymerase kappa	Lesion bypass DNA polymerase (Y-family) little finger domain	DNA polymerase; domain 1-|-Reverse transcriptase/Diguanylate cyclase domain-|-MutS, DNA mismatch repair protein, domain I-|-DNA polymerase, Y-family, little finger domain	Homo sapiens
6913	5t17_A	85	Phosphocarrier protein NPr	HPr-like	HPr-like	Escherichia coli O157:H7
6914	5t1i_A	68	Chromobox protein homolog 3	N/A	OB fold (Dihydrolipoamide Acetyltransferase, E2P)	Homo sapiens
6917	6az1_B	246	ribosomal protein S2	N/A	Glucose-6-phosphate isomerase like protein; domain 1	Leishmania donovani
6918	6az1_e	66	ribosomal protein S30e	Ribosomal protein S30e-like	N/A	Leishmania donovani
6919	5t2h_A	299	I-OnuI_e-hTCRa	N/A	Homing endonucleases	synthetic construct
6920	5t3s_G	481	Envelope glycoprotein gp160	gp120 core	N/A	Human immunodeficiency virus 1
6921	5t4o_D	471	ATP synthase subunit beta	ATP synthase alpha/beta N-terminal domain-like	N/A	Escherichia coli
6922	5t51_B	102	KLLA0E05809p	N/A	N/A	Kluyveromyces lactis NRRL Y-1140
6923	5t5d_A	161	PTS system, IIB component	N/A	Phosphotransferase system, sorbose subfamily IIB component	Streptococcus pneumoniae TIGR4
6929	6wqn_J	62	50S ribosomal protein L28	N/A	N/A	Staphylococcus aureus
6930	4wce_K	122	50S ribosomal protein L17	N/A	Ribosomal protein L17	Staphylococcus aureus subsp. aureus NCTC 8325
6931	4wce_L	119	50S ribosomal protein L18	N/A	Nucleotidyltransferase; domain 5	Staphylococcus aureus subsp. aureus NCTC 8325
6932	5t86_A	106	CdiA toxin	N/A	N/A	Escherichia coli
6933	5t88_A	616	Prolyl endopeptidase	N/A	Alpha/Beta hydrolase fold, catalytic domain	Pyrococcus furiosus
6934	5t8o_A	349	Mitogen-activated protein kinase kinase kinase 14	N/A	Phosphorylase Kinase; domain 1-|-Transferase(Phosphotransferase) domain 1	Mus musculus
6935	5t8z_A	185	Peptide deformylase	N/A	Peptide deformylase	Burkholderia multivorans ATCC 17616
6936	5t93_A	110	ALT-05 immunoglobulin light chain variable domain from light chain amyloidosis patient	N/A	Immunoglobulins	Homo sapiens
6937	5t95_A	271	Prephenate dehydrogenase 1	N/A	N/A	Glycine max
6938	5ta7_A	400	Glycoside Hydrolase	N/A	Glycosyl hydrolase domain; family 43	Bacteroides uniformis
6939	5tby_A	1935	Myosin-7	Myosin rod fragments	N/A	Homo sapiens
6940	5tcf_A	276	Tryptophan synthase alpha chain	Ribulose-phoshate binding barrel	Aldolase class I	Mycobacterium tuberculosis H37Rv
6941	5tcs_A	277	Kinetochore protein NDC80	N/A	N/A	Saccharomyces cerevisiae S288C
6942	7bgd_p	91	30S ribosomal protein S16	Ribosomal protein S16	N/A	Staphylococcus aureus subsp. aureus NCTC 8325
6943	4wce_I	146	50S ribosomal protein L15	Ribosomal proteins L15p and L18e	N/A	Staphylococcus aureus subsp. aureus NCTC 8325
6944	6hma_S	103	50S ribosomal protein L24	Translation proteins SH3-like KOW motif containing domain	N/A	Staphylococcus aureus
6946	5tcx_A	246	CD81 antigen	Tetraspanin	N/A	Homo sapiens
6947	5td8_E	145	nanobody	N/A	N/A	Vicugna pacos
6948	5tda_A	76	E3 ubiquitin-protein ligase UBR2	B-box zinc-binding domain	N/A	Homo sapiens
6949	5tdw_A	69	SET domain-containing protein 3	N/A	Zinc/RING finger domain, C3HC4 (zinc finger)	Saccharomyces cerevisiae S288C
6950	5tdy_B	98	Flagellar motor switch protein FliG	N/A	N/A	Thermotoga maritima MSB8
6951	5tem_C	269	4-hydroxy-tetrahydrodipicolinate reductase	GAPDH-like	NAD(P)-binding Rossmann-like Domain-|-Dihydrodipicolinate Reductase; domain 2	Vibrio vulnificus CMCP6
6952	5teu_A	301	Substrate-binding region of ABC-type glycine betaine transport system	N/A	Periplasmic binding protein-like II-|-Osmoprotection protein (prox); domain 2	Brucella abortus 2308
6953	5the_A	549	Uncharacterized protein	Mid domain of argonaute-|-Ribonuclease H-like	N/A	Vanderwaltozyma polyspora DSM 70294
6954	5tkj_A	221	vFP1.01 chimeric mouse antibody heavy chain	N/A	Immunoglobulins	Mus musculus
6955	5tkw_A	237	Type II secretion system protein L	N/A	Nucleotidyltransferase; domain 5-|-GspL cytoplasmic domain, C-terminal subdomain	Klebsiella pneumoniae subsp. pneumoniae NTUH-K2044
6956	5tl5_L	218	M2177 LIGHT CHAIN	N/A	Immunoglobulins-|-Immunoglobulins	Mus musculus
6957	5tma_A	576	Pyruvate decarboxylase	DHS-like NAD/FAD-binding domain-|-Thiamin diphosphate-binding fold (THDP-binding)-|-Thiamin diphosphate-binding fold (THDP-binding)	Thiamin diphosphate (ThDP)-binding fold, Pyr/PP domains-|-TPP-binding domain-|-Thiamin diphosphate (ThDP)-binding fold, Pyr/PP domains	Zymomonas mobilis
6958	5to6_A	141	Nucleoprotein TPR	N/A	N/A	Homo sapiens
6959	5tp0_A	224	Trypsin-3	Trypsin-like serine proteases	Trypsin-like serine proteases-|-Trypsin-like serine proteases	Homo sapiens
6960	5trb_A	75	E3 ubiquitin-protein ligase BRE1A	N/A	Zinc/RING finger domain, C3HC4 (zinc finger)	Homo sapiens
6961	5trz_A	275	H-2 class I histocompatibility antigen, K-D alpha chain	MHC antigen-recognition domain-|-Immunoglobulin (Ig) domain-like	MHC class I-like antigen recognition-like-|-Immunoglobulins	Mus musculus
6962	5tsj_1	149	Human heavy chain domain antibody	N/A	N/A	Homo sapiens
6963	5tsp_A	461	Sialidase	N/A	Neuraminidase-|-Intramolecular Trans-sialidase; Domain 3	Clostridium perfringens ATCC 13124
6964	5tsr_A	172	Protein tyrosine phosphatase type IVA 3	(Phosphotyrosine protein) phosphatases II	Protein tyrosine phosphatase superfamily	Homo sapiens
6965	5tt2_C	422	Cystathionine gamma-lyase	PLP-dependent transferases	Type I PLP-dependent aspartate aminotransferase-like (Major domain)-|-Aspartate Aminotransferase, domain 1	Homo sapiens
6966	5ttx_A	161	Hydrogenase 2 maturation peptidase	N/A	N/A	Thaumarchaeota archaeon SCGC AB-539-E09
6967	5tty_A	300	PagF prenyltransferase	N/A	N/A	Planktothrix agardhii NIES-596
6968	5tuc_A	348	Sus TBC1D15 GAP Domain	N/A	N/A	Sus scrofa
6969	5twa_A	187	Bcl-x homologous protein, BHP2	N/A	N/A	Geodia cydonium
6970	5twv_A	390	ATP-sensitive inward rectifier potassium channel 11	N/A	N/A	Rattus norvegicus
6972	5txf_A	422	Phosphatidylcholine-sterol acyltransferase	N/A	Alpha/Beta hydrolase fold, catalytic domain	Homo sapiens
6973	5tzf_J	91	DNA-binding protein	N/A	Arc Repressor Mutant, subunit A	Streptomyces venezuelae ATCC 10712
6974	5tzs_i	511	Bms1,Ribosome biogenesis protein BMS1,Bms1	N/A	N/A	Saccharomyces cerevisiae S288C
6975	5tzs_o	175	Unassigned KH domain	N/A	N/A	Saccharomyces cerevisiae S288C
6976	5tzs_s	290	Beta-propeller 1	N/A	N/A	Saccharomyces cerevisiae S288C
6977	5tzs_v	580	Repeat protein 1	N/A	N/A	Saccharomyces cerevisiae S288C
6978	5tzu_L	214	Light Chain of Fab B6H12.2	N/A	Immunoglobulins-|-Immunoglobulins	Homo sapiens
6979	5u07_C	549	CRISPR-associated protein, Cse1 family	N/A	N/A	Thermobifida fusca YX
6980	5u0k_A	141	Glutaminase liver isoform, mitochondrial	Ankyrin repeat	Ankyrin repeat-containing domain	Homo sapiens
6981	5u0p_D	239	Mediator complex subunit 4	N/A	N/A	Schizosaccharomyces pombe
6982	5u0v_A	284	Dihydropteroate synthase	Dihydropteroate synthetase-like	Dihydropteroate synthase-like	Escherichia coli CFT073
6983	5u1b_A	189	MtrE protein,Ferritin chimera	Ferritin-like	Ferritin, core subunit, four-helix bundle	Neisseria gonorrhoeae
6984	5u2j_A	111	Histone acetyltransferase KAT6B	N/A	Zinc/RING finger domain, C3HC4 (zinc finger)	Homo sapiens
6985	5u2m_A	477	Nicotinamide phosphoribosyltransferase	N/A	Aldolase class I	Homo sapiens
6986	5u3o_H	235	DH511.2_K3 Fab Heavy Chain	N/A	Immunoglobulins-|-Immunoglobulins	Homo sapiens
6987	5u4r_B	214	VRC 315 53-1A09 Fab Light chain	N/A	Immunoglobulins-|-Immunoglobulins	Homo sapiens
6988	5u4w_G	66	Protein E	N/A	N/A	Zika virus
6989	5u63_A	321	Thioredoxin reductase	N/A	FAD/NAD(P)-binding domain-|-FAD/NAD(P)-binding domain	Haemophilus influenzae Rd KW20
6990	5u64_B	137	VHH-28	N/A	N/A	Camelus dromedarius
6991	5u68_E	294	MPE8	N/A	Immunoglobulins-|-Immunoglobulins	Homo sapiens
6992	5u6o_A	660	Potassium/sodium hyperpolarization-activated cyclic nucleotide-gated channel 1	N/A	N/A	Homo sapiens
6993	5u7s_A	353	Fructose-1,6-bisphosphate aldolase	N/A	Aldolase class I	Acinetobacter baumannii
6994	5u8u_A	481	Dihydrolipoyl dehydrogenase	N/A	FAD/NAD(P)-binding domain-|-FAD/NAD(P)-binding domain-|-FAD/NAD-linked reductase, C-terminal dimerisation domain	Pseudomonas aeruginosa UCBPP-PA14
6995	5uan_B	397	Retinoic acid receptor beta	Nuclear receptor ligand-binding domain-|-Glucocorticoid receptor-like (DNA-binding domain)	Erythroid Transcription Factor GATA-1, subunit A-|-Retinoid X Receptor	Homo sapiens
6996	5ub9_A	226	ATP phosphoribosyltransferase	Type 2 solute binding protein-like	Periplasmic binding protein-like II-|-Periplasmic binding protein-like II	Campylobacter jejuni RM1221
6997	5ubm_B	152	Complement C1s subcomponent	Sushi/CCP/SCR domain	Complement Module, domain 1-|-Complement Module, domain 1	Homo sapiens
6998	5ubx_B	236	Ig gamma-2B chain C region	N/A	Immunoglobulins-|-Immunoglobulins	Mus musculus
6999	5uc1_A	222	Glucocorticoid receptor	N/A	Retinoid X Receptor	Heterocephalus glaber
7000	5uc4_A	220	Heat shock protein HSP 90-beta	GHKL (Gyrase Hsp90 Histidine Kinase MutL) domain-like	Histidine kinase-like ATPase, C-terminal domain	Homo sapiens
7001	5uco_A	397	2,4,6-trihydroxybenzophenone synthase	N/A	Thiolase/Chalcone synthase-|-Thiolase/Chalcone synthase	Hypericum androsaemum
7002	5ud5_A	109	Pyrrolysine--tRNA ligase	N/A	N/A	Methanosarcina mazei Go1
7003	5uem_H	230	354NC37 Fab Heavy Chain	N/A	Immunoglobulins	Homo sapiens
7004	5uen_A	416	Adenosine receptor A1,Soluble cytochrome b562,Adenosine receptor A1	Cytochromes	N/A	Escherichia coli
7005	5uff_A	216	RBC36	N/A	N/A	Petromyzon marinus
7006	5ugy_L	210	CH65 light chain	N/A	Immunoglobulins-|-Immunoglobulins	Homo sapiens
7007	5uh5_F	528	RNA polymerase sigma factor SigA	N/A	N/A	Mycobacterium tuberculosis H37Rv
7008	5uhp_A	388	O-GlcNAcase TIM-barrel domain	N/A	Glycosidases	Homo sapiens
7009	5ui3_D	341	Dihydrodipicolinate synthase	Aldolase	Aldolase class I	Chlamydomonas reinhardtii
7010	5ui4_A	159	Nucleoside diphosphate kinase A	Nucleoside diphosphate kinase NDK	Nucleoside diphosphate kinase-like domain	Homo sapiens
7011	5uiv_A	227	Bifunctional thymidylate/uridylate kinase	N/A	P-loop containing nucleotide triphosphate hydrolases	Candida albicans SC5314
7012	5uiw_A	411	C-C chemokine receptor type 5,Rubredoxin chimera	Rubredoxin-like	N/A	Clostridium pasteurianum
7013	5uiz_A	222	AA10A	N/A	chitin-binding protein cbp21	Thermobifida fusca
7014	5uj7_A	391	Origin recognition complex subunit 1	N/A	N/A	Homo sapiens
7015	5uj7_C	436	Origin recognition complex subunit 4	N/A	N/A	Homo sapiens
7016	5uk3_A	176	Uncharacterized protein	N/A	N/A	Tetranychus urticae
7017	5ukh_A	365	Uncharacterized protein	N/A	N/A	Streptococcus intermedius B196
7019	5umf_A	235	Ribulose-phosphate 3-epimerase	N/A	Aldolase class I	Neisseria gonorrhoeae NCCP11945
7020	5ump_A	140	Glyoxalase/bleomycin resisance protein/dioxygenase	Glyoxalase/Bleomycin resistance protein/Dihydroxybiphenyl dioxygenase	2,3-Dihydroxybiphenyl 1,2-Dioxygenase, domain 1	Streptomyces sp. CB03234
7021	5umr_A	102	FACT complex subunit SSRP1	N/A	N/A	Homo sapiens
7022	5un2_A	344	Cadherin-23	N/A	Cadherins	Mus musculus
7023	5uoe_H	229	FAB Heavy chain with engineered elbow	N/A	N/A	Homo sapiens
7024	5upy_A	364	Inosine-5'-monophosphate dehydrogenase	N/A	Aldolase class I	Listeria monocytogenes EGD-e
7025	5uq9_A	489	6-phosphogluconate dehydrogenase, decarboxylating	N/A	NAD(P)-binding Rossmann-like Domain-|-N-(1-d-carboxylethyl)-l-norvaline Dehydrogenase; domain 2	Homo sapiens
7026	5uqe_A	520	Glutaminase kidney isoform, mitochondrial	beta-lactamase/transpeptidase-like-|-Ankyrin repeat	N/A	Homo sapiens
7027	5uqi_A	198	Phosphosugar isomerase	N/A	Glucose-6-phosphate isomerase like protein; domain 1	Escherichia coli CFT073
7029	5uth_A	319	Thioredoxin reductase	N/A	FAD/NAD(P)-binding domain-|-FAD/NAD(P)-binding domain	Mycolicibacterium smegmatis MC2 155
7030	5utt_A	190	Sortase	N/A	Sortase	Actinomyces oris
7031	5uus_A	229	Possible sortase-like protein	N/A	N/A	Corynebacterium diphtheriae NCTC 13129
7032	5uv0_A	607	(+)-limonene synthase	N/A	Terpene synthase, N-terminal domain-|-Farnesyl Diphosphate Synthase	Citrus sinensis
7033	5uv8_A	288	Interleukin-3 receptor subunit alpha	N/A	Immunoglobulin-like-|-Immunoglobulins-|-Immunoglobulins	Homo sapiens
7034	5uvr_A	98	PilO protein	General secretion pathway protein M EpsM-like	Ribosomal protein S6/Translation elongation factor EF1B	Pseudomonas aeruginosa
7035	5uw0_A	720	Glycogen [starch] synthase isoform 2	N/A	N/A	Saccharomyces cerevisiae S288C
7036	5ux2_A	234	Aldehyde decarbonylase	N/A	Ferritin, core subunit, four-helix bundle	Synechococcus sp. RS9917
7037	5ux5_A	1076	BIFUNCTIONAL PROTEIN Proline utilization A (PutA)	N/A	N/A	Corynebacterium freiburgense
7038	5ux6_A	367	GDP-fucose protein O-fucosyltransferase 1	N/A	Rossmann fold-|-Rossmann fold	Homo sapiens
7039	5uxb_A	298	Macrolide 2'-phosphotransferase MphH	N/A	N/A	Brachybacterium faecium DSM 4810
7040	5uzh_A	345	NafoA.00085.b	N/A	NAD(P)-binding Rossmann-like Domain-|-UDP-galactose 4-epimerase, domain 1	Naegleria fowleri
7041	5uzp_A	462	Citrate synthase, mitochondrial	N/A	Citrate Synthase, domain 1-|-Cytochrome P450-Terp, domain 2	Homo sapiens
7042	5v09_Z	358	Exonuclease 1	N/A	5'-nuclease-|-5' to 3' exonuclease, C-terminal subdomain	Homo sapiens
7043	5v0r_A	169	Ubiquitin-conjugating enzyme	UBC-like	Ubiquitin Conjugating Enzyme	Naegleria fowleri
7044	5v38_A	435	HcHA	N/A	Jelly Rolls-|-Trefoil (Acidic Fibroblast Growth Factor, subunit A)	Clostridium botulinum
7045	5v5g_B	105	Ubiquitin variant CC.4	N/A	N/A	synthetic construct
7046	5v5v_A	582	Neuroligin-2	N/A	N/A	Rattus norvegicus
7047	5v7o_A	314	NosK	N/A	N/A	Streptomyces actuosus
7048	5v7p_D	95	monobody	N/A	Immunoglobulins	synthetic construct
7049	5v7q_0	57	50S ribosomal protein L32	N/A	N/A	Mycobacterium tuberculosis
7050	5v7q_E	223	50S ribosomal protein L4	N/A	N/A	Mycobacterium tuberculosis
7051	5v7q_L	146	50S ribosomal protein L15	N/A	Ribosomal Protein L15; Chain: K; domain 2	Mycobacterium tuberculosis
7052	5v7q_Z	65	50S ribosomal protein L30	N/A	Ribosomal protein L30/L7	Mycobacterium tuberculosis
7053	5v7t_A	194	Poly [ADP-ribose] polymerase 14	N/A	Phosphoenolpyruvate Carboxykinase; domain 3	Homo sapiens
7054	5v84_A	140	Cat eye syndrome critical region protein 2	N/A	Bromodomain-like	Homo sapiens
7055	5v8c_A	293	Transcriptional regulator	N/A	N/A	Actinomyces oris
7056	5v8y_A	355	Glyceraldehyde-3-phosphate dehydrogenase	GAPDH-like	Dihydrodipicolinate Reductase; domain 2	Streptococcus agalactiae
7057	5v92_A	129	lysozyme isoform III	N/A	Lysozyme	Anas platyrhynchos
7058	5o5j_H	132	30S ribosomal protein S8	N/A	Ribosomal Protein S8; Chain: A, domain 1-|-Dna Ligase; domain 1	Mycolicibacterium smegmatis MC2 155
7062	5v9x_A	877	ATP-dependent DNA helicase	N/A	N/A	Mycolicibacterium smegmatis
7063	5vae_A	533	Accessory Sec system protein Asp1	N/A	N/A	Streptococcus gordonii
7064	5vag_C	247	Heavy chain of antibody m826	N/A	Immunoglobulins	Homo sapiens
7065	5vai_R	461	Uncharacterized protein	N/A	N/A	Oryctolagus cuniculus
7066	5vbn_B	145	DNA polymerase epsilon catalytic subunit A	N/A	N/A	Homo sapiens
7067	5vbx_A	126	Holo-[acyl-carrier-protein] synthase	N/A	4'-phosphopantetheinyl transferase domain	Escherichia coli K-12
7068	5vf3_A	456	Major capsid protein	N/A	N/A	Tequatrovirus T4
7069	5vh2_A	220	Cadherin-23	N/A	Cadherins-|-Cadherins	Mus musculus
7070	5vha_A	870	DEAH (Asp-Glu-Ala-His) box polypeptide 36	N/A	N/A	Bos taurus
7071	5vhf_A	352	26S proteasome regulatory subunit 7	N/A	N/A	Homo sapiens
7072	5vhj_F	267	26S proteasome regulatory subunit 6A	N/A	N/A	Homo sapiens
7073	5vid_F	66	Bot.0671.2	N/A	N/A	unidentified
7074	5viu_A	419	Acetylornithine aminotransferase	N/A	Aspartate Aminotransferase, domain 1-|-Type I PLP-dependent aspartate aminotransferase-like (Major domain)	Elizabethkingia anophelis
7075	5viy_G	214	BG1 Fab light chain	Immunoglobulin (Ig) domain-like	N/A	Homo sapiens
7076	5vji_A	51	Circadian locomoter output cycles protein kaput	N/A	N/A	Mus musculus
7077	5vk2_a	164	Pre-glycoprotein polyprotein GP complex	N/A	N/A	Lassa virus Josiah
7078	5vkk_H	219	Epratuzumab Fab Heavy Chain	N/A	Immunoglobulins	Mus musculus
7079	7et3_a	1370	Major capsid protein	N/A	N/A	Human betaherpesvirus 5
7080	5vl3_Q	323	B-cell receptor CD22	N/A	N/A	Homo sapiens
7081	5vlv_A	132	Single Domain Camelid Nanobody VHH T9	N/A	N/A	Lama glama
7082	5vm7_A	420	Maturation protein A2	N/A	N/A	Qubevirus durum
7083	5vm4_A	137	Single domain camelid nanobody VHH T10	N/A	N/A	Lama glama
7084	5vmb_A	425	Serine hydroxymethyltransferase	N/A	Type I PLP-dependent aspartate aminotransferase-like (Major domain)-|-Aspartate Aminotransferase, domain 1	Acinetobacter baumannii
7085	5vmn_A	132	Bak protein	N/A	N/A	Grouper iridovirus
7086	5vmt_A	342	Glyceraldehyde-3-phosphate dehydrogenase	GAPDH-like	Dihydrodipicolinate Reductase; domain 2	Neisseria gonorrhoeae NCCP11945
7087	5vnd_A	309	Fibroblast growth factor receptor 1	Protein kinase-like (PK-like)	Phosphorylase Kinase; domain 1-|-Transferase(Phosphotransferase) domain 1	Homo sapiens
7088	5vnt_A	63	Villin-4	N/A	Villin headpiece domain	Arabidopsis thaliana
7089	5vok_A	91	Ragulator complex protein LAMTOR5	Roadblock/LC7 domain-like	Dynein light chain 2a, cytoplasmic	Homo sapiens
7090	5von_A	296	5-methyltetrahydrofolate homocysteine S-methyltransferase	Dihydropteroate synthetase-like	N/A	Thermus thermophilus HB8
7091	5vpk_A	223	Der f 1 variant	N/A	Cysteine proteinases	Dermatophagoides farinae
7092	5vqd_A	573	Beta-glucoside phosphorylase BglX	N/A	N/A	unidentified
7093	5vrb_A	667	Transketolase	N/A	Thiamin diphosphate (ThDP)-binding fold, Pyr/PP domains-|-Thiamin diphosphate (ThDP)-binding fold, Pyr/PP domains-|-Rossmann fold	Neisseria gonorrhoeae NCCP11945
7094	5vse_A	275	Histone-lysine N-methyltransferase EHMT2	SET domain-|-CXC domain-like	SET domain	Homo sapiens
7095	5vsu_E	96	U6 snRNA-associated Sm-like protein LSm5	Sm-like ribonucleoproteins	SH3 type barrels.	Saccharomyces cerevisiae S288C
7096	5vt0_L	523	RNA polymerase sigma factor RpoD	Sigma2 domain of RNA polymerase sigma factors	RNA Polymerase Primary Sigma Factor-|-Winged helix-like DNA-binding domain superfamily/Winged helix DNA-binding domain-|-Winged helix-like DNA-binding domain superfamily/Winged helix DNA-binding domain	Escherichia coli K-12
7097	5vta_L	213	Fab light chain	N/A	Immunoglobulins-|-Immunoglobulins	Mus musculus
7098	5vtb_A	432	Histone-binding protein RBBP4	WD40 repeat-like	YVTN repeat-like/Quinoprotein amine dehydrogenase	Homo sapiens
7099	5vve_A	258	Phosphoglycerate mutase	N/A	Phosphoglycerate mutase-like	Naegleria fowleri
7100	5vvj_E	95	CRISPR-associated endoribonuclease Cas2	Cas2-like	N/A	Escherichia coli K-12
7101	5vwe_A	69	FACT complex subunit SSRP1	N/A	High mobility group box domain	Homo sapiens
7102	5vxb_A	171	ProXp-ala	ProX-like	YbaK/aminoacyl-tRNA synthetase-associated domain	Caulobacter vibrioides CB15
7103	5vxt_A	325	Catechol 1,2-dioxygenase	Aromatic compound dioxygenase	Aromatic compound dioxygenase	Burkholderia ambifaria MC40-6
7104	5vy2_A	195	U8 snoRNA-decapping enzyme	Nudix	Nucleoside Triphosphate Pyrophosphohydrolase	Homo sapiens
7105	5vyv_A	215	UPF0502 protein YceH	N/A	Winged helix-like DNA-binding domain superfamily/Winged helix DNA-binding domain-|-Winged helix-like DNA-binding domain superfamily/Winged helix DNA-binding domain	Escherichia coli O157:H7
7106	5w08_A	291	Hemagglutinin HA1	Influenza hemagglutinin domain-like	Hemagglutinin Chain A, Domain 2-|-Haemagglutinin, alpha/beta domain, HA1 chain	Influenza A virus (A/Texas/50/2012(H3N2))
7107	5w1m_B	226	CR1-07 Fab heavy chain	N/A	Immunoglobulins	Homo sapiens
7108	5w2g_A	257	Inositol polyphosphate multikinase,Inositol polyphosphate multikinase	N/A	N/A	Homo sapiens
7109	5w3g_A	110	Transcription factor PU.1	Winged helix DNA-binding domain	Winged helix-like DNA-binding domain superfamily/Winged helix DNA-binding domain	Mus musculus
7110	5w3w_A	314	Aryldialkylphosphatase	Metallo-dependent hydrolases	Metal-dependent hydrolases	Saccharolobus solfataricus
7111	5w62_A	192	Apoptosis regulator BAX	N/A	Blc2-like	Mus musculus
7112	5w87_A	121	Probable E3 ubiquitin-protein ligase HERC6	N/A	N/A	Homo sapiens
7113	5w8a_A	221	Autoinducer synthase	N/A	N/A	Bradyrhizobium japonicum
7114	5w9a_A	193	Tripartite motif-containing protein 5	B-box zinc-binding domain	N/A	Macaca mulatta
7115	5wa2_A	304	Surface antigen	N/A	N/A	Toxoplasma gondii
7116	5waq_A	251	Outer membrane protein assembly factor BamD	N/A	Tetratricopeptide repeat domain	Neisseria gonorrhoeae FA 1090
7117	5was_A	185	Homoserine kinase	N/A	N/A	Corynebacterium glutamicum
7118	5wbf_A	270	Methyl-accepting chemotaxis transducer (TlpC)	N/A	N/A	Helicobacter pylori 26695
7119	5wce_A	379	DNA polymerase III subunit beta	N/A	DNA Polymerase III, subunit A, domain 2-|-DNA Polymerase III, subunit A, domain 2-|-DNA Polymerase III, subunit A, domain 2	Caulobacter vibrioides CB15
7120	5wcn_M	382	SiaD	N/A	N/A	Mannheimia haemolytica
7121	5wcx_A	383	Phosphoglycerol transferase GacH	N/A	N/A	Streptococcus pyogenes serotype M1
7122	5wd6_A	249	Short palate, lung and nasal epithelium carcinoma-associated protein 2B	N/A	N/A	Bos taurus
7123	5wde_A	330	Kinesin-like protein KIFC3	N/A	Kinesin motor domain	Homo sapiens
7124	5wdi_A	265	Ubiquitin-associated and SH3 domain-containing protein A	N/A	Phosphoglycerate mutase-like	Homo sapiens
7125	2j28_J	140	50S RIBOSOMAL PROTEIN L13	Ribosomal protein L13	N/A	Escherichia coli
7126	1b75_A	94	PROTEIN (50S RIBOSOMAL PROTEIN L25)	Ribosomal protein L25-like	Ribosomal Protein L25; Chain P	Escherichia coli
7127	3j7z_G	177	50S ribosomal protein L6	Ribosomal protein L6-|-Ribosomal protein L6	Ribosomal protein L6-|-Ribosomal protein L6	Escherichia coli K-12
7128	5we2_A	249	Protection of telomeres protein poz1	N/A	N/A	Schizosaccharomyces pombe 972h-
7129	5wea_A	859	Protein argonaute-2	RNA-binding domain RBD-|-Mid domain of argonaute-|-PAZ domain-|-Ribonuclease H-like	paz domain-|-Response regulator-|-Ribonuclease H-like superfamily/Ribonuclease H	Homo sapiens
7130	5wec_A	117	Lipoprotein	N/A	N/A	Vibrio cholerae O395
7131	5wgs_A	667	Flavin-dependent halogenase	N/A	N/A	Malbranchea aurantiaca
7132	5whk_A	297	IgG receptor FcRn large subunit p51	MHC antigen-recognition domain-|-Immunoglobulin (Ig) domain-like	MHC class I-like antigen recognition-like-|-Immunoglobulins	Homo sapiens
7133	5wif_A	184	Spermidine N1-acetyltransferase	Acyl-CoA N-acyltransferases (Nat)	Gcn5-related N-acetyltransferase (GNAT)	Yersinia pestis
7134	5wj7_A	199	DNA repair protein XRCC4,Myosin-7	XRCC4 N-terminal domain-like	DNA double-strand break repair and VJ recombination XRCC4, N-terminal-|-Single alpha-helices involved in coiled-coils or other helix-helix interfaces	Homo sapiens
7135	5wjo_B	249	PG90 TCR beta chain	N/A	Immunoglobulins-|-Immunoglobulins	Homo sapiens
7136	5wkh_D	198	T-cell receptor alpha variable 30,T-cell receptor, sp3.4 alpha chain	N/A	Immunoglobulins	Homo sapiens
7137	5wkj_A	313	Orf1a protein	N/A	Trypsin-like serine proteases-|-Trypsin-like serine proteases-|-main proteinase (3clpro) structure, domain 3	Middle East respiratory syndrome-related coronavirus
7138	5wl5_A	223	Engineered Chalcone Isomerase ancR5	N/A	Chalcone isomerase-|-10k-s Protein, Hypothetical Protein A; Chain A	unidentified
7139	6nd4_L	643	Utp5	N/A	N/A	Saccharomyces cerevisiae BY4741
7140	6nd4_P	421	Utp6	N/A	N/A	Saccharomyces cerevisiae BY4741
7142	5wlh_A	1440	LbaCas13a H328A (C2c2)	N/A	N/A	Lachnospiraceae bacterium NK4A179
7143	5wlw_D	150	Iron-sulfur cluster assembly enzyme ISCU, mitochondrial	N/A	Sufe protein. Chain: A	Homo sapiens
7144	5wlz_C	216	DNA repair protein XRCC4,Myosin-7	XRCC4 N-terminal domain-like	DNA double-strand break repair and VJ recombination XRCC4, N-terminal-|-Single alpha-helices involved in coiled-coils or other helix-helix interfaces	Homo sapiens
7145	5wme_A	109	Capsid assembly scaffolding protein,Myosin-7	Head morphogenesis protein gp7	N/A	Homo sapiens
7146	5wmu_A	425	Indoleamine 2,3-dioxygenase 1	indolic compounds 2 3-dioxygenase-like	Methane Monooxygenase Hydroxylase; Chain G, domain 1	Homo sapiens
7147	5wna_H	231	mAb 3D3 Fab heavy chain	N/A	Immunoglobulins	Homo sapiens
7148	5wnn_A	363	Phosphate-binding protein PstS	N/A	Periplasmic binding protein-like II-|-Periplasmic binding protein-like II	Burkholderia pseudomallei K96243
7149	5woz_A	138	Regulator of Ty1 transposition protein 103	ENTH/VHS domain-like	Serine Threonine Protein Phosphatase 5, Tetratricopeptide repeat	Saccharomyces cerevisiae S288C
7150	5wp5_A	491	Phosphomethylethanolamine N-methyltransferase 2	N/A	N/A	Arabidopsis thaliana
7151	5wpb_A	102	Histone deacetylase 6	N/A	Zinc/RING finger domain, C3HC4 (zinc finger)	Homo sapiens
7152	5wqe_A	1137	CRISPR-associated endonuclease C2c1	N/A	N/A	Alicyclobacillus acidoterrestris ATCC 49025
7153	5wqk_A	293	Sulfurtransferase	N/A	Rhodanese-like domain-|-Rhodanese-like domain	Mus musculus
7154	5wqz_A	124	Putative uncharacterized protein	Bromodomain	N/A	Trypanosoma brucei brucei TREU927
7155	5wrg_A	1203	Spike glycoprotein	SARS coronavirus receptor-binding domain-like-|-Coronavirus S2 glycoprotein stalk-like-|-Coronavirus S1 glycoprotein domain C-like-|-Coronavirus S1 glycoprotein domain D-like	N/A	N/A
7156	5wrv_A	106	Signal recognition particle subunit SRP68	N/A	N/A	Homo sapiens
7157	5wtr_A	213	Uncharacterized protein	TRIC channel-like	N/A	Saccharolobus solfataricus P2
7158	5wua_E	1582	SUR1	N/A	N/A	Mesocricetus auratus
7159	5wuf_A	249	Putative membrane protein	N/A	N/A	Colwellia psychrerythraea 34H
7160	5wul_A	287	Short-chain dehydrogenase	N/A	NAD(P)-binding Rossmann-like Domain	Serratia marcescens
7161	5wv8_A	482	Chitinase	(Trans)glycosidases-|-Chitinase insertion domain	N/A	Ostrinia furnacalis
7162	5wwp_B	600	ORF1ab	N/A	N/A	Human betacoronavirus 2c EMC/2012
7163	5wwx_A	86	RNA-binding E3 ubiquitin-protein ligase MEX3C	N/A	K Homology domain, type 1	Homo sapiens
7164	5wx1_A	733	Serine protease NS3	N/A	N/A	Classical swine fever virus
7165	5wx3_A	396	Alkyldiketide-CoA synthase	N/A	Thiolase/Chalcone synthase-|-Thiolase/Chalcone synthase	Tetradium ruticarpum
7166	5wx9_A	131	Ethylene-responsive transcription factor ERF096	N/A	N/A	Arabidopsis thaliana
7167	5wy2_A	163	Sorting nexin-5	PX domain	Phox-like domain	Homo sapiens
7172	5wyl_B	54	Putative uncharacterized protein	N/A	N/A	Thermochaetoides thermophila DSM 1495
7173	5x02_A	347	Receptor-type tyrosine-protein kinase FLT3	Protein kinase-like (PK-like)	Phosphorylase Kinase; domain 1-|-Transferase(Phosphotransferase) domain 1	Homo sapiens
7174	5x1i_A	474	Vanillate/3-O-methylgallate O-demethylase	N/A	N/A	Sphingobium sp. SYK-6
7175	5x2l_A	348	Serine racemase	Tryptophan synthase beta subunit-like PLP-dependent enzymes	Rossmann fold-|-Rossmann fold	Homo sapiens
7176	5x2m_A	461	Taste receptor, type 1, member 2a	Type 1 solute binding protein-like	N/A	Oryzias latipes
7177	5x3i_A	743	Glycoside hydrolase family 31	N/A	Glycosidases-|-Golgi alpha-mannosidase II	Kribbella flavida DSM 17836
7178	5x3x_Q	244	Uncharacterized protein CbiQ	N/A	N/A	Rhodobacter capsulatus
7179	5x4i_A	500	Uncharacterized protein	N/A	N/A	Pyrococcus furiosus DSM 3638
7180	5x4t_A	350	Photoactivated adenylyl cyclase	N/A	N/A	Cyanobacteria
7181	5x4z_A	1743	DNA-directed RNA polymerase subunit	N/A	N/A	Komagataella phaffii GS115
7182	5x4z_G	171	RNA polymerase II subunit	N/A	N/A	Komagataella phaffii GS115
7183	5x57_A	81	Microtubule-actin cross-linking factor 1, isoforms 1/2/3/5	N/A	N/A	Homo sapiens
7184	5x5i_A	189	HTH-type transcriptional regulator RcdA	N/A	Tetracycline Repressor, domain 2	Escherichia coli K-12
7185	5x5t_A	505	Alpha-ketoglutaric semialdehyde dehydrogenase	N/A	Aldehyde Dehydrogenase; Chain A, domain 1-|-Aldehyde Dehydrogenase; Chain A, domain 2	Azospirillum brasilense
7186	5x5y_G	355	Uncharacterized protein	N/A	N/A	Pseudomonas aeruginosa PAO1
7187	5x6i_A	217	Adenylate kinase	P-loop nucleotide/nucleoside kinase-like	P-loop containing nucleotide triphosphate hydrolases	Bacillus subtilis
7188	5x7v_A	193	Nucleosome assembly protein	N/A	Nucleosome assembly protein	Plasmodium falciparum
7189	5x8l_A	123	Programmed cell death 1 ligand 1	N/A	Immunoglobulins	Homo sapiens
7190	5x8r_q	108	protein S17	Nucleic acid-binding proteins	N/A	Spinacia oleracea
7191	5x8z_A	339	Penicillin V acylase-like protein	N/A	N/A	Shewanella loihica PV-4
7192	5x90_G	108	IcmO (DotL)	N/A	N/A	Legionella pneumophila subsp. pneumophila str. Philadelphia 1
7193	5x99_A	198	Thymidylate kinase	N/A	P-loop containing nucleotide triphosphate hydrolases	Thermus thermophilus HB8
7194	5x9q_A	173	Putative cytidylyltransferase	N/A	N/A	Burkholderia pseudomallei K96243
7195	5xau_B	74	Laminin subunit beta-1	N/A	N/A	Homo sapiens
7196	5xax_A	140	Sodium channel subunit beta-4	N/A	Immunoglobulins	Mus musculus
7197	5xb5_A	195	Thymidylate kinase	P-loop nucleotide/nucleoside kinase-like	P-loop containing nucleotide triphosphate hydrolases	Aquifex aeolicus VF5
7198	5xb7_A	712	Beta-galactosidase	N/A	N/A	Bifidobacterium animalis subsp. lactis
7199	5xbf_B	125	Harmonin	N/A	PDZ domain	Homo sapiens
7200	5xbu_A	190	Endo-beta-1,4-glucanase	N/A	RlpA-like domain	Ampullaria crossean
7201	5xck_A	193	Vacuolar protein sorting-associated protein 29	Metallo-dependent phosphatases	Metallo-dependent phosphatases	Entamoeba histolytica
7202	5xcq_B	164	VL-SARAH(M24C) chimera	N/A	Immunoglobulins	Mus musculus
7203	5xcv_B	165	VL-SARAH(S37C) chimera,VL-SARAH(S37C) chimera	N/A	Immunoglobulins	Rattus
7204	5xd9_A	368	3,6-anhydro-alpha-L-galactonate cycloisomerase	N/A	Enolase-like, N-terminal domain-|-Enolase-like C-terminal domain	Vibrio sp. EJY3
7205	5xea_A	466	Envelope glycoprotein	N/A	N/A	Thogoto virus (isolate SiAr 126)
7206	5xed_A	82	Cytochrome c-551,Cytochrome c-552	Cytochrome c	N/A	Pseudomonas aeruginosa PAO1
7207	5xfs_A	104	PE family protein PE8	N/A	N/A	Mycobacterium tuberculosis H37Rv
7208	5xgs_A	427	RCC1-like G exchanging factor-like protein	N/A	N/A	Homo sapiens
7209	5xgt_A	111	Single-stranded DNA-binding protein	N/A	Nucleic acid-binding proteins	N/A
7210	5xgu_B	645	Ribonuclease R	N/A	N/A	Escherichia coli DEC6A
7211	5xh3_A	261	Poly(ethylene terephthalate) hydrolase	alpha/beta-Hydrolases	Alpha/Beta hydrolase fold, catalytic domain	Ideonella sakaiensis
7212	5xhs_A	288	NAD-dependent protein deacylase sirtuin-5, mitochondrial	DHS-like NAD/FAD-binding domain	TPP-binding domain-|-SIR2/SIRT2 'Small Domain'	Homo sapiens
7213	5xhw_A	237	Putative 6-deoxy-D-mannoheptose pathway protein	N/A	N/A	Yersinia pseudotuberculosis
7214	5xhz_A	66	SH3 domain-containing kinase-binding protein 1	SH3-domain	SH3 Domains	Mus musculus
7215	5xil_A	512	Putative prolyl-tRNA synthetase	N/A	Bira Bifunctional Protein; Domain 2-|-Anticodon-binding domain-|-C-terminal domain of ProRS	Leishmania major
7216	5xio_A	498	Proline-tRNA synthetase class II aaRS (Ybak RNA binding domain plus tRNA synthetase)	N/A	Bira Bifunctional Protein; Domain 2-|-Anticodon-binding domain-|-C-terminal domain of ProRS	Cryptosporidium parvum Iowa II
7217	5xjl_2	280	Gem-associated protein 2	SMN protein Gemin2-like	N/A	Homo sapiens
7218	5xjx_C	433	Protein TOO MANY MOUTHS	N/A	N/A	Arabidopsis thaliana
7219	5xki_A	293	FAD-linked sulfhydryl oxidase	FAD-dependent thiol oxidase	N/A	Autographa californica nucleopolyhedrovirus
7220	5xkj_A	555	LRR receptor-like serine/threonine-protein kinase ERL1	N/A	N/A	Arabidopsis thaliana
7221	5xkn_E	51	EPIDERMAL PATTERNING FACTOR-like protein 4	N/A	N/A	Arabidopsis thaliana
7222	5xlb_A	327	Hemagglutinin	Influenza hemagglutinin domain-like	Haemagglutinin, alpha/beta domain, HA1 chain	Influenza A virus (A/duck/Czechoslovakia/1956(H4N6))
7223	5xlu_A	398	Gamma glutamyl transpeptidase	Class II glutamine amidotransferases	Gamma-glutamyltranspeptidase, large (L) subunit, C-terminal domain	Bacillus licheniformis
7224	5xlw_B	312	Pantothenate kinase	P-loop nucleotide/nucleoside kinase-like	P-loop containing nucleotide triphosphate hydrolases	Mycobacterium tuberculosis H37Rv
7225	5xm6_A	352	Epoxide hydrolase	alpha/beta-Hydrolases	Alpha/Beta hydrolase fold, catalytic domain	Vigna radiata
7226	5xmg_A	376	Uncharacterized protein	N/A	N/A	Pseudomonas aeruginosa
7227	5xn8_A	365	Glycerol Dehydrogenase	N/A	Rossmann fold-|-Dehydroquinate synthase-like - alpha domain	unidentified
7228	5xne_B	235	Alpha-acetolactate decarboxylase	AF0104/ALDC/Ptd012-like	Hypothetical protein, similar to alpha- acetolactate decarboxylase; domain 2	Bacillus subtilis subsp. subtilis str. 168
7229	5xo6_A	266	lactonase for protein	N/A	N/A	Rhinocladiella mackenziei CBS 650.93
7230	5xog_W	83	Spt4/5 complex component	N/A	N/A	Komagataella phaffii CBS 7435
7231	5xoq_A	310	Cysteine synthase	Tryptophan synthase beta subunit-like PLP-dependent enzymes	Rossmann fold-|-Rossmann fold	Planctopirus limnophila DSM 3776
7232	5xpj_A	417	Binding protein component of ABC sugar transporter	N/A	Periplasmic binding protein-like II-|-Periplasmic binding protein-like II	Pseudomonas bharatica CSV86
7233	5xql_A	291	Multidrug-efflux transporter 1 regulator	N/A	N/A	Pseudomonas aeruginosa
7234	5xr3_A	300	Protein/nucleic acid deglycase HchA	Class I glutamine amidotransferase-like	Class I glutamine amidotransferase (GATase) domain	Staphylococcus aureus subsp. aureus Mu50
7235	5xse_A	208	KHG/KDPG aldolase	Aldolase	Aldolase class I	Zymomonas mobilis subsp. mobilis ZM4 = ATCC 31821
7236	5xso_A	215	Response regulator FixJ	N/A	Response regulator-|-Winged helix-like DNA-binding domain superfamily/Winged helix DNA-binding domain	Bradyrhizobium japonicum
7237	5xtc_d	171	NADH dehydrogenase [ubiquinone] 1 beta subcomplex subunit 10	N/A	N/A	Homo sapiens
7238	5xtc_l	603	NADH-ubiquinone oxidoreductase chain 5	N/A	N/A	Homo sapiens
7239	5xtc_n	56	NADH dehydrogenase [ubiquinone] 1 beta subcomplex subunit 1	N/A	N/A	Homo sapiens
7240	5xtc_u	169	NADH dehydrogenase [ubiquinone] 1 alpha subcomplex subunit 8	N/A	N/A	Homo sapiens
7241	5xtc_Z	80	NADH dehydrogenase [ubiquinone] 1 beta subcomplex subunit 3	N/A	N/A	Homo sapiens
7242	5xtz_A	163	YEATS domain-containing protein 4	YEATS domain-like	YEATS domain	Homo sapiens
7243	5xv9_A	68	Cold-shock DNA-binding domain family protein	N/A	Nucleic acid-binding proteins	Colwellia psychrerythraea 34H
7244	5xw3_A	315	O-acetylserine lyase	N/A	Rossmann fold-|-Rossmann fold	Bacillus anthracis
7245	5xwe_A	83	Weak toxin DE-1 homolog 1	N/A	CD59	Ophiophagus hannah
7246	5xwp_A	1160	Uncharacterized protein	N/A	N/A	Leptotrichia buccalis C-1013-b
7251	5xxl_A	760	Periplasmic beta-glucosidase	N/A	Glycoside hydrolase, family 3, N-terminal domain-|-Glycoside hydrolase family 3 C-terminal domain-|-Immunoglobulins	Bacteroides thetaiotaomicron VPI-5482
7252	5xxu_L	161	Ribosomal protein uS17	N/A	OB fold (Dihydrolipoamide Acetyltransferase, E2P)	Toxoplasma gondii
7253	5xxu_S	156	Ribosomal protein uS13	N/A	Helicase, Ruva Protein; domain 3	Toxoplasma gondii
7254	5xxu_b	82	Ribosomal protein eS27	N/A	Ribosomal protein S27	Toxoplasma gondii
7255	5xxu_E	263	Ribosomal protein eS4	N/A	RNA-binding S4 domain-|-Ribosomal protein S4, central domain-|-SH3 type barrels.	Toxoplasma gondii
7260	5xyi_J	185	Uncharacterized protein	N/A	N/A	Trichomonas vaginalis
7261	5xyi_P	144	Ribosomal protein S19, putative	N/A	N/A	Trichomonas vaginalis
7262	5xyt_A	355	Endo-type 6-aminohexanoate oligomer hydrolase	N/A	L-amino peptidase D-ALA esterase/amidase	Flavobacterium sp. KI723T1
7263	5xyw_A	68	Rhino	N/A	N/A	Drosophila simulans
7264	5xzi_A	106	Soluble cytochrome b562	Cytochromes	N/A	Escherichia coli
7265	5y0e_A	456	TssK	N/A	N/A	Serratia sp. FS14
7266	5y10_C	321	Membrane glycoprotein polyprotein	N/A	N/A	Severe fever with thrombocytopenia syndrome virus
7267	5y1i_A	403	Cytochrome P450	N/A	Cytochrome P450	Streptomyces graminofaciens
7268	5y29_A	377	insect group II chitinase	N/A	N/A	Ostrinia furnacalis
7269	5y2d_A	465	Periplasmic serine endoprotease DegP-like	Trypsin-like serine proteases	Trypsin-like serine proteases-|-Trypsin-like serine proteases	Helicobacter pylori 26695
7270	5y2k_B	218	a group 2 HA binding antibody AF4H1K1 Fab light chain	N/A	Immunoglobulins-|-Immunoglobulins	Homo sapiens
7271	5y2v_A	324	Rubisco operon transcriptional regulator	N/A	N/A	Synechocystis sp. PCC 6803 substr. Kazusa
7272	5y4e_A	277	Ankyrin-2,Ankyrin-2	N/A	Ankyrin repeat-containing domain	Homo sapiens
7273	5y4r_A	294	Chemotaxis protein methyltransferase 1	N/A	N/A	Pseudomonas aeruginosa PAO1
7274	5y51_A	288	Pyrethroid hydrolase	N/A	N/A	Sphingobium faniae
7275	5y5e_A	123	Group IIE secretory phospholipase A2	Phospholipase A2 PLA2	Phospholipase A2 domain	Homo sapiens
7276	5y5t_A	293	Tyrosine-protein kinase SYK	Protein kinase-like (PK-like)	Phosphorylase Kinase; domain 1-|-Transferase(Phosphotransferase) domain 1	Homo sapiens
7277	5y63_A	183	Alkyl hydroperoxide reductase, C subunit	N/A	Glutaredoxin	Enterococcus faecalis V583
7278	5y6o_A	119	Death domain-associated protein 6,Transcriptional regulator ATRX	N/A	N/A	Homo sapiens
7279	1b8d_A	164	PROTEIN (RHODOPHYTAN PHYCOERYTHRIN (ALPHA CHAIN))	N/A	Phycocyanins	Griffithsia monilis
7280	5tjf_A	160	Allophycocyanin alpha subunit	N/A	Phycocyanins	N/A
7281	5y6q_A	162	Aldehyde oxidase small subunit	N/A	Beta-grasp domain-|-[2Fe-2S]-binding domain	Methylobacillus sp. KY4400
7282	5y6r_A	695	Genome polyprotein	N/A	N/A	Classical swine fever virus strain Eystrup
7283	5y6t_A	387	endo-1,4-beta-mannanase	N/A	Glycosidases	Eisenia fetida
7284	5y6u_A	125	YabJ protein	N/A	RutC-like	Bacillus subtilis subsp. natto BEST195
7285	5yad_A	75	Meiosis regulator and mRNA stability factor 1	N/A	N/A	Mus musculus
7286	5ycb_A	193	adenylate kinase	N/A	P-loop containing nucleotide triphosphate hydrolases	Notothenia coriiceps
7287	5ydr_B	250	DNA (cytosine-5)-methyltransferase 1	N/A	Arc Repressor Mutant, subunit A	Homo sapiens
7288	5yel_A	176	Transcriptional repressor CTCF	beta-beta-alpha zinc fingers-|-beta-beta-alpha zinc fingers	N/A	Homo sapiens
7289	5ygu_A	274	Diaminopimelate epimerase	N/A	Diaminopimelate Epimerase; Chain A, domain 1-|-Diaminopimelate Epimerase; Chain A, domain 1	Escherichia coli K-12
7290	5yhj_A	413	Cytochrome P450	N/A	Cytochrome P450	Exiguobacterium sp. AT1b
7291	5yio_A	121	ATP synthase epsilon chain	N/A	N/A	Mycobacterium tuberculosis H37Rv
7292	5yix_B	90	Cell cycle regulatory protein GcrA	N/A	N/A	Caulobacter vibrioides NA1000
7293	5yiy_A	394	CoA transferase	N/A	N/A	Mycobacterium tuberculosis H37Rv
7294	5yj9_D	423	Serine/threonine-protein kinase PINK1, mitochondrial-like Protein	N/A	N/A	Tribolium castaneum
7295	5yja_A	323	Uric acid degradation bifunctional protein	Tetrahydrobiopterin biosynthesis enzymes-like-|-Tetrahydrobiopterin biosynthesis enzymes-like	Urate Oxidase;	Bacillus sp. TB-90
7296	5yje_A	380	Protein HIRA	N/A	N/A	Homo sapiens
7297	5yk7_B	208	Mitochondrial distribution and morphology protein 12	N/A	N/A	Saccharomyces cerevisiae S288C
7298	5ykt_A	461	Probable aminotransferase	PLP-dependent transferases	N/A	Pseudomonas aeruginosa PAO1
7299	5yl9_B	59	Spike glycoprotein	N/A	N/A	Human coronavirus 229E
7300	5ym0_A	633	Dihydroxy-acid dehydratase, chloroplastic	N/A	N/A	Arabidopsis thaliana
7301	5yms_A	161	Outer capsid protein VP4	Concanavalin A-like lectins/glucanases	Jelly Rolls	Human rotavirus A
7302	5yn5_A	303	nsp16 protein	S-adenosyl-L-methionine-dependent methyltransferases	Vaccinia Virus protein VP39	Human betacoronavirus 2c EMC/2012
7303	5ynt_A	329	aromatic prenyltransferase	Prenyltransferase-like	N/A	Fischerella ambigua UTEX 1903
7304	5yo8_A	354	Tetraprenyl-beta-curcumene synthase	N/A	N/A	Alkalihalobacillus alcalophilus ATCC 27647 = CGMCC 1.3604
7305	5yow_A	434	Glycoprotein polyprotein	N/A	N/A	Heartland virus
7306	5ypf_A	60	78 kDa glucose-regulated protein,Sequestosome-1	RING/U-box like	N/A	Homo sapiens
7307	5ypt_A	429	Stilbenecarboxylate synthase 1	N/A	Thiolase/Chalcone synthase-|-Thiolase/Chalcone synthase	Marchantia polymorpha
7308	5ypv_A	314	Malonyl CoA-acyl carrier protein transacylase	N/A	Malonyl-Coenzyme A Acyl Carrier Protein, domain 2-|-Malonyl-CoA ACP transacylase, ACP-binding	Acinetobacter baumannii
7309	5yq3_A	162	At3g55470	N/A	N/A	Arabidopsis thaliana
7310	5yr2_A	247	Green fluorescent protein	GFP-like	Green fluorescent protein	Aequorea victoria
7311	5yr3_A	225	Yellow fluorescent protein	N/A	Green fluorescent protein	Aequorea victoria
7312	5yrn_A	111	Receptor-interacting serine/threonine-protein kinase 2	N/A	N/A	Homo sapiens
7313	5ys2_A	254	Envelope glycoprotein B,Envelope glycoprotein B	Viral glycoprotein ectodomain-like	SH3 type barrels.	Suid alphaherpesvirus 1
7314	5ysc_A	271	Vitamin B12-binding protein	N/A	Nitrogenase molybdenum iron protein domain-|-Nitrogenase molybdenum iron protein domain	Vibrio cholerae O395
7315	5ysh_A	554	Diol dehydrase alpha subunit	Cobalamin (vitamin B12)-dependent enzymes	Diol/glycerol dehydratase, large subunit	Klebsiella oxytoca
7316	5yso_A	238	Estrogen-related receptor gamma	Nuclear receptor ligand-binding domain	Retinoid X Receptor	Homo sapiens
7317	5yss_A	256	3-hydroxybutyrate dehydrogenase	N/A	NAD(P)-binding Rossmann-like Domain	Citrobacter freundii
7318	5yt4_A	138	Galectin-10	Concanavalin A-like lectins/glucanases	Jelly Rolls	Homo sapiens
7319	5yu0_A	344	Lysine cyclodeaminase	N/A	N/A	Streptomyces pristinaespiralis
7320	5yvm_A	409	alcohol dehydrogenase	N/A	Rossmann fold	candidate division MSBL1 archaeon SCGC-AAA259E19
7321	5yvv_A	56	Genome polyprotein	N/A	N/A	Dengue virus type 4
7322	5yw3_A	124	Pseudoazurin	Cupredoxins	Cupredoxins - blue copper proteins	Achromobacter cycloclastes
7323	5yww_A	505	Nucleotide binding protein PINc	N/A	N/A	Sulfolobus islandicus REY15A
7324	5ywz_A	242	SUN domain-containing protein 1	N/A	N/A	Mus musculus
7325	5yx3_A	231	Chalcone-flavonone isomerase family protein	N/A	Chalcone isomerase-|-10k-s Protein, Hypothetical Protein A; Chain A	Deschampsia antarctica
7326	5yxk_A	111	T-lymphocyte activation antigen CD86	Immunoglobulin (Ig) domain-like	Immunoglobulins	Homo sapiens
7327	5yxw_A	94	glycoprotein F2	N/A	N/A	Measles virus strain Ichinose-B95a
7328	5yxy_A	428	Cytosolic NiFe-hydrogenase, alpha subunit	N/A	N/A	Thermococcus kodakarensis KOD1
7329	5yy5_C	109	Heavy chain	N/A	N/A	Homo sapiens
7330	5yy6_A	415	4-hydroxyphenylpyruvate dioxygenase	Glyoxalase/Bleomycin resistance protein/Dihydroxybiphenyl dioxygenase-|-Glyoxalase/Bleomycin resistance protein/Dihydroxybiphenyl dioxygenase	2,3-Dihydroxybiphenyl 1,2-Dioxygenase, domain 1-|-2,3-Dihydroxybiphenyl 1,2-Dioxygenase, domain 1	Arabidopsis thaliana
7331	7a5p_u	323	Splicing factor YJU2	N/A	N/A	Homo sapiens
7332	6zym_r	1227	Pre-mRNA-splicing factor ATP-dependent RNA helicase PRP16	N/A	N/A	Homo sapiens
7333	5z0y_A	470	Serine hydroxymethyltransferase	N/A	N/A	Komagataella phaffii CBS 7435
7334	5z1g_B	234	Ribosome biogenesis protein BRX1	N/A	N/A	Saccharomyces cerevisiae S288C
7335	5z2g_A	507	L-amino acid oxidase	N/A	Polyamine Oxidase; Chain A, domain 2-|-FAD/NAD(P)-binding domain-|-Guanine Nucleotide Dissociation Inhibitor, domain 1	Naja atra
7336	5z2u_A	556	2-succinyl-5-enolpyruvyl-6-hydroxy-3-cyclohexene-1-carboxylate synthase	DHS-like NAD/FAD-binding domain-|-Thiamin diphosphate-binding fold (THDP-binding)-|-Thiamin diphosphate-binding fold (THDP-binding)	Thiamin diphosphate (ThDP)-binding fold, Pyr/PP domains-|-TPP-binding domain-|-Thiamin diphosphate (ThDP)-binding fold, Pyr/PP domains	Escherichia coli K-12
7337	5z4g_A	161	SAHS4	N/A	N/A	Ramazzottius varieornatus
7338	5z4y_A	89	Cys regulon transcriptional activator	N/A	Winged helix-like DNA-binding domain superfamily/Winged helix DNA-binding domain	Pseudomonas aeruginosa
7339	5z58_v	464	Splicing factor 3A subunit 2	N/A	N/A	Homo sapiens
7340	5z67_A	367	DNA replication and repair protein RecF	N/A	N/A	Caldanaerobacter subterraneus subsp. tengcongensis MB4
7341	5z7g_A	121	Tax1-binding protein 1	N/A	Immunoglobulin-like	Homo sapiens
7342	5z7z_A	272	Dwarf 14	N/A	Alpha/Beta hydrolase fold, catalytic domain	Striga hermonthica
7343	5z81_A	127	Heat shock protein 15	N/A	RNA-binding S4 domain	Vibrio cholerae O395
7344	5z9s_A	796	Glycosyl hydrolase family 3 protein	N/A	Glycoside hydrolase, family 3, N-terminal domain-|-Immunoglobulins	Bifidobacterium longum
7345	5z9t_A	536	alginate lyase AlyF-OU02	N/A	N/A	Vibrio splendidus
7346	6odm_T	1374	Major capsid protein	N/A	N/A	Human alphaherpesvirus 1 strain KOS
7347	5zbe_A	216	Cupin domain protein	N/A	Jelly Rolls	N/A
7348	5zc2_B	315	p-hydroxyphenylacetate 3-hydroxylase, reductase component	N/A	N/A	Acinetobacter baumannii
7349	5zea_D	462	V-type sodium ATPase subunit B	N/A	Rossmann fold	Enterococcus hirae ATCC 9790
7350	5zec_A	342	Uncharacterized protein ADH	SDR-like	NAD(P)-binding Rossmann-like Domain	Vanderwaltozyma polyspora DSM 70294
7352	5zey_C	161	SsrA-binding protein	N/A	N/A	Mycolicibacterium smegmatis MC2 155
7353	5zfq_A	390	Twitching motility pilus retraction protein	N/A	Beta-Lactamase-|-P-loop containing nucleotide triphosphate hydrolases	Geobacter sulfurreducens PCA
7354	5zfr_A	582	Type IV pilus biogenesis ATPase PilB	N/A	Beta-Lactamase-|-P-loop containing nucleotide triphosphate hydrolases	Geobacter sulfurreducens PCA
7355	5zg4_A	269	Triosephosphate isomerase	Triosephosphate isomerase (TIM)	Aldolase class I	Opisthorchis viverrini
7356	5zg8_A	438	Asparagine--tRNA ligase	N/A	Nucleic acid-binding proteins-|-Bira Bifunctional Protein; Domain 2	Thermus thermophilus
7357	5zgb_A	748	PsaA	N/A	Photosystem I PsaA/PsaB	Cyanidioschyzon merolae strain 10D
7358	5zgb_E	94	PsaE	Electron transport accessory proteins	SH3 type barrels.	Cyanidioschyzon merolae strain 10D
7359	5zgb_K	60	PsaK	N/A	N/A	Cyanidioschyzon merolae strain 10D
7360	5zgn_A	88	KacA	N/A	N/A	Klebsiella pneumoniae subsp. pneumoniae HS11286
7361	5zhc_A	113	Transcriptional regulator	N/A	N/A	Mycobacterium tuberculosis H37Rv
7362	5zhh_A	270	Inositol-1-monophosphatase	N/A	Fructose-1,6-Bisphosphatase, subunit A, domain 1-|-D-Maltodextrin-Binding Protein; domain 2	Nostoc sp. PCC 7120 = FACHB-418
7363	5zi0_A	281	3-oxoacyl-acyl carrier protein reductase	SDR-like	NAD(P)-binding Rossmann-like Domain	Levilactobacillus brevis ATCC 367
7364	5zi6_A	55	RNA-binding E3 ubiquitin-protein ligase MEX3C	N/A	N/A	Homo sapiens
7365	5zia_G	226	Heavy chain of CBTAU-24.1 antibody	N/A	Immunoglobulins	Homo sapiens
7366	5zit_A	457	RdRp	N/A	Reverse transcriptase/Diguanylate cyclase domain-|-Mitochondrial Import Receptor Subunit Tom20; Chain A	enterovirus D68
7367	5znh_A	314	Catechol 2,3-dioxygenase, extradiol protein	N/A	2,3-Dihydroxybiphenyl 1,2-Dioxygenase, domain 1-|-2,3-Dihydroxybiphenyl 1,2-Dioxygenase, domain 1	Diaphorobacter sp. DS2
7368	5zoh_A	197	Methyl-accepting chemotaxis protein	N/A	GAF domain	Nostoc sp. PCC 7120 = FACHB-418
7369	5zoi_A	420	Alpha-(1,3)-fucosyltransferase FucT	Type B glycosyltransferase-like	Glycosyl transferase family 10, C-terminal domain-|-Glycosyl transferase family 10, N-terminal domain	Helicobacter pylori
7370	5zoj_A	200	Mothers against decapentaplegic homolog 2	SMAD/FHA domain-like	Tumour Suppressor Smad4	Homo sapiens
7371	5zqj_A	541	Beta-xylosidase	N/A	Glycosyl hydrolase domain; family 43-|-Jelly Rolls	Bacillus pumilus
7372	5zqm_A	309	Katanin p60 ATPase-containing subunit A1	N/A	N/A	Homo sapiens
7373	5zqz_B	474	Trifunctional enzyme subunit beta, mitochondrial	N/A	N/A	Homo sapiens
7374	5zsw_A	89	RNA-binding protein 10	N/A	RRM (RNA recognition motif) domain	Homo sapiens
7375	5zt5_A	393	Mannose-6-phosphate isomerase	N/A	Jelly Rolls-|-Jelly Rolls-|-Phosphomannose Isomerase, domain 2	Salmonella enterica subsp. enterica serovar Typhimurium str. LT2
7376	5ztb_E	74	Sulfur carrier protein TtuB	N/A	N/A	Thermus thermophilus HB27
7377	5ztz_A	414	Protein arginine methyltransferase NDUFAF7 homolog, mitochondrial	N/A	N/A	Dictyostelium discoideum
7378	5zvl_A	171	Glutaredoxin	Thioredoxin-like	Glutaredoxin	Triticum aestivum
7379	5zvs_4	728	Putative core protein NTPase/VP5	N/A	N/A	Grass carp reovirus
7380	5zwn_Q	300	U1 small nuclear ribonucleoprotein 70 kDa homolog	N/A	N/A	Saccharomyces cerevisiae S288C
7381	5zwu_A	343	DNA replication and repair protein RecF	N/A	RecF/RecN/SMC, N-terminal domain	Thermus thermophilus HB8
7382	5zx9_A	325	Alanine and proline-rich secreted protein Apa	N/A	N/A	Mycobacterium tuberculosis H37Rv
7383	5zxg_A	471	Cyclic maltosyl-maltose hydrolase	(Trans)glycosidases-|-Glycosyl hydrolase domain-like	N/A	Arthrobacter globiformis
7384	5zyf_A	92	CRISPR-associated endoribonuclease Cas2	N/A	N/A	Streptococcus pyogenes serotype M1
7385	5zzz_A	377	4-hydroxymandelate oxidase	N/A	N/A	Amycolatopsis orientalis
7386	6a1f_A	360	Dual specificity tyrosine-phosphorylation-regulated kinase 1A	Protein kinase-like (PK-like)	Transferase(Phosphotransferase) domain 1	Homo sapiens
7387	6a27_A	284	DNA repair protein PprA	N/A	N/A	Deinococcus radiodurans R1
7388	6a2b_B	94	Beta-2-microglobulin	N/A	Immunoglobulins	Xenopus laevis
7389	6a2t_A	111	LexA repressor	N/A	Umud Fragment, subunit A	Mycobacterium tuberculosis H37Rv
7390	6a3z_A	56	E3 ubiquitin-protein ligase synoviolin	N/A	N/A	Homo sapiens
7391	6a4l_A	230	TetR family transcriptional regulator	N/A	Tetracycline Repressor, domain 2	Mycobacterium tuberculosis
7392	6a4u_A	169	Ferritin	N/A	Ferritin, core subunit, four-helix bundle	Penaeus japonicus
7393	6a56_A	164	AJLec	N/A	N/A	Anthopleura japonica
7394	6a5g_A	165	[4+2] and [4+6] cyclase StmD	N/A	N/A	Streptomyces seoulensis
7395	6a63_A	138	Galactoside-binding soluble lectin 13	Concanavalin A-like lectins/glucanases	Jelly Rolls	Homo sapiens
7396	6a6c_A	85	Beta-1,3-glucanase	N/A	N/A	Paenibacillus barengoltzii
7397	6a6r_A	438	Fructosyl amine: oxygen oxidoreductase	N/A	FAD/NAD(P)-binding domain-|-D-Amino Acid Oxidase, subunit A, domain 2	Aspergillus nidulans
7398	6a70_B	1153	Polycystin-1	N/A	N/A	Homo sapiens
7399	6a7h_A	481	RTX toxin	N/A	N/A	Vibrio vulnificus CMCP6
7400	6a8k_A	257	Ice binding protein 1	N/A	N/A	Fragilariopsis cylindrus
7401	6a8o_A	248	Plasma kallikrein	N/A	Trypsin-like serine proteases	Mus musculus
7402	6a8u_A	149	Sensor protein PhoQ	N/A	PhoQ sensor domain	Escherichia coli K-12
7403	6aa7_A	235	Fluorescent protein	GFP-like	Green fluorescent protein	Acropora digitifera
7404	6aaa_A	547	Blue-shifted Luciferase	N/A	Luciferase; Domain 3-|-Rossmann fold-|-Rossmann fold	Amydetes
7405	6aae_A	317	Esterase	alpha/beta-Hydrolases	Alpha/Beta hydrolase fold, catalytic domain	uncultured bacterium
7406	6abw_A	390	Citrate synthase	N/A	Citrate Synthase, domain 1-|-Cytochrome P450-Terp, domain 2	Metallosphaera sedula DSM 5348
7407	6ac5_A	111	Receptor-interacting serine/threonine-protein kinase 1	N/A	N/A	Homo sapiens
7408	6ac6_A	1235	Mycobacterium smegmatis Mfd	N/A	N/A	Mycolicibacterium smegmatis MC2 155
7409	6aci_H	92	FAS-associated death domain protein	DEATH domain	Death Domain, Fas	Homo sapiens
7410	6adq_G	203	Cytochrome c oxidase subunit 3	Cytochrome c oxidase subunit III-like	N/A	Mycolicibacterium smegmatis MC2 51
7411	6adq_Y	236	Superoxide dismutase [Cu-Zn]	N/A	N/A	Mycolicibacterium smegmatis MC2 51
7412	6af3_B	97	HigA antitoxin	N/A	N/A	Streptococcus pneumoniae TIGR4
7413	6afv_A	766	Pyrophosphate-energized vacuolar membrane proton pump	Membrane-integral pyrophosphatase-like	N/A	Vigna radiata var. radiata
7414	6ag0_A	542	Alpha-amylase	N/A	Elongation Factor Tu (Ef-tu); domain 3-|-Golgi alpha-mannosidase II	Geobacillus stearothermophilus
7415	6agz_A	405	Old Yellow Enzyme	N/A	N/A	Pichia
7416	6ah8_A	448	Xaa-Pro dipeptidase	N/A	Creatinase/prolidase N-terminal domain-|-Creatinase/methionine aminopeptidase superfamily	Pseudoalteromonas lipolytica
7417	6aht_B	113	Conserved hypothetical plasmid protein	N/A	N/A	Bacillus cereus
7418	6ail_A	229	Uracil DNA glycosylase X	Uracil-DNA glycosylase-like	Uracil-DNA glycosylase-like domain	Mycolicibacterium smegmatis MC2 155
7419	6ajm_C	88	DUF1778 domain-containing protein	N/A	N/A	Escherichia coli
7420	6akd_A	538	AMP-dependent synthetase and ligase	N/A	N/A	Streptomyces sp. ML694-90F3
7421	6akl_A	54	Suppressor of IKBKE 1	N/A	N/A	Homo sapiens
7422	6al0_H	219	Heavy chain of antigen binding fragment, Fab of NZ-1	N/A	Immunoglobulins	Rattus norvegicus
7423	6al4_A	218	B43 LIGHT CHAIN	N/A	Immunoglobulins-|-Immunoglobulins	Homo sapiens
7424	6al5_H	233	B43 HEAVY CHAIN	N/A	Immunoglobulins	Homo sapiens
7425	6all_A	324	Fe(3+)-citrate-binding protein yfmC	N/A	Nitrogenase molybdenum iron protein domain	Bacillus anthracis str. 'Ames Ancestor'
7426	6ank_A	289	Synaptotagmin-7	C2 domain (calcium/lipid-binding domain calb)	N/A	Rattus norvegicus
7427	6ao0_L	216	CAT192 Fab Light chain	N/A	Immunoglobulins-|-Immunoglobulins	Homo sapiens
7428	6aoa_A	192	Bacterio-rhodopsin/guanylyl cyclase 1 fusion protein	Nucleotide cyclase/DNA polymerase palm domain-like	Nucleotide cyclase, GGDEF domain	Blastocladiella emersonii
7429	6apb_H	230	IgG H chain	N/A	Immunoglobulins	Homo sapiens
7430	6apo_A	126	Anti-Marburgvirus Nucleoprotein Single Domain Antibody A	N/A	N/A	Lama glama
7431	6aqf_A	432	Adenosine receptor A2a,Soluble cytochrome b562,Adenosine receptor A2a	Cytochromes-|-G protein-coupled receptor-like	N/A	Escherichia coli
7432	6ath_C	68	Cyclin-dependent kinase inhibitor 1B	N/A	N/A	Homo sapiens
7433	6att_A	630	Receptor tyrosine-protein kinase erbB-2	L domain-like-|-L domain-like-|-Growth factor receptor domain-like-|-Growth factor receptor domain-like	N/A	Homo sapiens
7434	6atu_A	59	Elafin	Elafin-like	Elafin-like	Homo sapiens
7435	6au0_A	308	Polyphosphate:AMP phosphotransferase	N/A	P-loop containing nucleotide triphosphate hydrolases	Cytophaga hutchinsonii ATCC 33406
7436	6avf_B	244	T-cell receptor beta variable 28,TCR beta chain	Immunoglobulin (Ig) domain-like	Immunoglobulins-|-Immunoglobulins	Homo sapiens
7437	6avj_A	92	CDGSH iron-sulfur domain-containing protein 3, mitochondrial	N/A	N/A	Homo sapiens
7438	6az1_M	116	ribosomal protein S10	Ribosomal protein S10	Ribosomal protein S10	Leishmania donovani
7439	6az1_O	144	ribosomal protein S11	N/A	Ribosomal protein S11/S14	Leishmania donovani
7440	6az1_f	152	ribosomal protein S31e	N/A	N/A	Leishmania donovani
7444	6az5_A	116	alpha-amylase	N/A	N/A	[Eubacterium] rectale DSM 17629
7445	6b02_A	341	Farnesyl diphosphate synthase	N/A	Farnesyl Diphosphate Synthase	Choristoneura fumiferana
7446	6b0b_D	255	MCherry	GFP-like	N/A	Discosoma sp.
7447	6b20_A	338	Guanine nucleotide-binding protein G(I)/G(S)/G(T) subunit beta-1	WD40 repeat-like	YVTN repeat-like/Quinoprotein amine dehydrogenase	Bos taurus
7448	6b23_a	72	Capsid morphogenesis B protein	N/A	N/A	Staphylococcus aureus
7449	6b2r_A	358	3-oxoacyl-[ACP] synthase III	N/A	Thiolase/Chalcone synthase-|-Thiolase/Chalcone synthase	Xanthomonas campestris pv. campestris str. ATCC 33913
7450	6b3m_C	221	70-1F02 Fab Heavy Chain	N/A	Immunoglobulins	Homo sapiens
7451	6b3s_H	222	Necitumumab Fab Heavy chain	N/A	Immunoglobulins	Homo sapiens
7452	6b40_A	658	RAG1L,RAG1L	N/A	N/A	Branchiostoma belcheri
7453	6b40_M	366	RAG2L	N/A	N/A	Branchiostoma belcheri
7454	6ppb_c	305	Triplex capsid protein 2	N/A	N/A	Human herpesvirus 8 strain GK18
7455	6b53_A	253	Sulfotransferase	N/A	P-loop containing nucleotide triphosphate hydrolases	Schistosoma haematobium
7456	6b6g_A	462	4-aminobutyrate aminotransferase, mitochondrial	PLP-dependent transferases	Aspartate Aminotransferase, domain 1-|-Type I PLP-dependent aspartate aminotransferase-like (Major domain)	Sus scrofa
7457	6b7m_A	383	SdeD (lpg2509)	HD-domain/PDEase-like	N/A	Legionella pneumophila
7458	6b85_J	223	TMHC4_R	N/A	N/A	synthetic construct
7459	6b8c_A	150	NLP/P60	N/A	N/A	Enterococcus faecium
7460	6b8q_A	75	Potassium voltage-gated channel subfamily KQT member 5	N/A	N/A	Homo sapiens
7461	6b8w_A	95	XRE family transcriptional regulator	N/A	N/A	Enterobacter cloacae subsp. cloacae ATCC 13047
7462	6b9u_A	257	DNA gyrase, subunit B:Short-chain dehydrogenase/reductase SDR:Glucose/ribitol dehydrogenase	N/A	NAD(P)-binding Rossmann-like Domain	Brucella abortus 2308
7463	6ba5_B	117	Variable domain Heavy chain, antibody R11	N/A	N/A	Homo sapiens
7464	6bbf_A	214	Calcium release-activated calcium channel protein 1	Calcium release-activated calcium (CRAC) channel ORAI-like	N/A	Drosophila melanogaster
7465	6bbo_A	180	APOBEC3H	Cytidine deaminase-like	N/A	Homo sapiens
7466	6bc0_A	150	Rho guanine nucleotide exchange factor 28	PH domain-like	Pleckstrin-homology domain (PH domain)/Phosphotyrosine-binding domain (PTB)	Homo sapiens
7467	6bcd_A	227	Mitotic spindle assembly checkpoint protein MAD2B	HORMA/p31comet-like	N/A	Homo sapiens
7468	6bck_H	228	N49P7 Fab heavy chain of N29P7 IgG	N/A	Immunoglobulins-|-Immunoglobulins	Homo sapiens
7469	6bcn_A	315	Ribosomal protein 3/homing endonuclease-like fusion protein	N/A	Homing endonucleases	Leptographium truncatum
7470	6bdt_A	382	Calpain-3	Cysteine proteinases	Cysteine proteinases	Homo sapiens
7471	6bdz_H	226	11G2 Fab Heavy Chain	N/A	Immunoglobulins	Mus musculus
7472	6be2_H	227	Fab (F598) Heavy Chain	N/A	Immunoglobulins	Homo sapiens
7473	6bfm_A	151	Lectin	N/A	Trefoil (Acidic Fibroblast Growth Factor, subunit A)	Mytilus californianus
7474	6bfq_L	215	Fab Light Chain	N/A	Immunoglobulins-|-Immunoglobulins	Homo sapiens
7475	6bgh_A	87	Bromodomain-containing protein 3	Bromodomain extra-terminal (BET) domain-like	Substrate Binding Domain Of Dnak; Chain:A; Domain 2	Homo sapiens
7476	6bh9_A	175	Caspase-3	Caspase-like	Rossmann fold	Homo sapiens
7477	6bjb_A	393	Acetyl-CoA acetyltransferase A	N/A	Thiolase/Chalcone synthase-|-Thiolase/Chalcone synthase	Ascaris suum
7478	6bjp_A	490	NAD/NADP-dependent betaine aldehyde dehydrogenase	ALDH-like	Aldehyde Dehydrogenase; Chain A, domain 1-|-Aldehyde Dehydrogenase; Chain A, domain 2	Pseudomonas aeruginosa PAO1
7479	6bjw_A	635	Glycoside Hydrolase Family 2 candidate b-glucuronidase	N/A	Galactose-binding domain-like-|-Immunoglobulins-|-Glycosidases	[Eubacterium] eligens ATCC 27750
7480	6bjz_H	226	5c8 Fab Heavy chain	N/A	Immunoglobulins	Homo sapiens
7481	6bk6_A	372	Hendra virus matrix protein	N/A	N/A	Hendra henipavirus
7482	6bkb_H	232	Fab AR3A heavy chain	N/A	Immunoglobulins	Homo sapiens
7483	6bki_A	215	Cathepsin K	Cysteine proteinases	Cysteine proteinases	Mus musculus
7484	6bl7_A	110	Protein STU2	N/A	N/A	Saccharomyces cerevisiae
7485	6bne_A	344	Phosphoethanolamine transferase	N/A	Alkaline Phosphatase, subunit A	Moraxella sp. HMSC061H09
7486	6bo4_A	699	Transient receptor potential cation channel subfamily V member 2	Ankyrin repeat-|-Voltage-gated potassium channels	N/A	Rattus norvegicus
7487	6bom_A	441	2-methylcitrate synthase, mitochondrial	N/A	Citrate Synthase, domain 1-|-Cytochrome P450-Terp, domain 2	Aspergillus fumigatus A1163
7488	6bpa_B	256	Monoclonal antibody 3E9 Fab heavy chain	N/A	Immunoglobulins	Mus musculus
7489	6bpb_B	237	Monoclonal antibody 4F7 Fab light chain	N/A	Immunoglobulins-|-Immunoglobulins	Mus musculus
7490	6bpd_A	238	Monoclonal antibody 10B12 Fab heavy chain	N/A	Immunoglobulins-|-Immunoglobulins	Mus musculus
7491	6bph_A	69	AT-rich interactive domain-containing protein 4A	N/A	SH3 type barrels.	Homo sapiens
7492	6br5_A	387	Neuraminidase	N/A	Neuraminidase	Influenza A virus (A/Perth/16/2009(H3N2))
7493	6bs7_A	439	Adenylosuccinate synthetase	N/A	N/A	Legionella pneumophila
7494	6bsm_A	201	Bone morphogenetic protein 1	Metalloproteases (zincins) catalytic domain	Collagenase (Catalytic Domain)	Homo sapiens
7495	6bt1_A	313	Nocturnin	N/A	N/A	Homo sapiens
7496	6btj_A	234	Heavy chain of H7.5 Fab	N/A	Immunoglobulins	Homo sapiens
7497	6btm_F	464	Alternative Complex III subunit F	N/A	N/A	Flavobacterium johnsoniae UW101
7498	6bu2_A	151	Glyoxalase	N/A	2,3-Dihydroxybiphenyl 1,2-Dioxygenase, domain 1	Mycobacterium tuberculosis H37Rv
7499	6buu_A	337	RAC-alpha serine/threonine-protein kinase	Protein kinase-like (PK-like)	Phosphorylase Kinase; domain 1-|-Transferase(Phosphotransferase) domain 1	Homo sapiens
7500	6bvc_A	177	Aminoglycoside-(3)-N-acetyltransferase	Acyl-CoA N-acyltransferases (Nat)	Gcn5-related N-acetyltransferase (GNAT)	Serratia marcescens
7501	6bw5_A	417	UDP-N-acetylglucosamine--dolichyl-phosphate N-acetylglucosaminephosphotransferase	N/A	N/A	Homo sapiens
7502	6bwe_A	215	Putative fimbrial associated sortase-like protein	Sortase	Sortase	Corynebacterium diphtheriae NCTC 13129
7503	6bws_A	164	Glycolate utilization protein	GlcG-like	Haem-degrading domain	Methylorubrum extorquens
7504	6bx3_B	412	COMPASS component SWD1	N/A	N/A	Saccharomyces cerevisiae S288C
7505	6bx7_A	455	Protocadherin-1	N/A	Cadherins-|-Cadherins-|-Cadherins	Homo sapiens
7506	6bxm_A	327	Diphthamide biosynthesis enzyme Dph2	N/A	N/A	Candidatus Methanoperedens nitroreducens
7507	6c00_A	83	Translation initiation factor IF-1	N/A	Nucleic acid-binding proteins	Clostridioides difficile
7508	6c0b_A	522	Toxin B	N/A	N/A	Clostridioides difficile
7509	6c0w_K	295	Centromere protein N	N/A	N/A	Homo sapiens
7510	6c26_A	718	Dolichyl-diphosphooligosaccharide--protein glycosyltransferase subunit STT3	N/A	N/A	Saccharomyces cerevisiae S288C
7511	6c5j_H	218	IgG1 Fab Heavy Chain	N/A	Immunoglobulins	Mus musculus
7512	6c62_A	457	Biuret hydrolase	N/A	Amidase signature (AS) domain	Pseudomonas sp. ADP
7513	6c6k_A	465	Interferon-induced protein with tetratricopeptide repeats 1	N/A	N/A	Homo sapiens
7514	6c80_A	489	cytokinin oxidase LuCKX1.1	N/A	Uridine Diphospho-n-acetylenolpyruvylglucosamine Reductase, domain 2-|-Uridine Diphospho-n-acetylenolpyruvylglucosamine Reductase; domain 3-|-FAD-linked oxidases, C-terminal domain	Linum usitatissimum
7515	6c8q_A	275	NH(3)-dependent NAD(+) synthetase	N/A	HUPs	Enterococcus faecalis V583
7516	6c8r_A	379	Loganic acid O-methyltransferase	S-adenosyl-L-methionine-dependent methyltransferases	Vaccinia Virus protein VP39	Catharanthus roseus
7517	6c8z_A	511	ADP-dependent phosphofructokinase	N/A	Ribokinase-|-Adenosine kinase, small domain	Methanosarcinales
7518	6c93_A	497	Cytochrome P450 4B1	N/A	N/A	Oryctolagus cuniculus
7519	6c95_A	866	N-alpha-acetyltransferase 15, NatA auxiliary subunit	N/A	N/A	Homo sapiens
7520	6cao_K	117	30S ribosomal protein S11	Translational machinery components	Ribosomal protein S11/S14	Thermus thermophilus HB8
7521	6nz0_A	735	Capsid protein VP1	ssDNA viruses	Parvovirus coat protein VP1/VP2	Adeno-associated virus 2 Srivastava/1982
7522	6cc7_A	319	Glycoside hydrolase family 62 protein	N/A	N/A	Thermothielavioides terrestris NRRL 8126
7523	6ccj_A	87	virus matrix protein	N/A	N/A	Rous sarcoma virus - Prague C
7524	6cck_A	161	Phosphopantetheine adenylyltransferase	Nucleotidylyl transferase	HUPs	Escherichia coli K-12
7525	6cd2_B	316	PapGII adhesin protein	Bacterial adhesin-like	Bacterial adhesin receptor binding domain-|-Fimbrial-type adhesion domain	Escherichia coli
7526	6e5p_J	208	VRC03 Light chain	N/A	N/A	Homo sapiens
7527	6cdo_A	230	vFP16.02 Fab heavy chain	N/A	Immunoglobulins	Mus musculus
7528	6cdu_A	324	chimeric alpha1GABAA receptor	N/A	Neurotransmitter-gated ion-channel ligand-binding domain	Homo sapiens
7529	6ces_M	569	GATOR complex protein NPRL3	N/A	N/A	Homo sapiens
7530	6cf9_A	524	Lytic transglycosylase	N/A	N/A	Campylobacter jejuni
7531	6cfw_B	84	Monovalent cation/H+ antiporter subunit F	N/A	N/A	Pyrococcus furiosus COM1
7532	6cfw_G	117	Monovalent cation/H+ antiporter subunit C	N/A	N/A	Pyrococcus furiosus COM1
7533	6cfz_E	72	Dad4	N/A	N/A	Thermochaetoides thermophila
7534	6cg8_A	78	UPF0335 protein B7Z12_12435	N/A	N/A	Caulobacter vibrioides
7535	6cga_A	365	Ubiquitin carboxyl-terminal hydrolase calypso	N/A	N/A	Drosophila melanogaster
7536	6cgj_A	216	effector protein Lem4 (lpg1101)	N/A	N/A	Legionella pneumophila subsp. pneumophila str. Philadelphia 1
7537	6cgs_A	207	Cadherin-7	N/A	Cadherins	Mus musculus
7538	6ch1_A	337	Flagellar biosynthesis protein FlhA	N/A	FHIPEP family, domain 1	Salmonella enterica subsp. enterica serovar Typhimurium str. LT2
7539	6ci0_B	257	Cytochrome c oxidase subunit 2	Cupredoxins-|-Cytochrome c oxidase subunit II-like transmembrane region	Helix Hairpins-|-Cupredoxins - blue copper proteins	Cereibacter sphaeroides
7540	6ci8_A	262	3-oxoacyl-[acyl-carrier-protein] reductase	SDR-like	NAD(P)-binding Rossmann-like Domain	Mycolicibacterium smegmatis MC2 155
7541	6ciu_A	238	Azami-Green	GFP-like	Green fluorescent protein	Galaxea fascicularis
7542	6ckg_A	330	D-glycerate 3-kinase	N/A	N/A	Cryptococcus neoformans var. grubii H99
7543	6cl4_A	313	Lipase C12	N/A	Alpha/Beta hydrolase fold, catalytic domain	uncultured bacterium
7544	6clw_A	364	O-methyltransferase	N/A	Winged helix-like DNA-binding domain superfamily/Winged helix DNA-binding domain-|-Helix Hairpins-|-Vaccinia Virus protein VP39	Streptomyces sp. CB03234
7545	6cm9_L	264	Bone marrow stromal antigen 2, Protein Nef chimera	N/A	N/A	Homo sapiens
7546	6cm9_C	193	ADP-ribosylation factor 1	Ras-like P-loop GTPases	P-loop containing nucleotide triphosphate hydrolases	Homo sapiens
7547	6cme_A	169	LIM/homeobox protein Lhx4,Insulin gene enhancer protein ISL-2	N/A	Cysteine Rich Protein-|-Cysteine Rich Protein	Mus musculus
7548	6cni_A	223	Serine/threonine-protein phosphatase PGAM5, mitochondrial	N/A	Phosphoglycerate mutase-like	Homo sapiens
7549	6con_A	305	CoA-transferase subunit alpha	N/A	N/A	Mycobacterium tuberculosis
7550	6cpm_E	86	Ubiquitin variant 15.1d	N/A	N/A	Homo sapiens
7551	6cps_A	131	ATPase family AAA domain-containing protein 2	Bromodomain	Bromodomain-like	Homo sapiens
7552	6cpt_A	571	Phosphodiesterase	N/A	N/A	Candida albicans
7553	6cqf_A	297	Mitogen-activated protein kinase kinase kinase kinase 1	N/A	Phosphorylase Kinase; domain 1-|-Transferase(Phosphotransferase) domain 1	Homo sapiens
7554	6cqn_E	245	F5 beta chain	N/A	Immunoglobulins-|-Immunoglobulins	Homo sapiens
7555	6crp_A	297	viral protein 1	N/A	Jelly Rolls	enterovirus D68
7556	6cse_A	214	Monoclonal antibody FAB heavy chain	N/A	Immunoglobulins	Mus musculus
7557	6csn_A	292	iC++	N/A	N/A	Chlamydomonas reinhardtii
7558	6csu_B	54	Centrosomal protein of 152 kDa	N/A	N/A	Homo sapiens
7559	6cth_A	309	Concanavalin A-like lectin protein kinase family protein	N/A	Phosphorylase Kinase; domain 1-|-Transferase(Phosphotransferase) domain 1	Theobroma cacao
7560	6ctz_A	297	Gentamicin resistance protein	N/A	Phosphorylase Kinase; domain 1-|-Aminoglycoside phosphotransferase (APH), C-terminal lobe	Enterococcus gallinarum
7561	6cu0_G	138	Tumor necrosis factor receptor superfamily member 9	N/A	Tumor Necrosis Factor Receptor, subunit A, domain 2	Homo sapiens
7562	6cv6_A	166	3-dehydroquinate dehydratase	N/A	Dehydroquinase, class II	Paraburkholderia phymatum STM815
7563	6cv9_A	842	Short transient receptor potential channel 6	N/A	N/A	Mus musculus
7564	6cvc_A	433	Cytochrome P450 124A1, Cyp124A1	N/A	Cytochrome P450	Mycobacterium marinum M
7565	6cvk_B	261	Single chain variable fragment (scFv) e13	N/A	N/A	Oryctolagus cuniculus
7566	6cyx_A	211	Superoxide dismutase	N/A	Fe,Mn superoxide dismutase (SOD) domain-|-Iron/manganese superoxide dismutase, C-terminal domain	Trichoderma reesei QM6a
7567	6czg_A	115	b11L5F_LGL	N/A	N/A	synthetic construct
7568	6d0g_A	318	Pirin family protein	N/A	N/A	Acinetobacter baumannii
7569	6d0j_A	421	CLC-type fluoride/proton antiporter	N/A	N/A	Enterococcus casseliflavus EC10
7570	6d0n_D	93	Monobody	N/A	N/A	synthetic construct
7571	6d1p_A	814	Glycosyl hydrolases family 2, sugar binding domain protein	galactose-binding domain-like-|-beta-Galactosidase/glucuronidase domain-like-|-(Trans)glycosidases-|-E set domains-|-E set domains	N/A	Bacteroides uniformis str. 3978 T3 ii
7572	6d2z_A	191	U6 snRNA phosphodiesterase	LigT-like	Cyclic phosphodiesterase	Homo sapiens
7573	6d33_A	224	Deoxyribose-phosphate aldolase	N/A	Aldolase class I	Halalkalibacterium halodurans C-125
7574	6d3n_A	171	Tumor necrosis factor ligand superfamily member 9	N/A	Jelly Rolls	Homo sapiens
7575	6d57_A	161	Ferric uptake regulation protein	N/A	Winged helix-like DNA-binding domain superfamily/Winged helix DNA-binding domain-|-Ferric-uptake regulator, C-terminal dimerisarion domain	Campylobacter jejuni
7576	6d5d_A	645	glycoside hydrolase WP_045175321	N/A	Glycosyltransferase-|-Endo-1,4-beta-glucanase f. Domain 2	Caldicellulosiruptor danielii
7577	6d66_B	136	Designed AR protein mbp3_16	N/A	Ankyrin repeat-containing domain	synthetic construct
7578	6d6t_B	358	Gamma-aminobutyric acid receptor subunit alpha-1,Gamma-aminobutyric acid receptor subunit alpha-1	N/A	Neurotransmitter-gated ion-channel ligand-binding domain	Homo sapiens
7579	6d79_A	251	Sulfate transporter CysZ	N/A	N/A	Pseudomonas fragi A22
7580	6d7r_A	223	Hemagglutinin/protease regulatory protein	N/A	Tetracycline Repressor, domain 2	Vibrio cholerae
7581	6d89_C	595	Beta-galactosidase/beta-glucuronidase	N/A	N/A	Bacteroides uniformis
7582	6d8c_D	306	Filamin-A	N/A	Calponin-like domain	Homo sapiens
7583	6d8i_A	87	Polyketide synthase	N/A	N/A	Mycobacterium tuberculosis H37Rv
7584	6p4g_E	281	uS3	N/A	N/A	Oryctolagus cuniculus
7585	6d9h_A	355	Guanine nucleotide-binding protein G(i) subunit alpha-2	N/A	P-loop containing nucleotide triphosphate hydrolases	Homo sapiens
7586	4kzx_A	295	40S ribosomal protein SA	SIS domain/Ribosomal protein S2-like	N/A	Oryctolagus cuniculus
7587	6dbd_A	129	nanobody VHH R326	N/A	N/A	Lama glama
7588	6dbp_A	84	RNA-binding protein Musashi homolog 2	RNA-binding domain RBD	RRM (RNA recognition motif) domain	Homo sapiens
7589	6dc2_A	637	Carbon monoxide dehydrogenase	N/A	Substrate Binding Domain Of Dnak; Chain:A; Domain 2-|-Rossmann fold-|-Rossmann fold	Desulfovibrio vulgaris
7590	6dd2_A	449	Probable hydroxycinnamoyl transferase	N/A	Chloramphenicol acetyltransferase-like domain-|-Chloramphenicol acetyltransferase-like domain	Selaginella moellendorffii
7591	6ddn_A	352	Probable sulfate-binding lipoprotein SubI	N/A	Periplasmic binding protein-like II	Mycobacterium tuberculosis H37Rv
7592	6dex_A	148	Suppressor of hydroxyurea sensitivity protein 1	N/A	N/A	Eremothecium gossypii ATCC 10895
7593	6df3_H	190	Interleukin-20 receptor subunit beta	N/A	Immunoglobulins-|-Immunoglobulins	Homo sapiens
7594	6dfe_A	326	ADP-heptose--LPS heptosyltransferase	N/A	Glycogen Phosphorylase B;-|-Glycogen Phosphorylase B;	Escherichia coli
7595	6dg2_A	230	6D6 Fab heavy chain	N/A	Immunoglobulins	Mus musculus
7596	6dg4_A	263	Ulp1-like SUMO protease	N/A	N/A	Thermochaetoides thermophila
7597	6dgt_A	938	Phosphatidylinositol 4,5-bisphosphate 3-kinase catalytic subunit delta isoform	N/A	N/A	Mus musculus
7598	6dhs_A	188	Heterogeneous nuclear ribonucleoprotein H	RNA-binding domain RBD	RRM (RNA recognition motif) domain-|-RRM (RNA recognition motif) domain	Homo sapiens
7599	6di2_A	201	DNA primase large subunit	N/A	N/A	Saccharomyces cerevisiae JAY291
7600	6diz_B	245	VP2	N/A	Jelly Rolls	Enterovirus A71
7601	6dj8_A	393	Beta sliding clamp	N/A	N/A	Borreliella burgdorferi B31
7602	6djp_C	213	8B8 heavy chain Fab	N/A	N/A	Mus musculus
7603	6djs_A	676	Short transient receptor potential channel 3	N/A	N/A	Homo sapiens
7604	6djw_A	349	RBR-type E3 ubiquitin transferase,RBR-type E3 ubiquitin transferase	N/A	N/A	Bactrocera dorsalis
7605	6djy_A	348	Clamp protein	N/A	N/A	Fako virus
7606	6dk9_A	234	DNA damage-inducible protein	N/A	N/A	Saccharomyces cerevisiae YJM789
7607	6dkj_H	223	Fab heavy chain	N/A	Immunoglobulins	Homo sapiens
7608	6dld_A	303	IgLON family member 5	N/A	N/A	Homo sapiens
7609	6dlh_A	734	Alpha-1,4-endofucoidanase	N/A	N/A	Mariniflexile fucanivorans
7610	6dlo_B	389	Leucine-rich repeat serine/threonine-protein kinase 2	N/A	N/A	Homo sapiens
7611	6dmn_A	142	Ribonuclease H	Ribonuclease H-like	Ribonuclease H-like superfamily/Ribonuclease H	Halalkalibacterium halodurans C-125
7612	6dnf_A	352	Mitochondrial calcium uniporter MCU	N/A	N/A	Cyphellophora europaea CBS 101466
7613	6drm_A	275	Inactive ubiquitin thioesterase FAM105A	N/A	N/A	Homo sapiens
7614	6dry_A	411	5HT2B receptor, BRIL chimera	Cytochromes-|-G protein-coupled receptor-like	N/A	Escherichia coli
7615	6ds5_A	409	Seipin	N/A	N/A	Homo sapiens
7616	6dsi_A	242	Anti-TN-C scFv	N/A	Immunoglobulins	Homo sapiens
7617	6dt1_A	507	DNA ligase	N/A	N/A	Tequatrovirus T4
7618	6dtu_A	375	maltose-binding protein MalE1	Type 2 solute binding protein-like	Periplasmic binding protein-like II-|-Periplasmic binding protein-like II	Thermotoga maritima MSB8
7619	6dvx_A	456	Tyrosine phenol-lyase	PLP-dependent transferases	N/A	Citrobacter freundii
7620	6dw0_D	490	Gamma-aminobutyric acid receptor subunit gamma-2	N/A	N/A	Rattus norvegicus
7621	6dx7_A	397	Chalcone synthase	N/A	Thiolase/Chalcone synthase-|-Thiolase/Chalcone synthase	Physcomitrium patens
7622	6dyx_D	124	VHH R419	N/A	N/A	Vicugna pacos
7623	6dz8_A	359	Penicillin-binding protein 4	N/A	DD-peptidase/beta-lactamase superfamily-|-Penicillin-binding protein 4, C-terminal domain	Staphylococcus aureus subsp. aureus COL
7624	5o60_J	142	50S ribosomal protein L11	N/A	Ribosomal protein L11/L12, N-terminal domain-|-Ribosomal protein L11/L12, C-terminal domain	Mycolicibacterium smegmatis MC2 155
7625	6dzp_P	126	50S ribosomal protein L18	Translational machinery components	Nucleotidyltransferase; domain 5	Mycolicibacterium smegmatis MC2 155
7626	5o60_b	57	50S ribosomal protein L32	N/A	N/A	Mycolicibacterium smegmatis MC2 155
7627	6dzp_E	214	50S ribosomal protein L4	Ribosomal protein L4	N/A	Mycolicibacterium smegmatis MC2 155
7628	6dzp_F	186	50S ribosomal protein L5	RL5-like	N/A	Mycolicibacterium smegmatis MC2 155
7629	6dzs_A	441	Homoserine dehydrogenase	N/A	NAD(P)-binding Rossmann-like Domain-|-Dihydrodipicolinate Reductase; domain 2	Mycolicibacterium hassiacum DSM 44199
7630	6e0v_A	626	Bacteriophage Phi92 gp150	N/A	N/A	Enterobacteria phage phi92
7631	6e1c_A	388	Di-heme enzyme	N/A	N/A	Methylosinus trichosporium OB3b
7632	6e1k_A	727	Two pore calcium channel protein 1	N/A	N/A	Arabidopsis thaliana
7633	6e27_C	97	Caspase recruitment domain-containing protein 9	N/A	N/A	Homo sapiens
7634	6e3c_C	137	Dec protein	N/A	N/A	Enterobacteria phage L
7635	6e3y_R	490	Calcitonin gene-related peptide type 1 receptor	N/A	N/A	Homo sapiens
7636	6e4r_A	507	polypeptide N-acetylgalactosaminyltransferase 9	N/A	N/A	Drosophila melanogaster
7637	6e4v_A	693	FhuE receptor	N/A	TonB-dependent receptor, plug domain	Escherichia coli BW25113
7638	6e5d_A	234	Lipid binding protein LpqN	N/A	N/A	Mycobacterium tuberculosis H37Rv
7639	6e8j_A	508	Major facilitator family transporter	N/A	N/A	Hyphomonas neptunium ATCC 15444
7640	6e8o_A	546	2,3-dihydroxybenzoate-AMP ligase	N/A	ANL, N-terminal domain-|-ANL, C-terminal domain	Thermobifida fusca YX
7641	6e8r_A	150	Sorting nexin-32	N/A	Phox-like domain	Homo sapiens
7642	6e9r_B	171	DHF46 filament	N/A	N/A	synthetic construct
7643	6ea4_A	911	Endoplasmic reticulum aminopeptidase 2	ARM repeat-like-|-ERAP1 insert domain-|-Metalloproteases (zincins) catalytic domain-|-Leukotriene A4 hydrolase N-terminal domain	tricorn interacting facor f3 domain-|-Neutral Protease Domain 2-|-Immunoglobulin-like-|-Zincin-like fold	Homo sapiens
7644	6ecm_A	128	Sorting nexin-15	N/A	N/A	Homo sapiens
7645	6ed1_A	879	Glycosyl hydrolase family 2, sugar binding domain protein	N/A	Galactose-binding domain-like-|-Glycosidases	Phocaeicola dorei
7646	6ed6_A	415	Rho-associated protein kinase 2	Protein kinase-like (PK-like)	Phosphorylase Kinase; domain 1-|-Transferase(Phosphotransferase) domain 1	Homo sapiens
7647	6eew_A	500	Aromatic-L-amino-acid decarboxylase	N/A	N/A	Catharanthus roseus
7648	6ef0_K	272	26S proteasome regulatory subunit 6B homolog	N/A	N/A	Saccharomyces cerevisiae S288C
7649	6ef0_I	271	26S proteasome regulatory subunit 4 homolog	N/A	N/A	Saccharomyces cerevisiae S288C
7650	6ef1_L	271	26S proteasome subunit RPT4	N/A	N/A	Saccharomyces cerevisiae S288C
7651	6ef2_M	270	26S proteasome regulatory subunit 6A	N/A	N/A	Saccharomyces cerevisiae S288C
7652	6efz_A	302	Dpr-interacting protein theta	N/A	N/A	Drosophila melanogaster
7653	6eg1_A	231	Defective proboscis extension response 2, isoform F	N/A	Immunoglobulins	Drosophila melanogaster
7654	6eg7_A	285	BbvCI endonuclease subunit 2	N/A	N/A	Brevibacillus brevis
7655	6eg8_I	381	Guanine nucleotide-binding protein G(s) subunit alpha isoforms short	N/A	P-loop containing nucleotide triphosphate hydrolases-|-GI Alpha 1, domain 2-like	Homo sapiens
7656	6egx_A	229	structural protein VP1	N/A	N/A	Sacbrood virus
7657	6eh8_A	201	Human T Cell Receptor Alpha Chain	N/A	Immunoglobulins	Homo sapiens
7658	6ehe_A	319	OmpT protein	N/A	N/A	Vibrio cholerae O395
7659	6ehp_E	145	Ragulator complex protein LAMTOR1	N/A	N/A	Homo sapiens
7660	6ei6_A	270	Coiled-coil and C2 domain-containing protein 1-like	N/A	N/A	Drosophila melanogaster
7661	6eid_A	315	Archaeal-type opsin 2	N/A	N/A	Chlamydomonas reinhardtii
7662	6ek2_H	247	SINGLE CHAIN FV FRAGMENT	N/A	Immunoglobulins	Mus musculus
7663	6ekk_A	393	DENN domain-containing protein 1A	N/A	N/A	Homo sapiens
7664	6el2_A	196	Transcriptional regulator TetR family	N/A	Homeodomain-like	Sulfolobus acidocaldarius
7665	6ely_B	263	Mistletoe Lectin I	Ricin B-like lectins-|-Ricin B-like lectins	Trefoil (Acidic Fibroblast Growth Factor, subunit A)-|-Trefoil (Acidic Fibroblast Growth Factor, subunit A)	Viscum album
7666	6em5_p	460	Ribosome biogenesis protein YTM1	N/A	N/A	Saccharomyces cerevisiae S288C
7667	6em8_A	818	ATP-dependent Clp protease ATP-binding subunit ClpC	N/A	N/A	Staphylococcus aureus
7668	6en9_S	298	Hydrogenase-2 small chain	N/A	NADH:ubiquinone oxidoreductase-like, 20kDa subunit-|-Cytochrome-c3 hydrogenase, C-terminal domain	Escherichia coli
7669	6eo4_A	479	PpBBE-like 1	N/A	Uridine Diphospho-n-acetylenolpyruvylglucosamine Reductase; domain 3	Physcomitrium patens
7670	6ep6_A	220	Glutathione S-transferase U23	N/A	Glutaredoxin-|-Glutathione S-transferase Yfyf (Class Pi); Chain A, domain 2	Arabidopsis thaliana
7671	6epc_5	263	Proteasome subunit beta type-5	N/A	N/A	Rattus norvegicus
7672	6epc_W	377	26S proteasome subunit S5a	N/A	N/A	Rattus norvegicus
7673	6epc_P	456	Proteasome (Prosome, macropain) 26S subunit, non-ATPase, 12	N/A	N/A	Rattus norvegicus
7674	6epc_K	418	26S proteasome regulatory subunit 6B	N/A	N/A	Rattus norvegicus
7675	6epc_E	241	Proteasome subunit alpha type-5	N/A	N/A	Rattus norvegicus
7676	6epc_2	277	Proteasome subunit beta type-7	N/A	N/A	Rattus norvegicus
7677	6eqy_A	129	Transcription elongation factor SPT5	N/A	N/A	Homo sapiens
7678	6era_A	549	Cyclohexanone monooxygenase	N/A	FAD/NAD(P)-binding domain	Rhodococcus sp. Phi1
7679	6ere_C	95	Immunity	N/A	Colicin E immunity protein	Escherichia coli
7680	5mlc_Q	166	50S ribosomal protein L18, chloroplastic	Translational machinery components	Nucleotidyltransferase; domain 5	Spinacia oleracea
7681	5mlc_R	233	50S ribosomal protein L19, chloroplastic	N/A	N/A	Spinacia oleracea
7682	5x8r_e	253	30S ribosomal protein S5, chloroplastic	N/A	Ribosomal Protein S5; domain 2	Spinacia oleracea
7683	6erj_B	164	Type-1 fimbrial protein, a chain	N/A	N/A	Salmonella enterica subsp. enterica serovar Paratyphi A str. ATCC 9150
7684	6esb_7	350	Minor capsid protein VP2	N/A	N/A	Betapolyomavirus hominis
7685	6esz_A	365	PqsC	N/A	Thiolase/Chalcone synthase-|-Thiolase/Chalcone synthase	Pseudomonas aeruginosa PAO1
7686	6ete_A	342	Lysine-specific demethylase 4D	N/A	Cupin	Homo sapiens
7687	6eud_A	812	ATP-dependent RNA helicase HrpB	N/A	N/A	Escherichia coli
7688	6eux_A	292	Polymerase basic protein 2	N/A	N/A	Influenza B virus (B/Memphis/13/2003)
7689	6ewh_A	193	Centrosomal protein 120	N/A	N/A	Oreochromis niloticus
7690	6exv_F	127	DNA-DIRECTED RNA POLYMERASES I, II, AND III SUBUNIT RPABC1	N/A	RNA polymerase subunit, RPB6/omega	Sus scrofa
7691	6ey0_F	136	llama nanobody nb01	N/A	N/A	Lama glama
7692	6eyd_C	1178	DNA-directed RNA polymerase subunit beta	N/A	N/A	Mycolicibacterium smegmatis MC2 155
7693	6f0k_H	182	ActH	N/A	N/A	Rhodothermus marinus DSM 4252
7694	6f1e_A	175	Interferon gamma	N/A	N/A	Paralichthys olivaceus
7695	6f1j_A	325	protein	Furanosidase-like	Glycosyl hydrolase domain; family 43	Talaromyces pinophilus
7696	6f2g_A	444	Putative amino acid/polyamine transport protein	N/A	N/A	Carnobacterium sp. AT7
7697	6f2r_D	182	Heat shock protein beta-2	Hsp20 chaperone-like	Immunoglobulin-like	Homo sapiens
7698	6f36_M	327	Mitochondrial ATP synthase subunit 6	N/A	N/A	Polytomella sp. Pringsheim 198.80
7699	6f38_a	68	Dynactin subunit 2	N/A	N/A	Sus scrofa
7700	6f3n_A	472	Adenosylhomocysteinase	N/A	Adenosylhomocysteinase-like-|-NAD(P)-binding Rossmann-like Domain	Pseudomonas aeruginosa PAO1
7701	6f43_A	246	glutathione transferase	N/A	N/A	Trametes versicolor
7702	6f47_A	459	Catalytic domain of botulinum neurotoxin X	N/A	N/A	Clostridium botulinum
7703	6f4g_B	98	U1 small nuclear ribonucleoprotein A	N/A	RRM (RNA recognition motif) domain	Drosophila melanogaster
7704	6f56_A	410	Glycylpeptide N-tetradecanoyltransferase 1	Acyl-CoA N-acyltransferases (Nat)-|-Acyl-CoA N-acyltransferases (Nat)	Aminopeptidase	Homo sapiens
7705	6f5d_H	165	ATP synthase subunit delta, mitochondrial	N/A	N/A	Trypanosoma brucei brucei
7706	6f5d_I	66	ATP synthase subunit epsilon, mitochondrial	N/A	N/A	Trypanosoma brucei brucei
7707	6f5d_J	170	ATP synthase subunit p18, mitochondrial	N/A	N/A	Trypanosoma brucei brucei
7708	6f5e_A	325	DD_D12_10_47	N/A	N/A	synthetic construct
7709	6f5o_A	727	Polymerase acidic protein	N/A	N/A	Influenza B virus (B/Memphis/13/2003)
7710	6f5o_B	752	RNA-directed RNA polymerase catalytic subunit	N/A	N/A	Influenza B virus (B/Memphis/13/2003)
7711	6f7k_A	547	Tailspike	N/A	N/A	Salmonella phage Det7
7712	6f7t_A	218	FAB RY79-90, LIGHT CHAIN	N/A	Immunoglobulins-|-Immunoglobulins	Mus musculus
7713	6f87_A	345	Threonylcarbamoyl-AMP synthase	N/A	N/A	Pyrococcus abyssi GE5
7714	6f8n_A	414	Glycoside hydrolase family 18	N/A	Glycosidases-|-Chitinase A; domain 3	Serratia proteamaculans 568
7715	6f97_A	531	5-(hydroxymethyl)furfural oxidase	N/A	FAD/NAD(P)-binding domain-|-Cholesterol Oxidase; domain 2	Methylovorus sp. MP688
7716	6fah_B	262	Caffeyl-CoA reductase-Etf complex subunit CarD	N/A	HUPs	Acetobacterium woodii DSM 1030
7717	6fao_A	296	Glycoside hydrolase family 6	N/A	1, 4-beta cellobiohydrolase	metagenome
7718	6fax_R	173	Tumor necrosis factor receptor superfamily member 5	N/A	N/A	Homo sapiens
7719	6fbx_A	152	BCL2-like 10	Bcl-2-like inhibitors of programmed cell death	N/A	Danio rerio
7720	6fc1_B	64	Protein EAP1	N/A	N/A	Saccharomyces cerevisiae S288C
7721	6fc5_A	102	Microtubule-associated protein	Cap-Gly domain	N/A	Saccharomyces cerevisiae
7722	6fco_A	126	Mitochondrial frataxin-like protein	Frataxin/Nqo15-like	Frataxin/CyaY	Thermochaetoides thermophila DSM 1495
7723	6fdg_A	155	4-hydroxybenzoyl-CoA thioesterase	N/A	N/A	Staphylococcus aureus
7724	6fdk_A	266	Deubiquitinase and deneddylase Dub1	N/A	N/A	Chlamydia trachomatis 434/Bu
7725	6ff8_A	181	Ras-related protein Rab-32	N/A	P-loop containing nucleotide triphosphate hydrolases	Homo sapiens
7726	6ffx_A	352	Alcohol dehydrogenase	N/A	Medium-chain alcohol dehydrogenases, catalytic domain-|-NAD(P)-binding Rossmann-like Domain	Rhodococcus sp. M8
7727	6ffy_A	972	VPS10 domain-containing receptor SorCS2	N/A	N/A	Mus musculus
7728	6fg1_L	213	LIGHT CHAIN OF FAB NATALIZUMAB	N/A	Immunoglobulins-|-Immunoglobulins	Homo sapiens
7729	6fg8_A	265	Somatic embryogenesis receptor kinase 1	N/A	Ribonuclease Inhibitor	Arabidopsis thaliana
7730	6fh1_A	366	Protein-arginine kinase	N/A	N/A	Geobacillus stearothermophilus
7731	6fhs_H	491	les2	N/A	N/A	Thermochaetoides thermophila DSM 1495
7732	6fig_A	414	Receptor-like protein kinase ANXUR1	N/A	N/A	Arabidopsis thaliana
7733	6fjn_A	184	Fiber	Virus attachment protein globular domain	Adenovirus pIV-related, attachment domain	Human adenovirus 26
7734	6fjx_A	530	Aldehyde dehydrogenase	ALDH-like	N/A	Thermus thermophilus HB27
7735	6fk5_A	258	NExo D146N	N/A	Endonuclease/exonuclease/phosphatase	Neisseria meningitidis MC58
7736	6fkt_A	303	Iron-dependent peroxidase	N/A	N/A	Klebsiella pneumoniae
7737	6fl1_A	271	Formamidopyrimidine-DNA glycosylase	N/A	MutM-like, N-terminal-|-Helicase, Ruva Protein; domain 3	Lactococcus cremoris
7738	6fm5_A	171	CsuA/B,CsuA/B,CsuA/B,CsuA/B	Bacterial adhesin-like	N/A	Acinetobacter baumannii
7739	6fmg_A	140	PTS system mannose-specific transporter subunit IIAB	PTS system fructose IIA component-like	N/A	Streptococcus pneumoniae
7740	6fn0_A	499	Cryptochrome photoreceptor	N/A	HUPs-|-Serine Threonine Protein Phosphatase 5, Tetratricopeptide repeat-|-DNA Cyclobutane Dipyrimidine Photolyase, subunit A, domain 3	Chlamydomonas reinhardtii
7741	6fnz_A	81	Neuronal migration protein doublecortin	Doublecortin (DC)	N/A	Homo sapiens
7742	6fo1_G	665	RNA polymerase II-associated protein 3	N/A	N/A	Homo sapiens
7743	6foc_A	548	ATP synthase subunit alpha,ATP synthase subunit alpha,ATP synthase subunit alpha	N/A	Elongation Factor Tu (Ef-tu); domain 3-|-P-loop containing nucleotide triphosphate hydrolases-|-ATP synthase alpha/beta chain, C-terminal domain	Mycolicibacterium smegmatis MC2 155
7744	6fq1_A	170	Insulin-like growth factor 2 mRNA-binding protein 3	RNA-binding domain RBD	N/A	Homo sapiens
7745	6fs6_A	193	Polymerase acidic protein,Polymerase acidic protein	N/A	Influenza RNA-dependent RNA polymerase subunit PA, endonuclease domain	Influenza A virus (A/California/04/2009(H1N1))
7746	6fsf_A	269	GTPase-activating protein BEM3	N/A	N/A	Saccharomyces cerevisiae S288C
7747	6fsh_A	398	OxyB protein	Cytochrome P450	N/A	Actinoplanes teichomyceticus
7748	6ft2_A	246	Lysine/arginine/ornithine-binding periplasmic protein	Type 2 solute binding protein-like	Periplasmic binding protein-like II-|-Periplasmic binding protein-like II	Salmonella enterica subsp. enterica serovar Typhimurium
7749	6s7o_A	705	Dolichyl-diphosphooligosaccharide--protein glycosyltransferase subunit STT3A	N/A	N/A	Homo sapiens
7750	6fth_A	520	Extracellular solute-binding protein, family 1	N/A	Periplasmic binding protein-like II-|-Periplasmic binding protein-like II	Bifidobacterium longum subsp. infantis ATCC 15697 = JCM 1222 = DSM 20088
7751	6fuz_A	337	Kinesin light chain 1,Kinesin light chain 1,C-Jun-amino-terminal kinase-interacting protein 1	N/A	Tetratricopeptide repeat domain	Homo sapiens
7752	1g65_C	241	Proteasome component PRE6	Class II glutamine amidotransferases	Aminohydrolase, N-terminal nucleophile (Ntn) domain	Saccharomyces cerevisiae S288C
7753	1g65_E	233	Proteasome component PRE5	Class II glutamine amidotransferases	Aminohydrolase, N-terminal nucleophile (Ntn) domain	Saccharomyces cerevisiae S288C
7754	6ef1_A	239	Proteasome subunit alpha type-1	Class II glutamine amidotransferases	N/A	Saccharomyces cerevisiae S288C
7755	6fw4_A	101	TolA protein	N/A	Fusion Protein Consisting Of Minor Coat Protein, Glycine Rich Linker, Tola, And A His Tag; Chain: A; Domain 2	Vibrio cholerae
7756	7bgd_r	80	30S ribosomal protein S18	N/A	N/A	Staphylococcus aureus subsp. aureus NCTC 8325
7757	6fxj_A	251	Putative heme-dependent peroxidase lmo2113	N/A	Apc35880; domain 1-|-Apc35880; domain 1	Listeria monocytogenes EGD-e
7758	6fyb_A	464	Putative FAD-dependent oxygenase EncM	N/A	Uridine Diphospho-n-acetylenolpyruvylglucosamine Reductase, domain 2-|-Uridine Diphospho-n-acetylenolpyruvylglucosamine Reductase; domain 3-|-Vanillyl-alcohol Oxidase; Chain A, domain 3	Streptomyces maritimus
7759	6fzi_A	332	Glyceraldehyde-3-phosphate dehydrogenase	GAPDH-like	Dihydrodipicolinate Reductase; domain 2	Clostridium perfringens SM101
7760	6g03_A	156	Pre-rRNA-processing protein TSR2	N/A	N/A	Saccharomyces cerevisiae
7761	6g1l_A	121	Microphthalmia-associated transcription factor	MITF coiled coil-|-HLH helix-loop-helix DNA-binding domain	Helix-loop-helix DNA-binding domain	Mus musculus
7762	6g2j_L	607	NADH-ubiquinone oxidoreductase chain 5	N/A	N/A	Mus musculus
7763	6g2j_Y	143	MCG5603	N/A	N/A	Mus musculus
7764	6g2j_b	84	NADH dehydrogenase [ubiquinone] 1 alpha subcomplex subunit 3	N/A	N/A	Mus musculus
7765	6g2j_j	105	NADH dehydrogenase [ubiquinone] 1 beta subcomplex subunit 2, mitochondrial	N/A	N/A	Mus musculus
7766	6g2j_s	104	NADH dehydrogenase [ubiquinone] flavoprotein 3, mitochondrial	N/A	N/A	Mus musculus
7767	6g2j_E	248	NADH dehydrogenase [ubiquinone] flavoprotein 2, mitochondrial	N/A	N/A	Mus musculus
7768	6g3a_A	357	Serine/threonine-protein kinase haspin	N/A	Phosphorylase Kinase; domain 1-|-Transferase(Phosphotransferase) domain 1	Homo sapiens
7769	6g3n_A	448	Mycobacterial hydrolase	N/A	Glycosyltransferase	Mycolicibacterium hassiacum DSM 44199
7770	6g3x_A	318	N-glycosylase/DNA lyase	N/A	TATA-Binding Protein-|-Helix-hairpin-Helix base-excision DNA repair enzymes (C-terminal)-|-Hypothetical protein; domain 2	Mus musculus
7771	6g4s_s	800	RRP12	N/A	N/A	Homo sapiens
7772	6g72_q	145	NADH dehydrogenase [ubiquinone] 1 alpha subcomplex subunit 12	N/A	N/A	Mus musculus
7773	6g79_S	364	5-hydroxytryptamine receptor 1B	G protein-coupled receptor-like	Rhodopsin 7-helix transmembrane proteins	Homo sapiens
7774	6g7b_D	382	ImpA-related domain protein	N/A	N/A	Aeromonas hydrophila subsp. hydrophila ATCC 7966
7775	6g7e_B	1852	Helicase-like protein	N/A	N/A	Thermochaetoides thermophila DSM 1495
7776	6g7m_L	567	Hydrogenase-2 large chain	N/A	Cytochrome-c3 Hydrogenase, chain B	Escherichia coli K-12
7777	6g9c_A	495	Immunomodulatory active chitinase	(Trans)glycosidases-|-Chitinase insertion domain	N/A	Trichuris suis
7779	6gba_A	146	Putative blue-light photoreceptor	PYP-like sensor domain (PAS domain)	PAS domain	Dinoroseobacter shibae DFL 12 = DSM 16493
7780	6gbu_A	63	F-BAR and double SH3 domains protein 2	N/A	SH3 Domains	Homo sapiens
7781	6gcs_M	136	NUMM SUBUNIT	N/A	N/A	Yarrowia lipolytica
7782	6gcs_Z	137	NUZM SUBUNIT	N/A	N/A	Yarrowia lipolytica
7783	6gcs_5	655	ND5 SUBUNIT (NU5M)	N/A	N/A	Yarrowia lipolytica
7784	6gdg_D	248	Guanine nucleotide-binding protein G(s) subunit alpha isoforms short,Guanine nucleotide-binding protein G(s) subunit alpha isoforms short	N/A	N/A	Homo sapiens
7785	6gdg_E	156	nanobody Nb35	N/A	N/A	Lama glama
7786	6ger_A	509	Beta-amylase	N/A	Glycosidases	Triticum aestivum
7787	6gfl_A	474	Pyrimidine/purine nucleotide 5'-monophosphate nucleosidase	N/A	MoCo carrier protein-like-|-Rossmann fold	Escherichia coli K-12
7788	6gfn_A	291	U6 small nuclear RNA (adenine-(43)-N(6))-methyltransferase	S-adenosyl-L-methionine-dependent methyltransferases	N/A	Homo sapiens
7789	6gg0_1	362	Capsid protein VP1	Group I dsDNA viruses	N/A	Betapolyomavirus hominis
7790	6ghf_B	224	PvGmGSTUG	N/A	Glutaredoxin-|-Glutathione S-transferase Yfyf (Class Pi); Chain A, domain 2	synthetic construct
7791	6ghm_C	214	Apoptosis-stimulating of p53 protein 2	Ankyrin repeat-|-SH3-domain	Ankyrin repeat-containing domain-|-SH3 Domains	Homo sapiens
7792	6gib_A	245	Glutathione S-transferase omega-2	N/A	N/A	Trametes versicolor
7793	6giq_b	251	Cytochrome c oxidase subunit 2	N/A	Helix Hairpins-|-Cupredoxins - blue copper proteins	Saccharomyces cerevisiae W303
7794	6giq_E	215	Cytochrome b-c1 complex subunit Rieske, mitochondrial	ISP domain-|-ISP transmembrane anchor	Ubiquinol cytochrome reductase, transmembrane domain-|-Rieske [2Fe-2S] iron-sulphur domain	Saccharomyces cerevisiae W303
7795	6giy_A	587	TssF	N/A	N/A	Escherichia coli
7796	6gjz_A	1007	Interferon-induced helicase C domain-containing protein 1	Mss4-like	N/A	Mus musculus
7797	6gke_A	324	Fucose-specific lectin	Fucose-specific lectin	Fucose-specific lectin	Aleuria aurantia
7798	6gl0_A	331	Endoglucanase, family GH5	N/A	Glycosidases	Zobellia galactanivorans
7799	6glt_A	182	7,8-dihydro-8-oxoguanine triphosphatase	Nudix	Nucleoside Triphosphate Pyrophosphohydrolase	Homo sapiens
7800	6gml_C	271	RNA polymerase II subunit C	N/A	RNA polymerase, RBP11-like subunit-|-DNA-directed RNA polymerase, insert domain	Sus scrofa
7801	6gmm_A	455	adhesin LabA	N/A	N/A	Helicobacter pylori
7802	6gn0_A	248	14-3-3 protein beta/alpha	14-3-3 protein	14-3-3 domain	Homo sapiens
7803	6gn5_A	192	GRAM domain-containing protein 1C	N/A	N/A	Homo sapiens
7804	6gni_E	794	Protein transport protein SEC24	Helical domain of Sec23/24-|-beta-sandwich domain of sec23/24-|-vWA-like-|-C-terminal gelsolin-like domain of Sec23/24-|-Zn-finger domain of Sec23/24	N/A	Saccharomyces cerevisiae S288C
7805	6gny_A	108	Membrane-anchored junction protein	N/A	N/A	Homo sapiens
7806	6go1_A	318	Polysaccharide deacetylase-like protein	N/A	Immunoglobulin-like-|-Glycoside hydrolase/deacetylase	Bacillus anthracis
7807	6gpe_A	353	Protein CsiD	Clavaminate synthase-like	Clavaminate synthase-like	Escherichia coli K-12
7808	6gqe_A	168	Insulin-like growth factor 2 mRNA-binding protein 3	N/A	N/A	Homo sapiens
7809	6grb_A	530	Nuclease-like protein	N/A	N/A	Thermochaetoides thermophila DSM 1495
7810	6gs2_A	251	SA1707 protein	N/A	N/A	Staphylococcus aureus subsp. aureus N315
7811	6gsb_A	206	Superoxide dismutase	N/A	Fe,Mn superoxide dismutase (SOD) domain-|-Iron/manganese superoxide dismutase, C-terminal domain	Sphingobacterium spiritivorum
7812	3wbk_C	131	Eukaryotic translation initiation factor 1A	N/A	N/A	Saccharomyces cerevisiae S288C
7813	3ns5_A	91	Eukaryotic translation initiation factor 3 subunit B	RNA-binding domain RBD	RRM (RNA recognition motif) domain	Saccharomyces cerevisiae
7814	6gt7_A	115	functional pRN1 primase	N/A	Methyltransferase, Methionine Synthase (B12-binding Domains); Chain A, domain 1	Sulfolobus islandicus
7815	6gud_A	292	Siderophore esterase IroE-like, putative	N/A	N/A	Aspergillus fumigatus Af293
7816	6gv4_L	113	AT12-015 antibody variable light	N/A	N/A	Homo sapiens
7817	6gvk_A	214	Integrin beta-4	N/A	Immunoglobulins-|-Immunoglobulins	Homo sapiens
7818	6gvp_A	598	Tail spike protein	N/A	Hk620 tailspike protein, N-terminal domain-like-|-Single-stranded right-handed beta-helix, Pectin lyase-like-|-Elongation Factor Tu (Ef-tu); domain 3	Enterobacteria phage HK620
7819	6gvs_A	522	Aldehyde dehydrogenase	N/A	Aldehyde Dehydrogenase; Chain A, domain 1-|-Aldehyde Dehydrogenase; Chain A, domain 2	Rhodopseudomonas palustris BisB18
7820	6gvw_A	411	BRCA1-A complex subunit Abraxas 1	N/A	N/A	Mus musculus
7821	6gvw_D	337	BRISC and BRCA1-A complex member 1	N/A	N/A	Mus musculus
7822	6gw7_A	59	DNA protecting protein DprA	N/A	N/A	Helicobacter pylori
7823	6gx3_A	447	Histone deacetylase	Arginase/deacetylase-like	Histone deacetylase domain	Schistosoma mansoni
7824	6gx9_C	70	Cleavage and polyadenylation specificity factor subunit 6	N/A	N/A	Homo sapiens
7825	6gy7_A	367	XaxB	N/A	N/A	Xenorhabdus nematophila ATCC 19061
7826	6gym_4	338	General transcription and DNA repair factor IIH subunit TFB4,General transcription and DNA repair factor IIH subunit TFB4,RNA polymerase II transcription factor B subunit 4,General transcription and DNA repair factor IIH subunit TFB4,General transcription and DNA repair factor IIH subunit TFB4	N/A	N/A	Saccharomyces cerevisiae S288C
7827	4d5l_c	69	40S RIBOSOMAL PROTEIN US5	Nucleic acid-binding proteins	N/A	Oryctolagus cuniculus
7829	1wib_A	92	60S ribosomal protein L12	N/A	Ribosomal protein L11/L12, N-terminal domain	Mus musculus
7830	6gza_A	87	Capsid protein	N/A	N/A	Murine leukemia virus
7831	6gzc_A	212	Katanin p80 WD40 repeat-containing subunit B1	N/A	N/A	Mus musculus
7832	6h0i_A	75	Secreted protein	N/A	N/A	Melampsora larici-populina 98AG31
7833	6h0m_A	270	17-beta-hydroxysteroid dehydrogenase 14	SDR-like	NAD(P)-binding Rossmann-like Domain	Homo sapiens
7834	6h25_K	166	M-phase phosphoprotein 6	N/A	N/A	Homo sapiens
7835	6h25_D	237	Exosome complex component RRP46	Ribosomal protein S5 domain 2-like-|-Ribonuclease PH domain 2-like	GHMP Kinase, N-terminal domain	Homo sapiens
7836	6h2q_A	493	Xaa-Pro dipeptidase	N/A	Creatinase/prolidase N-terminal domain-|-Creatinase/methionine aminopeptidase superfamily	Homo sapiens
7837	6h2y_H	224	Heavy chain	N/A	Immunoglobulins	Homo sapiens
7838	6h3c_A	434	BRISC complex subunit Abraxas 2	N/A	N/A	Homo sapiens
7839	6h3j_A	2403	Protein involved in gliding motility SprA	N/A	N/A	Flavobacterium johnsoniae
7840	6h3j_C	419	Plug	N/A	N/A	Flavobacterium johnsoniae
7841	6h3t_L	123	scFv 1C11 VL	N/A	Immunoglobulins	Mus musculus
7842	6h3x_A	231	Polyprotein	N/A	N/A	Oropouche virus
7843	6h4h_A	560	Ubiquitin carboxyl-terminal hydrolase 28	N/A	N/A	Homo sapiens
7844	6h4j_A	552	Ubiquitin carboxyl-terminal hydrolase 25	N/A	N/A	Homo sapiens
7845	2rql_A	95	Probable sigma-54 modulation protein	N/A	Ribosome hibernation promotion factor-like	Escherichia coli
7846	6h6m_A	303	Capsid protein	N/A	Positive stranded ssRNA viruses-|-Positive stranded ssRNA viruses	Murine norovirus GV/CR10/2005/USA
7847	6h74_B	269	Molybdenum storage protein subunit beta	Carbamate kinase-like	Acetylglutamate kinase-like	Azotobacter vinelandii
7848	6h7a_A	92	PABP1 domain J	N/A	c-terminal domain of poly(a) binding protein	Leishmania major
7849	6h7j_A	307	Beta-1 adrenergic receptor	G protein-coupled receptor-like	Rhodopsin 7-helix transmembrane proteins	Meleagris gallopavo
7850	6h7u_A	487	Peptide ABC transporter permease	N/A	MFS general substrate transporter like domains	Staphylococcus hominis
7851	6h82_A	229	VP4	N/A	N/A	Haloarcula hispanica icosahedral virus 2
7852	6rfq_L	89	Subunit NULM of NADH:Ubiquinone Oxidoreductase (Complex I)	NADH-quinone oxidoreductase subunit 11-like	N/A	Yarrowia lipolytica
7853	6gcs_C	466	49-KDA PROTEIN (NUCM)	HydB/Nqo4-like	N/A	Yarrowia lipolytica
7854	6h8o_A	95	Replication-associated protein	N/A	Replication Protein E1; Chain: A,	Faba bean necrotic yellows virus
7855	6h95_A	226	Albicidin resistance protein	N/A	N/A	Klebsiella oxytoca
7856	6h9n_A	228	Cell division protein FtsQ	DivIB/FtsQ-like-|-POTRA domain-like	membrane protein fhac-|-Cell division protein FtsQ/DivIB	Escherichia coli K-12
7857	6ha5_A	229	Endoglucanase, putative	N/A	Coagulation Factor XIII; Chain A, domain 1	Aspergillus fumigatus Af293
7858	6hb4_A	213	Transcription factor A, mitochondrial	N/A	High mobility group box domain-|-High mobility group box domain	Homo sapiens
7859	6hbk_f	259	Echovirus 18 capsid protein 3	N/A	Jelly Rolls	Echovirus E18
7860	6hbs_A	440	Aminopentol aminotransferase	PLP-dependent transferases	N/A	Sphingopyxis macrogoltabida
7861	6hc1_A	103	GGDEF domain protein	N/A	N/A	Bdellovibrio bacteriovorus HD100
7862	6hcn_A	186	Fiber protein	Virus attachment protein globular domain	Adenovirus pIV-related, attachment domain	Human adenovirus 5
7863	6hd0_G	251	Plant UBX domain-containing protein 1	N/A	N/A	Arabidopsis thaliana
7864	6hdi_A	221	Beta-phosphoglucomutase	HAD-like	N/A	Lactococcus lactis subsp. lactis Il1403
7865	6hds_A	133	short afifavidin	N/A	Avidin-like	Afifella pfennigii
7866	6he6_A	117	Cell division protein FtsX	N/A	N/A	Streptococcus pneumoniae
7867	6hfk_A	393	CAD protein	N/A	Metal-dependent hydrolases	Homo sapiens
7868	6hih_A	158	Cytochrome c	N/A	N/A	Methylococcus capsulatus str. Bath
7869	6hik_A	219	Transcriptional enhancer factor TEF-3	N/A	Coagulation Factor XIII; Chain A, domain 1	Homo sapiens
7881	6hj4_A	165	Pre-glycoprotein polyprotein GP complex	Lassa virus GP1 subunit receptor binding domain-like	N/A	Whitewater Arroyo mammarenavirus
7882	6hj7_A	246	Death domain-containing membrane protein NRADD	DEATH domain	Death Domain, Fas	Mus musculus
7883	6hjh_A	195	Mutual gliding-motility protein MglA	Ras-like P-loop GTPases	P-loop containing nucleotide triphosphate hydrolases	Myxococcus xanthus
7884	6hl2_B	434	NADH-quinone oxidoreductase subunit F	N/A	NADH-ubiquinone oxidoreductase 51kDa subunit-|-Ubiquitin-like (UB roll)	Aquifex aeolicus
7885	6hlm_A	160	NADH-quinone oxidoreductase subunit E	Thioredoxin-like	N/A	Aquifex aeolicus
7886	6hma_F	158	50S ribosomal protein L5	N/A	N/A	Staphylococcus aureus
7887	6hmj_A	373	Putative PAS/PAC sensor protein	N/A	N/A	Nakamurella multipartita DSM 44233
7888	6hmx_A	311	Receptor-interacting serine/threonine-protein kinase 2	Protein kinase-like (PK-like)	Transferase(Phosphotransferase) domain 1	Homo sapiens
7889	6hnl_A	139	Putative polyketide cyclase IdmH	N/A	N/A	Streptomyces antibioticus
7890	6hp1_A	344	Putative polyketide synthase	N/A	N/A	Brevibacillus brevis NBRC 100599
7891	6hp3_A	386	SPBc2 prophage-derived uncharacterized protein YopK	N/A	N/A	Bacillus subtilis subsp. subtilis str. 168
7892	6hq3_A	111	EAL Enzyme Bd1971	N/A	N/A	Bdellovibrio bacteriovorus HD100
7893	6hqa_D	485	Subunit (60 kDa) of TFIID and SAGA complexes	N/A	N/A	Komagataella phaffii GS115
7894	6hqh_A	268	Membrane-bound lytic murein transglycosylase F	N/A	Periplasmic binding protein-like II-|-Periplasmic binding protein-like II	Agrobacterium tumefaciens
7895	6hre_A	441	Microtubule-associated protein tau	N/A	N/A	Homo sapiens
7896	6hrs_A	199	Mucolipin-2	N/A	N/A	Homo sapiens
7897	6hsb_A	145	3-dehydroquinate dehydratase	N/A	Dehydroquinase, class II	Acidithiobacillus caldus SM-1
7898	6htj_A	119	Nucleic-acid-binding protein containing a Zn-ribbon	N/A	N/A	Saccharolobus solfataricus
7900	6hts_G	1290	Chromatin-remodeling ATPase INO80	N/A	N/A	Homo sapiens
7901	6hu9_i	55	Cytochrome c oxidase subunit 7A	N/A	N/A	Saccharomyces cerevisiae S288C
7902	6hum_C	132	NAD(P)H-quinone oxidoreductase subunit 3	N/A	NADH:ubiquinone/plastoquinone oxidoreductase, chain 3	Thermosynechococcus vestitus BP-1
7903	6hum_E	101	NAD(P)H-quinone oxidoreductase subunit 4L	N/A	Helix Hairpins	Thermosynechococcus vestitus BP-1
7904	6hur_A	428	ABC transporter substrate-binding protein	N/A	N/A	Bifidobacterium longum subsp. infantis
7905	6hv6_A	463	Toxin PAU_02230	N/A	N/A	Photorhabdus asymbiotica subsp. asymbiotica ATCC 43949
7906	6hxu_A	183	Rho-related GTP-binding protein RhoB	Ras-like P-loop GTPases	P-loop containing nucleotide triphosphate hydrolases	Homo sapiens
7907	6hyj_A	224	Phosphoserine phosphatase	HAD-like	HAD superfamily/HAD-like-|-Phosphoserine phosphatase; domain 2	Homo sapiens
7908	6hyo_A	137	Serine/threonine-protein kinase ULK1,Gamma-aminobutyric acid receptor-associated protein	Ubiquitin-like	Phosphatidylinositol 3-kinase Catalytic Subunit; Chain A, domain 1	Homo sapiens
7909	6i05_A	79	Endolytic peptidoglycan transglycosylase RlpA	N/A	N/A	Pseudomonas aeruginosa
7910	6i07_C	253	Epithelial cell adhesion molecule	N/A	N/A	Homo sapiens
7911	6i1x_A	524	Type II secretion system protein D	N/A	Ribosomal Protein S8; Chain: A, domain 1	Aeromonas hydrophila
7912	6i26_A	4854	Midasin,Midasin,Midasin,Midasin	N/A	N/A	Saccharomyces cerevisiae
7913	6i38_A	255	nv2Pizza6-AYW	N/A	N/A	synthetic construct
7914	6i3g_A	490	ABC transporter, substrate-binding protein, family 5	N/A	Dipeptide-binding Protein; Domain 1-|-Dipeptide-binding Protein; Domain 3	Clostridioides difficile
7915	6i3v_F	182	PRELI domain-containing protein 1, mitochondrial	N/A	N/A	Homo sapiens
7916	6i3z_L	214	Fab 2H2 light chain	N/A	Immunoglobulins	Mus musculus
7917	6i4h_A	378	Actin-1	N/A	ATPase, nucleotide binding domain-|-ATPase, nucleotide binding domain-|-ATPase, substrate binding domain, subdomain 4	Plasmodium falciparum 3D7
7918	6i50_A	170	SFRICE_029225	N/A	N/A	Spodoptera frugiperda
7919	6i6j_C	121	Sybody	N/A	N/A	synthetic construct
7920	6i6m_A	393	O-methyltransferase 1	N/A	Vaccinia Virus protein VP39	Papaver somniferum
7921	6i7i_A	343	Adenosine monophosphate-protein transferase FICD	N/A	N/A	Homo sapiens
7922	5z3g_n	88	60S ribosomal protein L37-A	Zn-binding ribosomal proteins	N/A	Saccharomyces cerevisiae S288C
7923	6i7z_A	362	Deferrochelatase/peroxidase	N/A	N/A	Streptomyces lividans TK24
7924	6i8r_A	394	Elongation Factor Tu	N/A	P-loop containing nucleotide triphosphate hydrolases-|-Translation factors-|-Translation factors	synthetic construct
7925	6i8v_A	221	Ktr system potassium uptake protein C	N/A	NAD(P)-binding Rossmann-like Domain-|-Regulator of K+ conductance, C-terminal domain	Bacillus subtilis subsp. subtilis str. 168
7926	6i9k_A	380	Kumopsin1	N/A	Rhodopsin 7-helix transmembrane proteins	Hasarius adansoni
7927	6iac_D	647	Minor structural protein	N/A	N/A	Staphylococcus phage P68
7928	6ian_E	220	Rab-like 5	N/A	N/A	Trypanosoma brucei equiperdum
7929	6iap_E	217	Fab NKp46-4 heavy chain	N/A	Immunoglobulins	synthetic construct
7930	6iat_E	60	Arstotzka protein	N/A	N/A	Staphylococcus phage P68
7931	6ib5_A	534	Tryptophan 6-halogenase	N/A	FAD/NAD(P)-binding domain	Streptomyces albogriseolus
7932	6ibh_A	155	Auxiliary activity CAZyme	N/A	N/A	Laetisaria arvalis
7933	6ibp_A	420	CCA-adding enzyme	N/A	Beta Polymerase, domain 2-|-Serum Albumin; Chain A, Domain 1	Planococcus halocryophilus
7934	6ic8_A	162	PHD finger protein 3	N/A	N/A	Homo sapiens
7935	6ice_A	123	Macrophage migration inhibitory factor	Tautomerase/MIF	Macrophage Migration Inhibitory Factor	Mesocricetus auratus
7936	6id4_D	221	Light chain	N/A	Immunoglobulins-|-Immunoglobulins	Homo sapiens
7937	6if6_A	133	Protein SflA	N/A	N/A	Vibrio alginolyticus
7938	6ifc_A	132	tRNA(fMet)-specific endonuclease VapC	N/A	5'-nuclease	Salmonella enterica subsp. enterica serovar Typhimurium str. LT2
7939	6ifd_A	251	CMP-N-acetylneuraminate Synthetase	N/A	Spore Coat Polysaccharide Biosynthesis Protein SpsA; Chain A	Vibrio cholerae
7940	6ifw_A	274	Ribosomal RNA small subunit methyltransferase A	N/A	Vaccinia Virus protein VP39-|-rRNA adenine dimethylase, C-terminal domain	Bacillus subtilis subsp. subtilis str. 168
7941	6igg_A	171	Protein FLOWERING LOCUS T	PEBP-like	PEBP-like	Arabidopsis thaliana
7942	6igz_A	751	PsaA	N/A	Photosystem I PsaA/PsaB	Bryopsis corticulans
7943	6igz_L	204	PsaL	N/A	N/A	Bryopsis corticulans
7944	6igz_6	267	Lhca-g	N/A	N/A	Bryopsis corticulans
7945	6ih4_A	338	Phosphite dehydrogenase	D-2-hydroxyacid dehydrogenase-like	NAD(P)-binding Rossmann-like Domain-|-NAD(P)-binding Rossmann-like Domain	Ralstonia sp. 4506
7946	6ii9_H	221	Heavy chain of L3A-44 Fab	N/A	Immunoglobulins	Homo sapiens
7947	6iic_D	58	VP4 of Mud crab dicistrovirus	N/A	N/A	Mud crab virus
7948	6iin_A	385	Ubiquitin carboxyl-terminal hydrolase 14	Cysteine proteinases	Cysteine proteinases	Homo sapiens
7949	6iix_A	345	acyltransferase	N/A	Aminopeptidase	Actinoplanes teichomyceticus
7950	6ijc_A	591	Acyl-CoA dehydrogenase family protein	N/A	N/A	Roseovarius nubinhibens ISM
7951	6ijj_1	248	Lhca1	Chlorophyll a-b binding protein	N/A	Chlamydomonas reinhardtii
7952	6ilc_A	279	MHC class I antigen	N/A	MHC class I-like antigen recognition-like-|-Immunoglobulins	Pteropus alecto
7953	6ilo_A	227	Capsid protein VP1	N/A	Jelly Rolls	Echovirus E6
7954	6ilu_A	140	Lysin	N/A	N/A	Bacillus phage PBC5
7955	6im8_A	509	Blue copper oxidase CueO,PM2 peptide,Blue copper oxidase CueO	Cupredoxins-|-Cupredoxins-|-Cupredoxins	Cupredoxins - blue copper proteins-|-Cupredoxins - blue copper proteins-|-Cupredoxins - blue copper proteins	Escherichia coli K-12
7956	6ing_A	466	UDP-glycosyltransferase 76G1	Type B glycosyltransferase-like	Glycogen Phosphorylase B;	Stevia rebaudiana
7957	6iok_F	1054	Multidrug resistance protein MexB	N/A	N/A	Pseudomonas aeruginosa PAO1
7958	6ioz_A	517	Iduronate 2-sulfatase	N/A	N/A	Homo sapiens
7959	6ipb_A	191	UDP-glucuronosyltransferase 2B15	N/A	Glycogen Phosphorylase B;	Homo sapiens
7960	6iqc_A	118	DNA-binding protein SSO0352	N/A	N/A	Saccharolobus solfataricus P2
7961	6iqd_A	339	Alcohol dehydrogenase	N/A	Medium-chain alcohol dehydrogenases, catalytic domain-|-NAD(P)-binding Rossmann-like Domain	Geobacillus stearothermophilus
7962	6iqf_A	131	PRF3	N/A	Dynein light chain 2a, cytoplasmic	Arabidopsis thaliana
7963	6iql_A	396	D(4) dopamine receptor,Soluble cytochrome b562,D(4) dopamine receptor	Cytochromes	N/A	Escherichia coli
7964	6iqs_C	688	Tail-specific protease	N/A	N/A	Escherichia coli K-12
7965	6ir9_W	911	Spt5	N/A	N/A	Komagataella phaffii GS115
7966	6is8_A	174	Monokaryotic chloroplast 1	N/A	N/A	Zea mays
7967	6itc_V	116	Nanobody	N/A	N/A	Lama glama
7968	6itk_A	336	Malate dehydrogenase	LDH/MDH/AglA-like	NAD(P)-binding Rossmann-like Domain-|-Lactate dehydrogenase/glycoside hydrolase, family 4, C-terminal	Corynebacterium glutamicum ATCC 13032
7969	6itx_A	301	Fiber protein	Virus attachment protein globular domain	Fiber protein 1, C-terminal domain	Duck adenovirus 1
7970	6iv6_A	1261	nuclease	N/A	N/A	Moraxella bovoculi
7971	6ivz_L	131	Light chain of monoclonal antibody 5A	N/A	N/A	Homo sapiens
7972	6ix1_A	225	2S Albumin protein	N/A	Hemopexin-like domain	Dolichos
7973	6ix4_A	397	Microsomal epoxide hydrolase	alpha/beta-Hydrolases	Alpha/Beta hydrolase fold, catalytic domain	Aspergillus usamii
7974	6ixh_A	178	Type VI Secretion System TssJ	Type VI secretion lipoproteins	Type VI secretion system, lipoprotein SciN	Escherichia coli 55989
7975	6iy0_A	96	SAV0927	N/A	N/A	Staphylococcus aureus subsp. aureus Mu50
7976	6iyi_A	142	Alpha chain	N/A	Globins	Acipenser stellatus
7977	6iym_A	285	5-oxopent-3-ene-1,2,5-tricarboxylate decarboxylase	N/A	Fumarylacetoacetase-like, C-terminal domain	Exiguobacterium antarcticum B7
7978	6iz9_A	470	Beta-transaminase	PLP-dependent transferases	Aspartate Aminotransferase, domain 1-|-Type I PLP-dependent aspartate aminotransferase-like (Major domain)	Mesorhizobium sp. LUK
7979	6j11_L	111	VL of 7D10	N/A	N/A	Mus musculus
7980	6j18_A	321	ESX-5 secretion system protein EccC5	N/A	N/A	Mycobacterium tuberculosis H37Rv
7981	6j19_B	104	ESAT-6-like protein EsxB	N/A	N/A	Mycobacterium tuberculosis H37Rv
7982	6j1a_A	271	Green fluorescent protein	GFP-like	Green fluorescent protein	Olindias
7983	6j1f_B	576	Hydrogenase regulation HoxX	N/A	N/A	Aquifex aeolicus VF5
7984	6j1k_A	232	Ribose-5-phosphate isomerase A	N/A	Rossmann fold-|-ACT domain	Ochrobactrum sp.
7985	6j23_A	355	Adenosine/AMP deaminase family protein	N/A	N/A	Arabidopsis thaliana
7986	6j2p_A	123	COMPASS component SPP1	N/A	N/A	Saccharomyces cerevisiae S288C
7987	6j2u_B	285	Tyrosinase	N/A	Di-copper center containing domain from catechol oxidase	Streptomyces avermitilis
7988	6j32_A	399	Kcn28	N/A	Glycogen Phosphorylase B;-|-Glycogen Phosphorylase B;	Kitasatospora
7992	6j4o_A	251	Tubulinyl-Tyr carboxypeptidase 2	N/A	N/A	Homo sapiens
7993	6j55_A	205	Superoxide dismutase	N/A	N/A	Acanthamoeba castellanii
7994	6j5t_G	852	Disease resistance RPP13-like protein 4	N/A	N/A	Arabidopsis thaliana
7995	6j61_A	270	Flavin-dependent thymidylate synthase	Thymidylate synthase-complementing protein Thy1	N/A	Thermus thermophilus HB8
7996	6j66_A	521	Chondroitin sulfate/dermatan sulfate 4-O-endosulfatase protein	N/A	Alkaline Phosphatase, subunit A	Vibrio sp. FC509
7997	6j74_A	327	Protein prenyltransferase alpha subunit repeat-containing protein 1	N/A	N/A	Homo sapiens
7998	6j75_A	488	Aldehyde dehydrogenase A	N/A	Aldehyde Dehydrogenase; Chain A, domain 1-|-Aldehyde Dehydrogenase; Chain A, domain 2	Vibrio variabilis
7999	6j7j_A	403	Pseudomonas aeruginosa Earp	N/A	N/A	Pseudomonas aeruginosa PAO1
8000	6j7s_A	313	guanylyltransferase-like toxin	N/A	N/A	Mycobacterium tuberculosis H37Rv
8001	6j8f_B	238	Tubulinyl-Tyr carboxypeptidase 1	N/A	N/A	Homo sapiens
8002	6j9e_D	1405	DNA-directed RNA polymerase subunit beta'	N/A	N/A	Xanthomonas oryzae pv. oryzae PXO99A
8003	6j9n_A	161	CRISPR-associated endonuclease Cas9	N/A	N/A	Neisseria meningitidis
8004	6jau_A	303	Sigma factor AlgU regulatory protein MucB	N/A	N/A	Pseudomonas aeruginosa PAO1
8005	6jbx_A	152	Fatty acid biosynthesis transcriptional regulator	N/A	N/A	Streptococcus pneumoniae
8006	6jby_A	542	Hnl isoenzyme 5	Flavoreductase-like	FAD/NAD(P)-binding domain-|-Cholesterol Oxidase; domain 2	Prunus dulcis
8007	6jcq_A	518	Capsid protein	ssDNA viruses	Parvovirus coat protein VP1/VP2	Adeno-associated virus - 1
8008	6jd5_A	274	ESX conserved component EccC2. ESX-2 type VII secretion system protein. Possible membrane protein	N/A	N/A	Mycobacterium tuberculosis H37Rv
8009	6jd6_A	275	Ankyrin repeat domain-containing protein EMB506, chloroplastic	N/A	N/A	Arabidopsis thaliana
8010	6jd7_A	124	AcrIIC2	N/A	N/A	Neisseria meningitidis 8013
8011	6jd9_A	286	Alpha/beta hydrolase	N/A	Alpha/Beta hydrolase fold, catalytic domain	Proteus mirabilis
8012	6jdt_A	319	Beta-xylanase	(Trans)glycosidases	Glycosidases	Aspergillus fumigatus Z5
8013	6k61_L	172	Photosystem I reaction center subunit XI	Photosystem I reaction center subunit XI PsaL	N/A	Nostoc sp. PCC 7120 = FACHB-418
8014	6k61_D	139	Photosystem I reaction center subunit II	Photosystem I subunit PsaD	Photosystem I PsaD, reaction center subunit II	Nostoc sp. PCC 7120 = FACHB-418
8015	6jet_A	171	Peptide deformylase	Peptide deformylase	Peptide deformylase	Acinetobacter baumannii MRSN 3527
8016	6jfm_A	438	Mitofusin-2,Mitofusin-2	N/A	N/A	Homo sapiens
8017	6jhd_A	166	Interferon alpha-8	N/A	Growth Hormone; Chain: A;	Homo sapiens
8018	6jij_B	301	Replicative polyprotein 1ab	N/A	Trypsin-like serine proteases-|-Trypsin-like serine proteases-|-main proteinase (3clpro) structure, domain 3	Murine hepatitis virus strain A59
8019	6jix_B	449	taurine:2-oxoglutarate aminotransferase	PLP-dependent transferases	Type I PLP-dependent aspartate aminotransferase-like (Major domain)	Bifidobacterium kashiwanohense PV20-2
8020	6jj4_A	467	Hexokinase-6	N/A	Hexokinase; domain 1-|-ATPase, nucleotide binding domain	Oryza sativa Japonica Group
8021	6jjo_A	469	Periplasmic serine endoprotease DegP	PDZ domain-like-|-Trypsin-like serine proteases	N/A	Escherichia coli K-12
8022	6jjp_A	220	Heavy chain of MW11-h317	N/A	Immunoglobulins	Homo sapiens
8023	6jk0_A	132	Transcriptional coactivator YAP1,Dendrin	N/A	N/A	Mus musculus
8024	6jko_A	380	Methanol dehydrogenase	Dehydroquinate synthase-like	N/A	Bifidobacterium kashiwanohense PV20-2
8025	6jl2_A	424	Thermolabile hemolysin	N/A	N/A	Vibrio vulnificus
8026	6jla_A	198	Mammalian ependymin-related protein 1	N/A	N/A	Mus musculus
8027	4k7b_A	124	Extrinsic protein in photosystem II	N/A	Sodium ion translocating NADH-quinone reductase subunit C-like	Chaetoceros gracilis
8028	6jm5_A	123	TBC1 domain family member 23	N/A	N/A	Homo sapiens
8029	6jm7_A	393	ofchtiv	N/A	N/A	Ostrinia furnacalis
8030	6jmr_E	220	Antibody	N/A	N/A	Mus musculus
8031	6jnk_A	310	L-arabinose 1-dehydrogenase (NAD(P)(+))	N/A	NAD(P)-binding Rossmann-like Domain-|-Dihydrodipicolinate Reductase; domain 2	Azospirillum brasilense
8032	6jo5_8	217	Chlorophyll a-b binding protein, chloroplastic	N/A	N/A	Chlamydomonas reinhardtii
8033	6jo5_D	161	Photosystem I reaction center subunit II, chloroplastic	Photosystem I subunit PsaD	Photosystem I PsaD, reaction center subunit II	Chlamydomonas reinhardtii
8034	6joi_A	375	Platelet-derived growth factor receptor alpha	Protein kinase-like (PK-like)	N/A	Homo sapiens
8035	6jom_A	351	Lipoate--protein ligase	N/A	N/A	Mycoplasma hyopneumoniae J
8036	6jox_B	269	Triosephosphate isomerase	N/A	Aldolase class I	Scylla paramamosain
8037	6jp5_F	1073	Voltage-dependent calcium channel subunit alpha-2/delta-1	N/A	N/A	Oryctolagus cuniculus
8038	6jp5_B	450	Voltage-dependent L-type calcium channel subunit beta-1	N/A	SH3 Domains	Oryctolagus cuniculus
8039	6jpn_A	772	Alginate lyase	N/A	N/A	Defluviitalea phaphyphila
8040	6jqh_A	517	MaDA	N/A	Uridine Diphospho-n-acetylenolpyruvylglucosamine Reductase, domain 2-|-Uridine Diphospho-n-acetylenolpyruvylglucosamine Reductase; domain 3-|-Vanillyl-alcohol Oxidase; Chain A, domain 3	Morus alba
8041	6jqw_A	352	Salicylate decarboxylase	N/A	Metal-dependent hydrolases	Cutaneotrichosporon moniliiforme
8042	6jtd_A	483	C-glycosyltransferase	N/A	Glycogen Phosphorylase B;-|-Glycogen Phosphorylase B;	Trollius chinensis
8043	6juz_A	302	Sll1336 protein	N/A	N/A	Synechocystis sp. PCC 6803 substr. Kazusa
8044	6jwc_H	221	Immunoglobulin heavy chain Fab fragment	N/A	Immunoglobulins	Mus musculus
8045	6jxg_A	722	Beta-glucosidase	N/A	Glycoside hydrolase, family 3, N-terminal domain-|-Glycoside hydrolase family 3 C-terminal domain-|-Immunoglobulins	Chaetomella raphigera
8046	6jxr_a	164	T-cell surface glycoprotein CD3 zeta chain	N/A	N/A	Homo sapiens
8047	6jxr_g	182	T-cell surface glycoprotein CD3 gamma chain	N/A	N/A	Homo sapiens
8048	6jyr_A	308	norovirus P domain protein	N/A	Positive stranded ssRNA viruses-|-Positive stranded ssRNA viruses	N/A
8049	6jyz_A	476	Putative secreted endoglycosylceramidase	N/A	N/A	Rhodococcus hoagii 103S
8050	6jzn_C	149	Plastid division protein CDP1, chloroplastic	N/A	N/A	Arabidopsis thaliana
8051	6k15_J	1359	Nuclear protein STH1/NPS1	N/A	N/A	Saccharomyces cerevisiae S288C
8052	6k16_A	555	Sesquisabinene B synthase 1	N/A	Terpene synthase, N-terminal domain-|-Farnesyl Diphosphate Synthase	Santalum album
8053	6k1h_Z	283	PTS mannose transporter subunit IID	N/A	N/A	Escherichia coli str. K-12 substr. MG1655
8054	6k1l_A	392	Cystathionine gamma-lyase	PLP-dependent transferases	N/A	Stenotrophomonas maltophilia R551-3
8055	6k21_A	177	Inorganic pyrophosphatase	Inorganic pyrophosphatase	Inorganic pyrophosphatase	Acinetobacter baumannii
8056	6k2l_A	268	Siderophore-interacting protein	N/A	Translation factors	Aeromonas hydrophila
8057	6k5e_A	257	Pimeloyl-[acyl-carrier protein] methyl ester esterase	N/A	Alpha/Beta hydrolase fold, catalytic domain	Klebsiella pneumoniae
8058	6k5p_A	561	Binary toxin receptor protein	(Trans)glycosidases-|-Glycosyl hydrolase domain-like	N/A	Culex quinquefasciatus
8059	6k5z_A	318	Galactose-1-phosphate uridylyltransferase	N/A	N/A	Pyrobaculum aerophilum str. IM2
8060	6k62_A	269	Histidine kinase	N/A	N/A	Xanthomonas campestris pv. campestris str. 8004
8061	6k6w_A	571	Ribonuclease J 2	N/A	N/A	Staphylococcus epidermidis ATCC 12228
8062	6k71_M	333	Eukaryotic translation initiation factor 2 subunit 2	N/A	N/A	Homo sapiens
8063	6k7x_H	54	Essential MCU regulator, mitochondrial	N/A	N/A	Homo sapiens
8064	6k8e_A	128	HTH-type transcriptional regulator SarX	N/A	N/A	Staphylococcus aureus subsp. aureus NCTC 8325
8065	6k9e_A	415	Primase	N/A	N/A	Nitratiruptor phage NrS-1
8066	6ka4_A	701	F22L4.1 protein	N/A	N/A	Arabidopsis thaliana
8067	6ka7_A	256	repebody	N/A	N/A	synthetic construct
8068	6kac_O	291	Oxygen-evolving enhancer protein 1, chloroplastic	OMPA barrel-like	N/A	Chlamydomonas reinhardtii
8069	6kac_Y	256	Chlorophyll a-b binding protein, chloroplastic	N/A	N/A	Chlamydomonas reinhardtii
8071	6kbh_A	786	Cytochrome P450 monooxygenase	N/A	N/A	Rhodococcus sp. ECU0066
8072	6kdc_A	465	Beta-glucosidase/6-phospho-beta-glucosidase/beta-galactosidase	N/A	Glycosidases	Fervidobacterium pennivorans DSM 9078
8073	6nd4_N	727	Utp4	N/A	N/A	Saccharomyces cerevisiae BY4741
8076	6kev_A	343	Phosphoribulokinase	N/A	N/A	Synechococcus elongatus PCC 7942 = FACHB-805
8077	6kf8_C	93	Acyl-CoA-binding domain-containing protein 2	Acyl-CoA binding protein	N/A	Oryza sativa Japonica Group
8082	6khh_A	191	Imidazoleglycerol-phosphate dehydratase	N/A	N/A	Mycobacterium tuberculosis
8083	6khi_V	146	Tlr0472 protein	N/A	N/A	Thermosynechococcus vestitus BP-1
8084	6khr_A	420	Formate-dependent phosphoribosylglycinamide formyltransferase	N/A	N/A	Mycobacterium tuberculosis H37Rv
8085	6khy_A	301	Probable AP endonuclease	N/A	N/A	African swine fever virus tick/South Africa/Pretoriuskop Pr4/1996
8086	6kih_A	455	Tll1590 protein	N/A	N/A	Thermosynechococcus vestitus
8087	6kkg_A	100	Membrane-associated guanylate kinase, WW and PDZ domain-containing protein 2	N/A	N/A	Mus musculus
8088	6kkm_E	361	All5250 protein	N/A	N/A	Nostoc sp. PCC 7120 = FACHB-418
8089	6kl2_A	144	Nucleoprotein	SARS coronavirus nucleoprotein RNA-binding domain-like	N/A	Middle East respiratory syndrome-related coronavirus
8090	6kl9_A	1228	LbCas12a	N/A	N/A	Lachnospiraceae bacterium
8091	6klr_A	350	chimera ATG2A and WIPI3	N/A	N/A	Homo sapiens
8092	6kmv_A	161	Caspase-4	Caspase-like	N/A	Mus musculus
8094	6kmz_A	185	Caspase-4	Caspase-like	N/A	Homo sapiens
8095	6kmz_E	194	Gasdermin-D	N/A	N/A	Homo sapiens
8096	6kn7_U	170	Troponin I, cardiac muscle	Troponin coil-coiled subunits	N/A	Homo sapiens
8097	6kn9_A	337	Interleukin-18 receptor accessory protein	N/A	N/A	Homo sapiens
8098	6kns_A	250	Putative metal-dependent hydrolase	N/A	Ribonuclease Z/Hydroxyacylglutathione hydrolase-like	Bacillus subtilis
8099	6ko5_H	218	Fab7881 Heavy Chain	N/A	N/A	Mus musculus
8100	6kob_A	655	AA3-600 quinol oxidase subunit I	Cytochrome c oxidase subunit I-like	N/A	Bacillus subtilis
8101	6koi_A	160	Sorting nexin-11	N/A	N/A	Homo sapiens
8102	6kpb_C	484	Scarecrow-like protein 3	N/A	N/A	Arabidopsis thaliana
8103	6kpd_C	452	Scarecrow-like protein 3	N/A	N/A	Arabidopsis thaliana
8104	6kpf_R	360	Cannabinoid receptor 2	G protein-coupled receptor-like	Rhodopsin 7-helix transmembrane proteins	Homo sapiens
8105	6kqq_A	223	Histone-lysine N-methyltransferase, H3 lysine-36 and H4 lysine-20 specific	N/A	N/A	Homo sapiens
8106	6kr8_A	336	beta 2 adrenergic receptor	G protein-coupled receptor-like	N/A	Homo sapiens
8107	6krw_A	306	Protein-tyrosine-phosphatase PTP1	N/A	N/A	Arabidopsis thaliana
8108	6ksi_A	408	Lipase 2	alpha/beta-Hydrolases	Alpha/Beta hydrolase fold, catalytic domain	Staphylococcus aureus
8109	6ksw_C	632	Solute carrier family 28 member 3	N/A	N/A	Homo sapiens
8110	6ksy_A	290	Arginase/agmatinase/formiminoglutamase	N/A	N/A	Zymomonas mobilis subsp. mobilis ZM4 = ATCC 31821
8111	6ku6_B	471	Fumarate reductase 2	Succinate dehydrogenase/fumarate reductase domain-like	N/A	Saccharomyces cerevisiae S288C
8112	6kuy_A	395	Alpha2A adrenergic receptor	N/A	N/A	Homo sapiens
8113	6kva_H	227	heavy chain	N/A	N/A	Homo sapiens
8114	6kw0_A	460	Sulfurtransferase	N/A	N/A	Chlorobium limicola
8115	6kwl_A	275	MHC class I antigen	N/A	N/A	Sus scrofa
8116	6kx9_B	100	Beta-2-microglobulin	Immunoglobulin (Ig) domain-like	Immunoglobulins	Gallus gallus
8117	6kxf_C	83	ACP	N/A	N/A	Streptomyces sp. MSC090213JE08
8118	6kxk_A	553	Protein BONZAI 1	N/A	N/A	Arabidopsis thaliana
8119	6kyh_A	361	SH3 and multiple ankyrin repeat domains protein 3	N/A	N/A	Mus musculus
8120	6kyt_A	122	Endoribonuclease MazF9	Cell growth inhibitor/plasmid maintenance toxic component	N/A	Mycobacterium tuberculosis H37Rv
8121	6kyu_A	271	MHC class I antigen	N/A	N/A	Anas platyrhynchos
8122	6kyv_B	684	Probable ATP-dependent RNA helicase DDX58	Mss4-like	N/A	Homo sapiens
8123	6kyx_A	100	DNA-binding response regulator ArlR	C-terminal effector domain of the bipartite response regulators	N/A	Staphylococcus aureus
8124	6kz0_C	108	GGVV L chain	N/A	N/A	Homo sapiens
8125	6kz8_A	810	Phospholipase D alpha 1	N/A	N/A	Arabidopsis thaliana
8126	6kzo_A	2261	Voltage-dependent T-type calcium channel subunit alpha-1G	N/A	N/A	Homo sapiens
8127	6kzr_A	136	C-type lectin domain family 4, member b1	C-type lectin-like	Mannose-Binding Protein A, subunit A	Mus musculus
8128	6l1l_A	399	Aminotransferase	PLP-dependent transferases	Type I PLP-dependent aspartate aminotransferase-like (Major domain)	Bacillus subtilis
8129	6l1q_C	380	CbbQ protein	N/A	N/A	Acidithiobacillus ferrooxidans ATCC 23270
8130	6l2n_A	220	RE_R_Pab1 domain-containing protein	PabI-like	N/A	Pyrococcus abyssi GE5
8131	6l35_L	159	PSI subunit V	N/A	N/A	Physcomitrium patens
8132	6l35_6	192	Chlorophyll a-b binding protein, chloroplastic	N/A	N/A	Physcomitrium patens
8133	6l35_E	62	PsaE	N/A	N/A	Physcomitrium patens
8134	6l5p_A	474	GgCGT	N/A	Glycogen Phosphorylase B;	Glycyrrhiza glabra
8135	6l7i_G	664	TccC2	N/A	N/A	Photorhabdus luminescens
8136	6l7n_A	283	Lipase, class 3	N/A	N/A	Penicillium roqueforti FM164
8137	6lb7_A	377	Calcium uptake protein 1, mitochondrial	N/A	N/A	Homo sapiens
8138	6lbf_A	356	Protein fem-1 homolog B	N/A	N/A	Homo sapiens
8139	6lcc_A	430	AaTPS	N/A	N/A	Alternaria alternata
8140	6ld1_A	645	RNA-directed RNA polymerase NS5	N/A	N/A	Zika virus ZIKV/H. sapiens/FrenchPolynesia/10087PF/2013
8141	6ldp_A	418	Protein fem-1 homolog C,Peptide from Cyclin-dependent kinase 5 activator 1	N/A	N/A	Homo sapiens
8142	6ldv_L	239	Fab light chain	N/A	N/A	Oryctolagus cuniculus
8143	6led_A	307	N-carbamoyl-D-amino-acid hydrolase	Carbon-nitrogen hydrolases	N/A	Nitratireductor indicus C115
8145	6lgw_B	109	scFv 523-11 VL	N/A	N/A	Mus musculus
8146	6lhf_G	112	CD8 alpha chain	Immunoglobulin (Ig) domain-like	N/A	Gallus gallus
8147	6lhn_A	77	E3 ubiquitin-protein ligase PRT6	N/A	N/A	Arabidopsis thaliana
8148	6lhr_A	353	Synaptic vesicle membrane protein VAT-1 homolog	N/A	N/A	Homo sapiens
8149	6ljg_A	170	Ferritin	Ferritin-like	N/A	Crassostrea gigas
8150	6ljr_A	145	Galectin-16	Concanavalin A-like lectins/glucanases	N/A	Homo sapiens
8151	6lk7_A	85	Nitrile hydratase, alpha chain	N/A	N/A	Pseudomonas sp. Os17
8152	6lkt_A	217	antibody Fab fragment H chain	N/A	N/A	Mus musculus
8153	6lln_A	292	Putative dehydrogenase involved in catabolism of citronellol	N/A	NAD(P)-binding Rossmann-like Domain	Pseudomonas aeruginosa PAO1
8154	6llq_A	98	VAL88	N/A	N/A	unidentified
8155	6lmk_R	422	Glucagon receptor	G protein-coupled receptor-like-|-FnI-like domain	N/A	Homo sapiens
8156	6lmw_A	326	Calcium homeostasis modulator 1,Calcium homeostasis modulator protein 2	N/A	N/A	Oryzias latipes
8157	6lnb_A	199	CRISPR-associated protein Cas6	N/A	N/A	Vibrio cholerae
8158	5ygh_A	76	Capsid protein	N/A	Arc Repressor Mutant, subunit A	Zika virus
8159	6lnw_A	526	Accessory secretory protein Asp1	N/A	N/A	Streptococcus pneumoniae TIGR4
8160	6lo8_A	206	Mitochondrial import inner membrane translocase subunit TIM22	N/A	N/A	Saccharomyces cerevisiae S288C
8161	6loq_A	286	Ribosome-inactivating protein momordin I	Ribosome inactivating proteins (RIP)	N/A	Momordica charantia
8162	6lpi_E	127	Acetolactate synthase isozyme 1 small subunit	N/A	N/A	Escherichia coli K-12
8163	6lpw_A	451	Spermidine sinapoyl-CoA acyltransferase	N/A	N/A	Arabidopsis thaliana
8164	6lqn_A	269	Cytoplasmic envelopment protein 1	N/A	N/A	Human gammaherpesvirus 4
8166	5okz_J	190	M-phase phosphoprotein 6 homolog	N/A	N/A	Saccharomyces cerevisiae S288C
8167	6lt0_C	481	Guanine nucleotide exchange C9orf72	N/A	N/A	Homo sapiens
8168	6lth_N	1214	SWI/SNF complex subunit SMARCC2	N/A	N/A	Homo sapiens
8169	6ltj_R	292	Zinc finger protein ubi-d4	N/A	N/A	Homo sapiens
8170	6ltp_A	1055	Cas12i2	N/A	N/A	unidentified
8171	6ltq_A	221	Pyroglutamyl-peptidase I	Pyrrolidone carboxyl peptidase (pyroglutamate aminopeptidase)	N/A	Fervidobacterium islandicum
8172	6ltt_A	320	UDP-glucose 4-epimerase	N/A	N/A	Mycobacterium tuberculosis H37Rv
8173	6lul_B	239	Respiratory supercomplex factor 2, mitochondrial	N/A	N/A	Saccharomyces cerevisiae S288C
8174	6lun_A	218	NN2101	N/A	N/A	Homo sapiens
8175	6lxi_H	237	Heavy chain of Z2B3 Fab	N/A	N/A	Homo sapiens
8176	6lyf_A	249	Endonuclease G, mitochondrial	His-Me finger endonucleases	N/A	Mus musculus
8177	6lyh_B	363	N-methyltransferase CkTcS	S-adenosyl-L-methionine-dependent methyltransferases	N/A	Camellia sinensis var. assamica
8178	6lzq_A	540	Peptide ABC transporter, periplasmic peptide-binding protein	N/A	N/A	Vibrio harveyi 1DA3
8179	6m0r_C	198	V-type proton ATPase subunit c''	N/A	N/A	Saccharomyces cerevisiae S288C
8180	6m1w_B	378	Amidohydrolase	N/A	N/A	Rhodococcus wratislaviensis
8181	6m2m_E	93	Probable histone H2A.3	N/A	N/A	Arabidopsis thaliana
8182	6m30_A	205	Superoxide dismutase	N/A	N/A	Staphylococcus equorum
8183	6m31_A	283	Digeranylgeranylglyceryl phosphate synthase	N/A	N/A	Methanocaldococcus jannaschii DSM 2661
8184	6m32_D	143	P840 reaction center 17 kDa protein	N/A	N/A	Chlorobaculum tepidum TLS
8185	6m35_A	311	Sulfur oxygenase/reductase	N/A	N/A	Sulfurisphaera tokodaii str. 7
8186	6m3p_E	491	Ankyrin-3	UPA domain-like-|-ZU5 domain-like-|-ZU5 domain-like	N/A	Rattus norvegicus
8187	6m40_A	489	NS3-like protein	N/A	N/A	Alongshan virus
8188	6m48_A	836	SpaC	N/A	N/A	Lacticaseibacillus rhamnosus GG
8189	6m4g_C	115	Histone H2A-Bbd type 2/3	Core histone-like	N/A	Homo sapiens
8190	6m4n_C	153	ORM1-like protein 3	N/A	N/A	Homo sapiens
8191	6m5x_O	334	Glyceraldehyde-3-phosphate dehydrogenase	N/A	N/A	Trichoderma virens Gv29-8
8192	6m5z_A	455	GH30 Xylanase C	N/A	N/A	Talaromyces pinophilus CF-2612
8193	6m6g_l	585	Capsid vertex component 2	N/A	N/A	Human alphaherpesvirus 2
8194	6m6l_A	447	Beta-glucosidase	N/A	N/A	Kribbella flavida DSM 17836
8195	6m6r_A	170	Dicer Related Helicase	N/A	N/A	Caenorhabditis elegans
8196	6m6w_B	133	Toxin-antitoxin system toxin HepN family	N/A	N/A	Shewanella oneidensis MR-1
8197	6m71_A	942	RNA-directed RNA polymerase	N/A	N/A	Severe acute respiratory syndrome coronavirus 2
8198	6m78_A	296	Polyprotein	N/A	N/A	Sesbania mosaic virus
8199	6q4r_A	912	Endoplasmic reticulum aminopeptidase 1,Endoplasmic reticulum aminopeptidase 1	ARM repeat-like-|-ERAP1 insert domain-|-Leukotriene A4 hydrolase N-terminal domain-|-Metalloproteases (zincins) catalytic domain	tricorn interacting facor f3 domain-|-Neutral Protease Domain 2-|-Immunoglobulin-like-|-Zincin-like fold	Homo sapiens
8200	6m9r_A	471	SznF	N/A	N/A	Streptomyces achromogenes subsp. streptozoticus
8201	6maa_A	90	WAP, Kazal, immunoglobulin, Kunitz and NTR domain-containing protein 2	N/A	N/A	Mus musculus
8202	6man_A	387	Beta sliding clamp	N/A	N/A	Rickettsia bellii RML369-C
8203	6mar_B	220	Envelope glycoprotein gp160	Virus ectodomain	N/A	Human immunodeficiency virus 1
8204	6mbh_A	291	GphF Dehydratase 1	N/A	N/A	Archangium violaceum
8205	6mc8_A	308	DNA repair protein PprA	N/A	N/A	Deinococcus deserti VCD115
8206	6mca_A	490	Ankyrin repeat domain protein	N/A	N/A	Legionella pneumophila subsp. pneumophila str. Philadelphia 1
8207	6mcj_A	163	Orange carotenoid-binding protein	N/A	Orange carotenoid-binding protein, N-terminal domain	Tolypothrix sp. PCC 7601
8208	6mco_G	482	Surface protein gp120	N/A	N/A	Human immunodeficiency virus 1
8209	6mdy_A	282	2-dehydro-3-deoxyphosphooctonate aldolase	N/A	Aldolase class I	Legionella pneumophila subsp. pneumophila str. Philadelphia 1
8210	6mei_C	270	E2 glycoprotein	N/A	N/A	Hepacivirus C
8211	6mem_A	193	Chlorophyll A/B binding protein 1	N/A	N/A	Physcomitrium patens
8212	6mff_C	226	MHC class II HLA-DQ-beta-1 - DQ2-glia-omega1 chimeric protein	N/A	Class II Histocompatibility Antigen, M Beta Chain; Chain B, domain 1-|-Immunoglobulins	Homo sapiens
8213	6mfl_A	308	BauB	N/A	Nitrogenase molybdenum iron protein domain	Acinetobacter baumannii
8214	6mh9_A	289	Fatty Acid Kinase (Fak) B1 protein	DAK1/DegV-like	Rossmann fold	Staphylococcus aureus
8215	6mhm_B	253	Acid ceramidase subunit beta	N/A	N/A	Homo sapiens
8216	6mis_A	215	Ananain	Cysteine proteinases	Cysteine proteinases	Ananas comosus
8217	6miw_A	91	E3 ubiquitin-protein ligase HUWE1	N/A	N/A	Homo sapiens
8218	6mix_A	1503	Transient receptor potential cation channel subfamily M member 2	N/A	N/A	Homo sapiens
8219	6mj3_C	192	Low affinity immunoglobulin gamma Fc region receptor III	N/A	Immunoglobulins-|-Immunoglobulins	Macaca mulatta
8220	6mjg_A	420	fusion protein of dbOphMA and methylated peptide	N/A	N/A	Dendrothele bispora CBS 962.96
8221	6mjp_A	241	ABC transporter ATP-binding protein	N/A	P-loop containing nucleotide triphosphate hydrolases	Vibrio cholerae
8222	6mjz_A	495	Fusion glycoprotein F0	N/A	N/A	Human respirovirus 3
8223	6mk0_B	687	Integrin beta-3	Integrin beta tail domain-|-EGF/Laminin-like-|-EGF/Laminin-like-|-Plexin repeat-like-|-Integrin domains-|-vWA-like	ntegrin, alpha v. Chain A, domain 3-|-von Willebrand factor, type A domain-|-Laminin-|-Hormone receptor fold	Homo sapiens
8224	6mka_A	643	penicillin binding protein 5 (PBP5)	N/A	N/A	Enterococcus faecium
8225	6mlc_A	92	Histone-lysine N-methyltransferase 2C	N/A	N/A	Homo sapiens
8226	6mnn_A	208	6236 TCR alpha chain	N/A	Immunoglobulins	Mus musculus
8227	6mp5_A	413	Sulfide:quinone oxidoreductase, mitochondrial	N/A	N/A	Homo sapiens
8228	6mpx_A	693	fusion protein of non-collagenous domains of collagen type IV	C-type lectin-like-|-C-type lectin-like	N/A	Homo sapiens
8229	6mqc_A	230	0PV-C.01 antibody Fab heavy chain	N/A	Immunoglobulins	Macaca mulatta
8230	6mqm_A	222	antibody Fab heavy chain	N/A	Immunoglobulins	Macaca mulatta
8231	6mqr_H	228	antibody 0PV-A.01 Fab heavy chain	N/A	Immunoglobulins	Macaca mulatta
8232	6mr3_A	418	Putative competence-damage inducible protein	N/A	CinA-like	Streptococcus mutans UA159
8233	6mrs_A	77	Peak6	N/A	N/A	synthetic construct
8234	6ms1_A	94	Protein scribble homolog	PDZ domain-like	N/A	Homo sapiens
8235	6ms2_A	538	Glycoside Hydrolase Family 43	N/A	Glycosyl hydrolase domain; family 43	Bacillus licheniformis DSM 13 = ATCC 14580
8236	6ms8_A	224	Chalcone-flavonone isomerase family protein	Cytochrome P460/chalcone isomerase-like	Chalcone isomerase-|-10k-s Protein, Hypothetical Protein A; Chain A	Medicago truncatula
8237	5a2q_e	56	RIBOSOMAL PROTEIN ES30	N/A	N/A	Homo sapiens
8238	6mts_H	229	Antibody VRC43.03 Fab heavy chain	N/A	Immunoglobulins	Homo sapiens
8239	6mtt_L	214	Antibody VRC46.01 Fb light chain	N/A	Immunoglobulins-|-Immunoglobulins	Homo sapiens
8240	6mu1_A	2739	Inositol 1,4,5-trisphosphate receptor type 1	N/A	N/A	Rattus norvegicus
8241	6mua_A	791	Uncharacterized protein Csm1	N/A	N/A	Thermococcus onnurineus
8242	6mud_B	140	Sodium channel protein type 5 subunit alpha	N/A	N/A	Homo sapiens
8243	6muk_A	401	Peptidase M23	N/A	N/A	Neisseria gonorrhoeae FA 1090
8244	6muo_A	102	Histone H3-like centromeric protein A	Core histone-like	Histone, subunit A	Homo sapiens
8245	6mvf_A	769	Beta-galactosidase/beta-glucuronidase	N/A	Galactose-binding domain-like-|-Glycosidases	Faecalibacterium prausnitzii L2-6
8246	6mvo_A	562	RNA-directed RNA polymerase	N/A	Reverse transcriptase/Diguanylate cyclase domain	Hepacivirus C
8247	6mwh_A	239	Transcriptional regulator LasR	N/A	Transcription factor LuxR-like, autoinducer-binding domain	Pseudomonas aeruginosa UCBPP-PA14
8248	6mws_A	115	Glutaredoxin-1	Thioredoxin-like	Glutaredoxin	Saccharomyces cerevisiae S288C
8249	6mx1_A	163	Bifunctional aspartokinase/homoserine dehydrogenase 1	N/A	N/A	Escherichia coli str. K-12 substr. MG1655
8250	6mzc_E	1085	Transcription initiation factor TFIID subunit 4	Core histone-like	N/A	Homo sapiens
8251	6mzd_A	1873	Transcription initiation factor TFIID subunit 1	N/A	N/A	Homo sapiens
8252	6n0s_A	181	ATPase associated with various cellular activities, AAA_5	N/A	N/A	Staphylothermus marinus F1
8253	6mqe_A	232	DFPHa.15 antibody Fab heavy chain	N/A	Immunoglobulins	Macaca mulatta
8254	6n4c_D	1358	DNA-directed RNA polymerase subunit beta'	N/A	N/A	Escherichia coli K-12
8255	1dwn_A	127	PHAGE COAT PROTEIN	N/A	MS2 Viral Coat Protein	Pseudomonas phage PP7
8256	6n5e_H	238	FL-1066 heavy chain	N/A	Immunoglobulins	Mus musculus
8257	6n6a_A	181	Oligoribonuclease	N/A	Ribonuclease H-like superfamily/Ribonuclease H	Vibrio cholerae
8258	6n7j_B	215	BDBV223 antibody light chain	N/A	Immunoglobulins-|-Immunoglobulins	Homo sapiens
8259	6n99_A	388	Xylose isomerase	Xylose isomerase-like	Divalent-metal-dependent TIM barrel enzymes	Streptomyces sp. F-1
8260	6naz_A	199	GTP-binding protein Di-Ras2,GTP-binding protein Di-Ras3,GTP-binding protein Di-Ras2	Ras-like P-loop GTPases	P-loop containing nucleotide triphosphate hydrolases	Homo sapiens
8261	6nb6_H	127	S230 heavy chain	N/A	N/A	Homo sapiens
8262	6nce_A	100	Forkhead box protein N3	N/A	Winged helix-like DNA-binding domain superfamily/Winged helix DNA-binding domain	Homo sapiens
8264	6ne8_A	146	Thioredoxin-like fold domain-containing protein MRL7L, chloroplastic	N/A	N/A	Arabidopsis thaliana
8265	6ne9_A	382	Isoamylase protein	N/A	N/A	Bacteroides intestinalis
8266	6nev_A	447	FAD-dependent monooxygenase tropB	N/A	N/A	Talaromyces stipitatus ATCC 10500
8267	6nf5_N	128	base-binding RM20A3 fragment antigen binding light chain	N/A	N/A	Macaca mulatta
8268	6nfj_C	50	Fibroblast growth factor 19	N/A	N/A	Homo sapiens
8269	6nfk_A	193	DNA dC->dU-editing enzyme APOBEC-3B	Cytidine deaminase-like-|-Cytidine deaminase-like	N/A	Homo sapiens
8270	6nfn_H	222	Fab h2E2 heavy chain	N/A	Immunoglobulins	Mus musculus
8271	6nfq_A	122	CopC	N/A	N/A	Pseudomonas fluorescens
8272	6ng9_A	119	CD160 antigen	N/A	N/A	Homo sapiens
8275	6nio_A	235	Molybdate ABC transporter substrate-binding protein	N/A	Periplasmic binding protein-like II-|-Periplasmic binding protein-like II	Yersinia pestis
8276	6niw_A	159	Protease-sensitive outer capsid protein	Concanavalin A-like lectins/glucanases	Jelly Rolls	Human rotavirus A
8277	6nj0_A	451	2-succinylbenzoate--CoA ligase	N/A	N/A	Escherichia coli K-12
8278	6njy_A	248	Type IV CRISPR associated Cas6 RNA endonuclease	N/A	N/A	Mahella australiensis 50-1 BON
8279	6njz_A	187	Ephrin type-A receptor 2	galactose-binding domain-like	Galactose-binding domain-like	Homo sapiens
8280	6nk7_U	60	E3 glycoprotein	N/A	N/A	Chikungunya virus
8281	6nle_A	504	Na(+):neurotransmitter symporter (Snf family)	SNF-like	N/A	Aquifex aeolicus VF5
8282	6nmd_B	174	AcrVA1	N/A	N/A	Moraxella bovoculi
8283	6nmv_L	208	Fab 218 anti-SIRP-alpha antibody Variable Light Chain	N/A	Immunoglobulins-|-Immunoglobulins	Homo sapiens
8284	6no2_A	250	Succinate--CoA ligase [ADP-forming] subunit beta	Glutathione synthetase ATP-binding domain-like	N/A	Blastocystis sp. ATCC 50177/Nand II
8285	6nov_A	226	Fab Heavy Chain	N/A	Immunoglobulins	Homo sapiens
8286	6npt_A	305	High affinity nerve growth factor receptor	Protein kinase-like (PK-like)	Phosphorylase Kinase; domain 1-|-Transferase(Phosphotransferase) domain 1	Homo sapiens
8287	6nq4_A	304	HAD superfamily hydrolase	N/A	N/A	Brucella suis 1330
8288	6nr8_2	103	Prefoldin subunit 2	N/A	N/A	Homo sapiens
8289	6ns8_A	80	Uncharacterized protein	N/A	N/A	Pyrococcus furiosus COM1
8290	6nsm_A	198	Copper outer membrane regulator	N/A	N/A	Pseudomonas aeruginosa
8291	6ntd_B	81	RAF proto-oncogene serine/threonine-protein kinase	Ubiquitin-like	Phosphatidylinositol 3-kinase Catalytic Subunit; Chain A, domain 1	Homo sapiens
8292	6ntz_A	403	D-alanyl-D-alanine carboxypeptidase	Penicillin-binding protein associated domain-|-beta-lactamase/transpeptidase-like	DD-peptidase/beta-lactamase superfamily-|-D-Ala-D-Ala carboxypeptidase, C-terminal domain	Escherichia coli
8293	7qh7_3	95	39S ribosomal protein L35, mitochondrial	N/A	N/A	Homo sapiens
8295	5aj3_P	135	MITORIBOSOMAL PROTEIN BS16M, MRPS16	N/A	Ribosomal protein S16	Sus scrofa
8297	7qh7_K	177	39S ribosomal protein L13, mitochondrial	Ribosomal protein L13	N/A	Homo sapiens
8298	6nu9_A	184	Zinc-Binding Non-Structural Protein	N/A	N/A	N/A
8299	6nud_I	299	CRISPR type III-associated RAMP protein Csm4	N/A	N/A	Streptococcus thermophilus
8300	6nud_J	758	CRISPR system single-strand-specific deoxyribonuclease Cas10/Csm1 (subtype III-A)	N/A	N/A	Streptococcus thermophilus
8301	6nur_B	198	NSP8	N/A	N/A	N/A
8302	6nwb_A	156	Abscisic acid receptor PYL10	N/A	START domain	Arabidopsis thaliana
8303	6nxf_A	158	Meiotic recombination protein REC114	N/A	N/A	Mus musculus
8304	6nyr_A	681	Crov588	N/A	N/A	Cafeteriavirus
8305	6nzd_G	404	Ras-related GTP-binding protein C	Ras-like P-loop GTPases	N/A	Homo sapiens
8306	6o09_C	312	Proliferating cellular nuclear antigen 1	N/A	Proliferating Cell Nuclear Antigen	Arabidopsis thaliana
8307	6o19_A	59	Transcription factor Pho7	N/A	N/A	Schizosaccharomyces pombe
8308	6o1j_A	345	AlfC	N/A	N/A	Lacticaseibacillus casei
8309	6o1o_A	716	Csm1	N/A	N/A	Thermus thermophilus
8310	6o3b_C	140	Frizzled-7	Frizzled domain-like	N/A	Homo sapiens
8311	6o3w_A	172	Protein NRD1	ENTH/VHS domain-like	Serine Threonine Protein Phosphatase 5, Tetratricopeptide repeat	Saccharomyces cerevisiae
8312	6o4c_A	513	Alpha-aminoadipic semialdehyde dehydrogenase	ALDH-like	Aldehyde Dehydrogenase; Chain A, domain 1-|-Aldehyde Dehydrogenase; Chain A, domain 2	Homo sapiens
8313	6o4p_A	349	Interleukin-11 receptor subunit alpha	N/A	N/A	Homo sapiens
8314	6o54_X	99	HIV-1 protease	Acid proteases	Acid Proteases	Human immunodeficiency virus 1
8315	6o6a_A	1098	Transient receptor potential cation channel subfamily M member 8	N/A	N/A	Parus major
8316	6o7l_B	523	Nitrogenase molybdenum-iron protein beta chain	Helical backbone metal receptor	Nitrogenase molybdenum iron protein domain-|-Nitrogenase molybdenum iron protein domain-|-Nitrogenase Molybdenum-iron Protein, subunit B, domain 4-|-Nitrogenase molybdenum iron protein domain	Azotobacter vinelandii
8317	6wub_d	201	30S ribosomal protein S4	N/A	N/A	Enterococcus faecalis OG1RF
8318	6wu9_R	118	50S ribosomal protein L20	N/A	N/A	Enterococcus faecalis OG1RF
8319	6wu9_X	76	50S ribosomal protein L27	N/A	N/A	Enterococcus faecalis OG1RF
8320	6wub_f	97	30S ribosomal protein S6	N/A	N/A	Enterococcus faecalis OG1RF
8322	6obn_C	310	Protein phosphatase 1 regulatory subunit 7	N/A	N/A	Homo sapiens
8323	6ocv_A	190	Heme NO binding domain protein	N/A	N/A	Shewanella woodyi
8324	6od1_A	337	Regulator of RpoS	N/A	N/A	Escherichia coli 907672
8325	6of2_A	391	Ribonuclease	N/A	N/A	Thermochaetoides thermophila DSM 1495
8326	6ofc_A	679	Glutamine-dependent NAD(+) synthetase	N/A	Carbon-nitrogen hydrolase-|-HUPs-|-Glutamine-dependent NAD+ synthetase, C-terminal domain	Mycobacterium tuberculosis CDC1551
8327	6og4_C	77	Plasminogen-binding group A streptococcal M-like protein PAM	N/A	N/A	Streptococcus pyogenes
8328	6oh2_A	330	CMP-sialic acid transporter	N/A	N/A	Mus musculus
8329	6ohl_A	170	Flavodoxin	Flavoproteins	Flavodoxin domain	Fusobacterium nucleatum
8330	6ohx_A	67	Venom toxin Hj1a	N/A	Knottin, scorpion toxin-like	Hottentotta jayakari
8331	6oik_A	354	Guanine nucleotide-binding protein G(o) subunit alpha	N/A	N/A	Homo sapiens
8332	6ojb_A	294	Endo alpha-1,4 polygalactosaminidase	N/A	N/A	Aspergillus fumigatus Af293
8333	6okp_N	212	SF12 Light Chain,SF12 Light Chain	N/A	N/A	Homo sapiens
8334	6zvh_L	153	40S ribosomal protein S11	Ribosomal S17 N-terminal domain-like-|-Nucleic acid-binding proteins	N/A	Homo sapiens
8335	6zvh_a	102	40S ribosomal protein S26	Glucocorticoid receptor-like (DNA-binding domain)	N/A	Homo sapiens
8336	6zn5_E	262	40S ribosomal protein S4, X isoform	Translation proteins SH3-like KOW motif containing domain-|-Nucleic acid-binding proteins-|-Alpha-L RNA-binding motif	N/A	Homo sapiens
8337	6p4h_J	207	eS8	50S Ribosomal protein L14-like	Ribosomal protein S8e, subdomain	Oryctolagus cuniculus
8339	6om2_B	421	Integrin beta-8	N/A	von Willebrand factor, type A domain	Homo sapiens
8340	6omi_A	396	MavL	N/A	N/A	Legionella pneumophila subsp. pneumophila str. Philadelphia 1
8341	6omz_A	293	Dihydropteroate synthase	N/A	Dihydropteroate synthase-like	Mycolicibacterium smegmatis MKD8
8342	6on6_A	118	NeuRonal IgCAM-5	N/A	Immunoglobulins	Caenorhabditis elegans
8343	6onn_A	402	8-amino-7-oxononanoate synthase	PLP-dependent transferases	Aspartate Aminotransferase, domain 1-|-Type I PLP-dependent aspartate aminotransferase-like (Major domain)	Paraburkholderia phymatum STM815
8344	6onq_A	196	Cytochrome c XoxG	N/A	N/A	Methylorubrum extorquens
8345	6ool_A	350	Netrin receptor UNC5B	N/A	N/A	Mus musculus
8346	6op5_A	397	Styrylpyrone synthase 1	N/A	Thiolase/Chalcone synthase-|-Thiolase/Chalcone synthase	Piper methysticum
8347	6op8_A	170	Ubiquitin-conjugating enzyme E2-18 kDa	N/A	Ubiquitin Conjugating Enzyme	Schizosaccharomyces pombe 972h-
8348	6opw_B	99	Protease NL4-3	Acid proteases	Acid Proteases	Human immunodeficiency virus 1
8349	6oq5_F	142	7F	N/A	N/A	Camelidae
8350	6n16_A	223	antibody 0PV-b.01 Fab heavy chain	N/A	Immunoglobulins	Macaca mulatta
8351	6ou2_A	277	Myocilin	Olfactomedin-like	N/A	Homo sapiens
8352	6owt_S	142	AP-2 complex subunit sigma	SNARE-like	Beta-Lactamase	Rattus norvegicus
8353	6oxc_A	750	Methylmalonyl-CoA mutase large subunit	N/A	Methylmalonyl-CoA mutase-|-Cobalamin-binding domain	Mycobacterium tuberculosis
8354	6oxh_A	313	Verruculogen synthase	N/A	q2cbj1_9rhob like domain	Aspergillus fumigatus Af293
8355	6oyf_A	873	Txo1	N/A	N/A	Eleftheria terrae
8356	6oz2_H	229	N49P6 antibody Fab heavy chain	N/A	N/A	Homo sapiens
8357	6ozi_A	244	endonuclease V isoform X2	N/A	archaeoglobus fulgidus dsm 4304 superfamily	Ciona intestinalis
8358	6ozj_A	253	Endonuclease V	Ribonuclease H-like	archaeoglobus fulgidus dsm 4304 superfamily	Mus musculus
8359	6p0f_A	185	GTPase subunit of restriction endonuclease	N/A	N/A	Thermococcus gammatolerans EJ3
8360	6p46_A	911	Anoctamin-6	N/A	N/A	Mus musculus
8361	6p4w_B	374	Endonuclease Bax1	N/A	N/A	Sulfurisphaera tokodaii str. 7
8362	6p4y_H	225	4A10 Fab heavy chain	N/A	Immunoglobulins	Mus musculus
8363	6p59_F	220	Virion infectivity factor	N/A	N/A	Simian immunodeficiency virus
8365	6p5q_A	308	UndA	N/A	Heme oxygenase-like	Pseudomonas fluorescens
8366	6p5s_A	390	Homeodomain-interacting protein kinase 2	N/A	Transferase(Phosphotransferase) domain 1	Homo sapiens
8367	6p60_A	225	Antibody A12V163-a.02 heavy chain	N/A	N/A	Platyrrhini
8368	6p79_L	127	Engineered antibody light chain	N/A	N/A	Mus musculus
8369	6p7k_A	448	3-hydroxy-3-methylglutaryl coenzyme A reductase	N/A	N/A	Burkholderia cenocepacia
8370	6p7o_A	241	E. coli MS115-1 NucC	N/A	N/A	Escherichia coli MS 115-1
8371	6p7t_A	277	Toxin co-regulated pilus virulence regulatory protein	N/A	Jelly Rolls-|-ToxT, HTH1 motif-|-Homeodomain-like	Vibrio cholerae
8372	6p81_A	462	Ubiquitin-like protein SMT3,Beta sliding clamp	Ubiquitin-like	N/A	Saccharomyces cerevisiae S288C
8373	6p8i_A	735	Cation-independent mannose-6-phosphate receptor	N/A	N/A	Homo sapiens
8374	6p8p_A	156	Uncharacterized protein	N/A	N/A	Pseudomonas aeruginosa
8375	6p9y_R	483	Pituitary adenylate cyclase-activating polypeptide type I receptor	N/A	N/A	Homo sapiens
8376	6paz_A	123	PSEUDOAZURIN	Cupredoxins	Cupredoxins - blue copper proteins	Alcaligenes faecalis
8377	6pbl_A	338	Malate dehydrogenase	N/A	NAD(P)-binding Rossmann-like Domain-|-Lactate dehydrogenase/glycoside hydrolase, family 4, C-terminal	Legionella pneumophila subsp. pneumophila str. Philadelphia 1
8378	6pcd_A	423	Beta-ketoadipyl-CoA thiolase	N/A	N/A	Pseudomonas putida KT2440
8379	6pdq_A	142	Ancestral Effector Caspase-3/6/7	N/A	Rossmann fold	Homo sapiens
8381	6pew_D	543	Glutamine synthetase	N/A	N/A	Plasmodium falciparum NF54
8382	6pfy_L	155	Photosystem I reaction center subunit XI	Photosystem I reaction center subunit XI PsaL	N/A	Thermosynechococcus vestitus BP-1
8383	6pgi_A	309	BbZIP	N/A	N/A	Bordetella bronchiseptica
8384	6pis_A	310	Potassium channel subfamily K member 4	N/A	Helix Hairpins	Mus musculus
8385	6pku_A	300	N-acetylglucosamine-1-phosphodiester alpha-N-acetylglucosaminidase (NAGPA)	N/A	N/A	Cavia porcellus
8386	6plf_A	314	D-3-phosphoglycerate dehydrogenase	D-2-hydroxyacid dehydrogenase-like	NAD(P)-binding Rossmann-like Domain-|-NAD(P)-binding Rossmann-like Domain	Homo sapiens
8387	6plk_H	225	ZIKV-116 heavy chain	N/A	Immunoglobulins	Homo sapiens
8388	6ppn_B	96	U6 snRNA-associated Sm-like protein LSm2	Sm-like ribonucleoproteins	SH3 type barrels.	Schizosaccharomyces pombe 972h-
8389	6ppn_F	77	U6 snRNA-associated Sm-like protein LSm6	Sm-like ribonucleoproteins	SH3 type barrels.	Schizosaccharomyces pombe 972h-
8390	6pqt_A	92	Dynein intermediate chain protein	N/A	N/A	Thermochaetoides thermophila DSM 1495
8391	6pr1_A	457	Siroheme synthase	CysG/Met8-like-|-Tetrapyrrole methylase	N/A	Salmonella enterica subsp. enterica serovar Typhimurium
8392	6prk_A	121	RicF	N/A	N/A	Bacillus subtilis subsp. subtilis str. 168
8393	6psk_R	74	Antiholin	N/A	N/A	Escherichia phage ECML-134
8394	6psn_L	809	Lethal factor	Metalloproteases (zincins) catalytic domain	N/A	Bacillus anthracis
8395	6ptj_E	927	DNA polymerase alpha-binding protein	N/A	N/A	Saccharomyces cerevisiae S288C
8396	6ptz_A	502	Cryptochrome-1	N/A	HUPs-|-Serine Threonine Protein Phosphatase 5, Tetratricopeptide repeat-|-DNA Cyclobutane Dipyrimidine Photolyase, subunit A, domain 3	Columba livia
8397	6pw8_A	126	Focal adhesion kinase 1	FAT domain-like	N/A	Homo sapiens
8399	6px4_T	142	Holin	N/A	N/A	Escherichia phage vB_EcoM_NBG2
8400	6pxg_B	218	G2 Fab Light chain	N/A	Immunoglobulins	Mus musculus
8401	6pxs_A	379	FAD dependent oxidoreductase	N/A	N/A	Chelativorans sp. BNC1
8402	6pxy_A	250	Putative methyl-accepting chemotaxis protein	N/A	N/A	Pseudomonas fluorescens Pf0-1
8403	6q0b_7	520	anti-VP1 mAb	N/A	N/A	Mus musculus
8404	6q0o_Z	241	H2227 Fab heavy chain	N/A	Immunoglobulins	Homo sapiens
8405	6q0r_D	107	RNA-binding protein 39	RNA-binding domain RBD	RRM (RNA recognition motif) domain	Homo sapiens
8406	6q10_A	155	MymaA.19257.a.B3	N/A	N/A	Mycobacterium marinum M
8407	6q1u_A	249	Plasminogen	Trypsin-like serine proteases	Trypsin-like serine proteases	Homo sapiens
8408	6q27_A	285	Glucokinase	N/A	N/A	Staphylococcus aureus
8409	6q2a_A	354	Protein kinase, putative	Protein kinase-like (PK-like)	N/A	Trypanosoma brucei brucei TREU927
8410	6q2i_A	110	Cleavage stimulation factor subunit 2	RNA-binding domain RBD	N/A	Homo sapiens
8411	6q2j_C	343	GDNF family receptor alpha-like	N/A	N/A	Homo sapiens
8412	6q3a_A	514	Apolipoprotein N-acyltransferase	N/A	N/A	Escherichia coli K-12
8413	6q3q_A	121	Outer envelope protein 64, mitochondrial	TPR-like	N/A	Arabidopsis
8414	6q58_B	120	Cytosolic copper storage protein	N/A	N/A	Streptomyces lividans 1326
8415	6q5u_M	84	Minor Capsid Protein (P30)	N/A	N/A	Enterobacteria phage PR772
8416	6q5u_O	340	Spike protein	N/A	N/A	Enterobacteria phage PR772
8417	6q68_A	166	Acyl-CoA binding domain containing 3	N/A	N/A	Bos taurus
8418	7a1g_D	121	40S ribosomal protein S12	L30e-like	N/A	Saccharomyces cerevisiae S288C
8419	6q93_A	290	Nitrogenase iron protein	N/A	P-loop containing nucleotide triphosphate hydrolases	Azotobacter vinelandii DJ
8420	6qay_A	147	TasA anchoring/assembly protein	N/A	N/A	Bacillus subtilis
8421	6qbe_A	247	Nep1-like protein	N/A	N/A	Hyaloperonospora arabidopsidis
8422	6qbo_A	275	Cell wall assembly regulator SMI1	N/A	N/A	Saccharomyces cerevisiae
8423	6qcc_B	215	Small coat-protein subunit	N/A	Jelly Rolls	Broad bean stain virus
8425	6qd6_A	542	Mb-cHopQ-Nb207,Outer membrane protein,Mb-cHopQ-Nb207,Outer membrane protein,Mb-cHopQ-Nb207	N/A	N/A	Helicobacter pylori
8426	5mqf_E	579	Pre-mRNA-processing factor 17	N/A	N/A	Homo sapiens
8427	6qe6_A	245	tRNA (Adenine(22)-N(1))-methyltransferase	N/A	N/A	Mycoplasma capricolum subsp. capricolum
8428	6qe7_A	291	Anti-sigma-I factor RsgI3	N/A	N/A	Acetivibrio thermocellus
8429	6qek_A	79	Magnetosome protein	N/A	N/A	Desulfamplus magnetovallimortis BW-1
8430	6qgo_B	233	Acyl-protein thioesterase 1	alpha/beta-Hydrolases	Alpha/Beta hydrolase fold, catalytic domain	Homo sapiens
8431	6qgw_A	411	Outer membrane protein assembly factor BamA	Porins	membrane protein fhac: a member of the omp85/tpsb transporter family	Escherichia coli O157:H7
8434	6qii_G	275	Coenzyme F420 hydrogenase subunit gamma	N/A	NADH:ubiquinone oxidoreductase-like, 20kDa subunit-|-Alpha-Beta Plaits	Methanosarcina barkeri MS
8435	2ww9_I	184	60S RIBOSOMAL PROTEIN L17-A	Ribosomal protein L22	N/A	Saccharomyces cerevisiae
8436	6qio_D	191	Somatotropin	N/A	N/A	Homo sapiens
8437	6qj2_B	134	Condensin complex subunit 2	N/A	N/A	Thermochaetoides thermophila DSM 1495
8438	6qj3_B	197	Condensin complex subunit 2	N/A	N/A	Thermochaetoides thermophila DSM 1495
8439	6qki_A	437	Uncharacterized protein	N/A	N/A	Chloracidobacterium thermophilum B
8440	6jsh_B	2051	Fatty acid synthase subunit beta	N/A	N/A	Saccharomyces cerevisiae
8441	6qld_Z	151	Inner kinetochore subunit NKP2	N/A	N/A	Saccharomyces cerevisiae S288C
8442	6qle_Y	238	Inner kinetochore subunit NKP1	N/A	N/A	Saccharomyces cerevisiae
8443	6qle_I	412	Central kinetochore subunit CTF3,Inner kinetochore subunit CTF3,Central kinetochore subunit CTF3,Inner kinetochore subunit CTF3	N/A	N/A	Saccharomyces cerevisiae
8444	6qm7_L	302	Proteasome beta5 chain	Class II glutamine amidotransferases	Aminohydrolase, N-terminal nucleophile (Ntn) domain	Leishmania tarentolae
8445	6qmp_B	95	Nuclear transcription factor Y subunit beta	Core histone-like	Histone, subunit A	Homo sapiens
8446	6qn7_H	239	Heavy chain of bovine anti-RSV B4	N/A	Immunoglobulins	Bos taurus
8447	6qnn_B	66	G2 and S phase-expressed protein 1	N/A	N/A	Homo sapiens
8448	6qpp_A	363	Lipase	alpha/beta-Hydrolases	N/A	Rhizomucor miehei
8449	6qq4_A	121	General odorant-binding protein 28a	N/A	N/A	Drosophila melanogaster
8450	6qrl_A	130	Hybrid kinase	N/A	N/A	Caulobacter vibrioides CB15
8451	6qsp_A	406	Beta-ketoacyl synthase	N/A	Thiolase/Chalcone synthase	Xenorhabdus doucetiae
8452	6qsr_A	119	AMP-dependent synthetase and ligase	N/A	Hotdog Thioesterase	Xenorhabdus doucetiae
8453	6qta_B	108	Ribosome assembly protein 4	N/A	N/A	Thermochaetoides thermophila DSM 1495
8454	6qtb_B	101	Ribosome biogenesis protein YTM1	N/A	N/A	Thermochaetoides thermophila DSM 1495
8455	6qty_A	337	Dual specificity protein kinase CLK1	Protein kinase-like (PK-like)	Phosphorylase Kinase; domain 1	Homo sapiens
8456	6qv0_A	587	ABC transporter, ATP-binding protein	ABC transporter-like P-loop ATPases-|-ABC transporter transmembrane region-like	P-loop containing nucleotide triphosphate hydrolases	Thermotoga maritima MSB8
8457	6qvf_A	175	Prepilin-like protein	N/A	N/A	Thermus thermophilus
8459	6qwb_A	290	Beta-lactamase	beta-lactamase/transpeptidase-like	DD-peptidase/beta-lactamase superfamily	Klebsiella pneumoniae
8460	6qx2_u	187	DNA gyrase subunit B,DNA gyrase subunit B	N/A	N/A	Staphylococcus aureus
8462	6qzv_A	898	Dipeptidyl peptidase 9	N/A	N/A	Homo sapiens
8463	6r1e_A	71	dodecin	Dodecin-like	Flavin-binding protein dodecin	Streptomyces coelicolor A3(2)
8464	6r2l_E	247	T cell receptor beta variable 11-2,Human nkt tcr beta chain	N/A	Immunoglobulins	Homo sapiens
8465	6r2z_A	508	Ferulic acid decarboxylase 1	N/A	N/A	Aspergillus niger
8466	6r3e_A	274	DNA (cytosine-5)-methyltransferase 3B,DNA (cytosine-5)-methyltransferase 3B	N/A	SH3 type barrels.-|-PWWP, helical domain	Homo sapiens
8467	6r3u_A	508	Glycoside hydrolase family 32	N/A	N/A	Bacteroides thetaiotaomicron
8468	6r54_A	198	Pro-Pro endopeptidase	N/A	N/A	Clostridioides difficile
8469	6r5h_A	350	Endopeptidase	N/A	N/A	Cryptococcus neoformans var. grubii H99
8470	6r5o_B	733	Periplasmic beta-glucosidase	N/A	Glycoside hydrolase, family 3, N-terminal domain-|-Immunoglobulins	Pseudomonas aeruginosa PAO1
8471	6yal_J	192	40S ribosomal protein eS7	N/A	N/A	Oryctolagus cuniculus
8472	6r70_M	216	Proteasome subunit beta type-4	N/A	Aminohydrolase, N-terminal nucleophile (Ntn) domain	Homo sapiens
8473	6r7t_A	123	anti MAGEB1 nanobody	N/A	N/A	Lama glama
8474	6r8h_A	250	Triosephosphate isomerase	Triosephosphate isomerase (TIM)	Aldolase class I	Fasciola hepatica
