## supplementary statistics for "Structome: Exploring the structural neighbourhood of proteins" (part 2 of 3)

### Sheet: STATS_v4 (continued)
Numeric Cluster ID	Centroid	Centroid Size	PDB Description	SCOP	CATH	Species
8475	6r8i_A	118	Serine/threonine-protein phosphatase 4 regulatory subunit 3A	N/A	Pleckstrin-homology domain (PH domain)/Phosphotyrosine-binding domain (PTB)	Homo sapiens
8476	6rao_E	417	Afp4	N/A	N/A	Serratia entomophila
8477	6rau_I	442	ATP-dependent DNA ligase	N/A	N/A	Prochlorococcus marinus
8478	6raw_4	866	DNA replication licensing factor MCM4	N/A	N/A	Drosophila melanogaster
8479	6rci_A	180	Oligoribonuclease, mitochondrial	Ribonuclease H-like	N/A	Homo sapiens
8480	6rck_A	347	OmpK36	Porins	Porin	Klebsiella pneumoniae
8481	6rd4_R	199	Mitochondrial ATP synthase subunit delta	N/A	N/A	Polytomella sp. Pringsheim 198.80
8482	6ren_A	256	3fPizza6-SH	N/A	TolB, C-terminal domain	synthetic construct
8483	6rf4_A	288	Sodium pumping rhodopsin	G protein-coupled receptor-like	Rhodopsin 7-helix transmembrane proteins	Dokdonia eikasta
8484	6rfq_g	78	Subunit NI9M of NADH:Ubiquinone Oxidoreductase (Complex I)	N/A	N/A	Yarrowia lipolytica
8485	6rim_A	498	Putative botulinum-like toxin Wo	N/A	N/A	Weissella oryzae
8486	6rir_A	184	Ras-related protein Rab-8A	Ras-like P-loop GTPases	P-loop containing nucleotide triphosphate hydrolases	Homo sapiens
8487	6rjr_A	537	Catalase	Heme-dependent catalase-like	Catalase core domain	Kluyveromyces lactis
8488	6rk0_A	225	Uncharacterized protein	FMN-binding split barrel	N/A	Azotobacter vinelandii DJ
8489	6rla_A	4513	O6-alkylguanine-DNA alkyltransferase mutant,DYNC2H1 variant protein	N/A	N/A	Homo sapiens
8490	6rlb_E	351	Cytoplasmic dynein 2 light intermediate chain 1	N/A	N/A	Homo sapiens
8491	6rlq_A	644	Protein arginine N-methyltransferase 5	Xylose isomerase-like	Divalent-metal-dependent TIM barrel enzymes-|-Vaccinia Virus protein VP39-|-Hnrnp arginine n-methyltransferase1	Homo sapiens
8497	6rm8_A	660	Putative mRNA splicing factor	N/A	N/A	Thermochaetoides thermophila DSM 1495
8498	6rmd_D	372	IMP-specific 5'-nucleotidase, putative	N/A	N/A	Plasmodium falciparum 3D7
8499	6rmm_A	196	DNA topoisomerase 2-binding protein 1	BRCT domain-like-|-BRCT domain-like	BRCT domain-|-BRCT domain	Homo sapiens
8500	6rmu_C	81	Immunoglobulin-binding protein Sbi	SBI C3-binding domain-like	N/A	Staphylococcus aureus subsp. aureus Mu50
8501	6row_A	755	Putative zinc metallopeptidase	N/A	N/A	Haemonchus contortus
8502	6rpa_E	246	T-cell receptor beta chain	N/A	Immunoglobulins	Homo sapiens
8503	6rpp_A	168	Cell division control protein	N/A	N/A	Pyrococcus abyssi GE5
8504	6rps_M	216	Fab Light chain	N/A	Immunoglobulins	Homo sapiens
8505	1zbx_A	219	Origin recognition complex subunit 1	BAH domain	Bromo adjacent homology (BAH) domain	Saccharomyces cerevisiae
8506	6rtd_A	509	Cytochrome c	N/A	N/A	Pseudomonas aeruginosa
8507	6rtk_A	202	Major capsid protein	N/A	N/A	Beet western yellows virus-FL1
8508	6rut_B	1334	Adhesin P1	N/A	N/A	Mycoplasma genitalium G37
8509	6ruv_N	86	Inhibitor	Staphylococcal complement inhibitor (SCIN) -like	N/A	Staphylococcus aureus
8510	6rwv_A	312	Ferrochelatase	N/A	Rossmann fold-|-Rossmann fold	Listeria monocytogenes
8511	6rwy_f	256	Surface presentation of antigens protein SpaR	N/A	N/A	Shigella flexneri
8512	6rxm_A	254	NAD-dependent protein deacylase	DHS-like NAD/FAD-binding domain	TPP-binding domain-|-SIR2/SIRT2 'Small Domain'	Escherichia coli K-12
8513	6rya_A	343	Septation initiation protein	HD-domain/PDEase-like	N/A	Legionella pneumophila subsp. pneumophila
8514	6ryg_A	128	Conglutinin	C-type lectin-like	Mannose-Binding Protein A, subunit A	Bos taurus
8515	6ryv_A	714	Kelch domain-containing protein	N/A	N/A	Colletotrichum graminicola M1.001
8516	6rz4_A	423	Cysteinyl leukotriene receptor 1,Soluble cytochrome b562,Cysteinyl leukotriene receptor 1	Cytochromes	N/A	Escherichia coli
8517	6rzt_A	695	Putative mitochondrial dynamin protein	N/A	N/A	Thermochaetoides thermophila
8518	6s08_A	225	Properdin	N/A	N/A	Homo sapiens
8519	6s09_F	166	FimA	Bacterial adhesin-like	N/A	Escherichia coli
8520	6s0p_A	261	Plant cysteine oxidase 4	N/A	N/A	Arabidopsis thaliana
8521	6s21_A	513	Endo-4-O-sulfatase	N/A	Alkaline Phosphatase, subunit A	Bacteroides thetaiotaomicron VPI-5482
8522	6s2v_A	356	(P)ppGpp synthetase I, SpoT/RelA	N/A	N/A	Thermus thermophilus
8524	6s32_A	390	NADH:flavin oxidoreductase/NADH oxidase	N/A	Aldolase class I	Chroococcidiopsis thermalis
8525	6s3f_A	65	2S albumin	Bifunctional inhibitor/lipid-transfer protein/seed storage 2S albumin	Plant lipid-transfer and hydrophobic proteins	Moringa oleifera
8526	6s3r_G	89	Flagellar biosynthetic protein FliQ	N/A	N/A	Pseudomonas savastanoi pv. phaseolicola 1448A
8527	6s5a_H	251	anti P329G LALA Fab heavy chain	N/A	Immunoglobulins	Mus musculus
8528	6s68_A	232	Aequorea cf. australis fluorescent protein 2 (AausFP2)	N/A	N/A	Aequorea australis
8529	6s6y_A	548	Formylmethanofuran dehydrogenase subunit A	N/A	N/A	Methylorubrum extorquens PA1
8530	6s7j_A	497	Uncharacterized protein	N/A	N/A	Treponema denticola SP33
8531	6s7o_D	113	Dolichyl-diphosphooligosaccharide--protein glycosyltransferase subunit DAD1	N/A	N/A	Homo sapiens
8532	6s7x_A	170	Activity-regulated cytoskeleton associated protein 1	N/A	N/A	Drosophila melanogaster
8533	6s84_C	206	tRNA threonylcarbamoyladenosine biosynthesis protein TsaB	N/A	ATPase, nucleotide binding domain-|-Nucleotidyltransferase; domain 5	Thermotoga maritima MSB8
8534	6s8o_B	1747	U5 small nuclear ribonucleoprotein 200 kDa helicase	Brl domain-like-|-E set domains	N/A	Homo sapiens
8535	6s8w_A	534	Aromatic aminotransferase Aro8, putative	PLP-dependent transferases	N/A	Aspergillus fumigatus Af293
8536	6s8z_A	187	Elongation factor P	N/A	SH3 type barrels.-|-Nucleic acid-binding proteins-|-Nucleic acid-binding proteins	Corynebacterium glutamicum
8537	6s93_A	103	Genome polyprotein	E set domains	N/A	Usutu virus
8538	6s9r_A	89	Sequence-specific single-stranded DNA-binding protein, isoform A	N/A	N/A	Drosophila melanogaster
8539	6sa5_A	137	Deleted in malignant brain tumors 1 protein	SRCR-like	SRCR-like domain	Homo sapiens
8540	6sa7_A	510	DARPin-Armadillo fusion C8long83	N/A	N/A	synthetic construct
8541	6sak_C	96	Sorting nexin-27	N/A	PDZ domain	Homo sapiens
8542	6sb3_A	646	Macrophage-expressed gene 1 protein	N/A	N/A	Mus musculus
8543	6sbg_A	367	MstE	N/A	N/A	Scytonema sp. PCC 10023
8544	6scy_A	308	[4Fe-4S]-dependent U34-ARNt thiolase	N/A	N/A	Methanococcus maripaludis S2
8545	6se1_A	261	Putative lipopolysaccharide modification acyltransferase	N/A	N/A	Salmonella enterica subsp. enterica serovar Paratyphi A str. ATCC 9150
8546	6sek_A	533	Ancestral Flavin-containing monooxygenase 5	N/A	N/A	synthetic construct
8554	6sgw_G	285	ESX-3 secretion system protein EccE3	N/A	N/A	Mycolicibacterium smegmatis MC2 155
8555	6sgz_I	59	ESX-3 secretion system ATPase EccB3	N/A	N/A	Mycolicibacterium smegmatis MC2 155
8556	6sgz_J	343	ESX-3 secretion system protein EccC3	N/A	N/A	Mycolicibacterium smegmatis MC2 155
8557	6shc_A	367	Serine/threonine-protein kinase/endoribonuclease IRE1	N/A	N/A	Homo sapiens
8558	6shl_C	262	VP3	N/A	N/A	Chaetoceros tenuissimus RNA virus type II
8559	6sie_A	88	Activity-regulated cytoskeleton associated protein 2	N/A	N/A	Drosophila melanogaster
8560	6sif_A	51	Epidermicin locus structural protein	N/A	N/A	Staphylococcus epidermidis
8561	6sj9_A	664	Proteasome accessory factor B/C (PafBC)	N/A	N/A	Paenarthrobacter aurescens
8562	6sjo_A	307	Tetrahydromethanopterin S-methyltransferase	N/A	N/A	Desulfitobacterium hafniense DCB-2
8563	6tmf_J	129	30S ribosomal protein S8	N/A	Ribosomal Protein S8; Chain: A, domain 1-|-Dna Ligase; domain 1	Thermococcus celer Vu 13 = JCM 8558
8571	6sl3_A	619	Calponin homology domain protein putative	N/A	N/A	Entamoeba histolytica
8572	6sl5_3	228	Chlorophyll a-b binding protein, chloroplastic	N/A	N/A	Dunaliella salina
8573	6sm1_A	114	Immunoglobulin lambda variable 2-14	N/A	N/A	Homo sapiens
8574	6sm3_A	482	Lipoprotein RagB	N/A	N/A	Porphyromonas gingivalis W83
8575	6smh_A	447	Ribulose bisphosphate carboxylase large chain	N/A	N/A	Synechococcus elongatus PCC 7942 = FACHB-805
8576	6snc_B	235	LNO1 Heavy Chain	N/A	Immunoglobulins	Homo sapiens
8577	6soy_B	338	ESAG7, subunit of heterodimeric transferrin receptor	N/A	N/A	Trypanosoma brucei
8578	6sp6_A	262	Beta-lactamase	N/A	DD-peptidase/beta-lactamase superfamily	Escherichia coli
8579	6spb_X	77	50S ribosomal protein L28	L28p-like	Ribosomal protein L28/L24	Pseudomonas aeruginosa
8580	6spb_F	174	50S ribosomal protein L5	RL5-like	N/A	Pseudomonas aeruginosa
8581	6spc_m	109	30S ribosomal protein S13	S13-like H2TH domain	Helicase, Ruva Protein; domain 3-|-Ribosomal protein S13/S18, C-terminal domain	Pseudomonas aeruginosa
8582	6spc_n	98	30S ribosomal protein S14	N/A	Helix Hairpins	Pseudomonas aeruginosa
8583	6spc_f	100	30S ribosomal protein S6	Ribosomal protein S6	Ribosomal protein S6/Translation elongation factor EF1B	Pseudomonas aeruginosa
8584	6spb_T	94	50S ribosomal protein L23	Ribosomal proteins S24e L23 and L15e	RRM (RNA recognition motif) domain	Pseudomonas aeruginosa
8585	6spp_A	568	Methionine--tRNA ligase	Anticodon-binding domain of a subclass of class I aminoacyl-tRNA synthetases-|-Nucleotidylyl transferase-|-Methionyl-tRNA synthetase (MetRS) Zn-domain	HUPs-|-Isoleucyl-tRNA Synthetase; Domain 1	Escherichia coli
8586	6ssd_A	424	ForI-PLP	N/A	N/A	Streptomyces kaniharaensis
8587	6st2_C	91	Affimer AF6	N/A	N/A	synthetic construct
8588	6stj_E	91	Cystatin domain-containing protein	N/A	N/A	saltans group
8589	6sur_I	57	Autophagy-related protein 16-1	N/A	N/A	Mus musculus
8590	6sv1_A	116	Encapsulated Ferritin	Ferritin-like	N/A	Rhodospirillum rubrum
8591	6svl_A	244	Fab_heavy_chain	N/A	Immunoglobulins	Homo sapiens
8592	6sw4_A	335	Arabinose binding protein	Type 1 solute binding protein-like	N/A	Geobacillus stearothermophilus
8593	6sw5_A	395	S-adenosylmethionine synthase isoform type-1	N/A	N/A	Homo sapiens
8594	6sw9_J	127	30S ribosomal protein S8e	N/A	N/A	Pyrococcus abyssi GE5
8597	6swh_B	160	Fimbrin-like protein FimI	Bacterial adhesin-like	N/A	Escherichia coli K-12
8598	6sxn_E	259	Geranylgeranyl pyrophosphate synthase	Terpenoid synthases	Farnesyl Diphosphate Synthase	Synechococcus sp. PCC 7002
8599	6sxw_A	74	Zinc finger protein 638	N/A	N/A	Homo sapiens
8600	6sy9_A	361	Response regulator	N/A	N/A	Legionella pneumophila
8601	6syv_A	421	glucuronoyl esterase OtCE15A	N/A	N/A	Opitutus terrae PB90-1
8602	6syy_A	527	Periplasmic cell division protein (SufI)	N/A	Cupredoxins - blue copper proteins	Aquifex aeolicus
8603	6sz5_B	719	NADPH oxidase 5	N/A	N/A	Homo sapiens
8604	6t0q_A	353	Lectin	N/A	N/A	Pleurotus ostreatus
8605	6t1i_A	154	Protein ENL	YEATS domain-like	YEATS domain	Homo sapiens
8607	6t2z_A	159	Streptavidin	Avidin/streptavidin	N/A	Streptomyces avidinii
8608	6t3o_A	132	Myomesin-1	N/A	N/A	Homo sapiens
8609	6t3y_B	224	MHC class II beta chain 2	N/A	N/A	Gallus gallus
8610	6t4b_A	80	TAR DNA-binding protein 43	N/A	N/A	Homo sapiens
8611	7a1g_Q	232	40S ribosomal protein S1-A	Ribosomal S3Ae-like	N/A	Saccharomyces cerevisiae S288C
8612	3j0l_J	219	Ribosomal protein L10	N/A	N/A	Oryctolagus cuniculus
8613	6t6e_A	59	Pol protein	N/A	N/A	Human immunodeficiency virus 1
8614	6t6h_A	310	BotH	N/A	N/A	Streptomyces sp. BC16019
8615	6t84_A	187	Uncharacterized protein	N/A	N/A	Mycolicibacterium smegmatis MC2 155
8616	6t85_A	460	Urocanate reductase	N/A	N/A	Shewanella oneidensis MR-1
8618	6t9i_Q	657	SAGA-associated factor 73	N/A	N/A	Saccharomyces cerevisiae S288C
8619	6t9w_B	386	Formate dehydrogenase	D-2-hydroxyacid dehydrogenase-like	N/A	Granulicella mallensis MP5ACTX8
8620	6ta8_A	496	Tyrocidine synthase 2	N/A	N/A	Brevibacillus parabrevis
8621	3jbs_A	176	eL6	Translation proteins SH3-like KOW motif containing domain	N/A	Saccharomyces cerevisiae BY4741
8622	6tsw_B	386	Major capsid protein Rcc01687	N/A	N/A	Rhodobacter capsulatus DE442
8623	6teh_C	296	Putative gene transfer agent protein	N/A	N/A	Rhodobacter capsulatus
8624	6tcv_B	451	Endo-beta-N-acetylglucosaminidase F1	E set domains-|-(Trans)glycosidases	Glycosidases	Bacteroides thetaiotaomicron VPI-5482
8625	6td3_A	840	DNA damage-binding protein 1,DNA damage-binding protein 1	N/A	N/A	Homo sapiens
8626	6td4_A	121	Interferon regulatory factor 4	Winged helix DNA-binding domain	N/A	Homo sapiens
8627	6td5_H	229	Proteasome subunit beta	Class II glutamine amidotransferases	N/A	Leishmania donovani
8628	6td5_I	225	Proteasome subunit beta	N/A	N/A	Leishmania donovani
8629	6tda_X	383	Unknown protein	N/A	N/A	Saccharomyces cerevisiae S288C
8630	6tdm_A	64	Beta-ketoacyl synthase,Beta-ketoacyl synthase	N/A	N/A	Burkholderia ambifaria AMMD
8631	6tdv_P	120	ATPEG4	N/A	N/A	Euglena gracilis
8632	6tdx_G	306	ATP synthase F1 subunit gamma	N/A	N/A	Euglena gracilis
8633	6tdx_H	176	F-type H+-transporting ATPase subunit delta	N/A	N/A	Euglena gracilis
8634	6tdx_I	76	ATP synthase F1 subunit epsilon	N/A	N/A	Euglena gracilis
8635	6tdv_E	97	ATPTB12	N/A	N/A	Euglena gracilis
8636	6ted_A	1984	DNA-directed RNA polymerase subunit	N/A	N/A	Sus scrofa
8637	6tej_B	586	Drug ABC transporter ATP-binding protein	N/A	N/A	Mycolicibacterium thermoresistibile
8638	6tek_A	250	Drug ABC transporter ATP-binding protein	N/A	N/A	Mycolicibacterium thermoresistibile
8640	6v69_I	667	Gamma-tubulin complex component 4	N/A	N/A	Homo sapiens
8641	6tfr_A	373	Linalool dehydratase-isomerase protein LDI	N/A	N/A	Castellaniella defragrans 65Phen
8642	6tg9_D	71	NAD-dependent formate dehydrogenase subunit delta	N/A	N/A	Rhodobacter capsulatus Y262
8643	6tgk_C	105	Ubiquitin-protein ligase E3A	Hect E3 ligase catalytic domain	N/A	Homo sapiens
8644	6thg_D	151	Ephrin-B1	Cupredoxins	N/A	Homo sapiens
8645	6thh_C	855	CRISPR-associated protein, CscA	N/A	N/A	Sulfolobus islandicus LAL14/1
8646	6ti2_E	199	Ripening-related protein 3	N/A	N/A	Zea mays
8647	6tit_A	432	Glycoprotein	Viral glycoprotein ectodomain-like	N/A	Recombinant vesicular stomatitis Indiana virus rVSV-G/GFP
8648	6djp_F	214	68 light chain Fab	N/A	N/A	Mus musculus
8649	6tkg_I	53	Tsetse thrombin inhibitor	N/A	N/A	Glossina morsitans morsitans
8650	6tku_A	584	depolymerase KP32gp38	N/A	N/A	Klebsiella phage KP32
8651	6tmf_O	144	30S ribosomal protein S12	N/A	N/A	Thermococcus celer Vu 13 = JCM 8558
8652	6tmf_D	184	30S ribosomal protein S3Ae	N/A	N/A	Thermococcus celer Vu 13 = JCM 8558
8658	6tmr_A	471	Glycoprotein	N/A	N/A	Lyssavirus mokola
8659	6tms_A	69	a novel designed pore protein	N/A	N/A	synthetic construct
8660	6tnp_B	116	Heavy chain of our ScFv-5E5	N/A	N/A	Mus musculus
8661	6tod_A	336	Orexin receptor type 1	G protein-coupled receptor-like	N/A	Homo sapiens
8662	6voy_A	390	DNA-binding protein 7d	N/A	N/A	Human T-cell lymphotrophic virus type 1 (Caribbean isolate)
8663	6tpc_A	314	Endoglucanase	(Trans)glycosidases	N/A	Talaromyces verruculosus
8664	6tqn_T	267	Inositol monophosphatase	Carbohydrate phosphatase-like	N/A	Escherichia coli
8665	6tr1_A	86	Cytochrome c6	Cytochrome c	Cytochrome c-like domain	Thermosynechococcus vestitus BP-1
8666	6tr3_A	552	F5/8 type C domain-containing protein	N/A	N/A	[Ruminococcus] gnavus E1
8667	1dil_A	381	SIALIDASE	Sialidases	Neuraminidase	Salmonella enterica subsp. enterica serovar Typhimurium str. LT2
8668	6trl_A	367	Kinesin-like protein KIF11	P-loop motor domain	N/A	Homo sapiens
8669	6tru_B	347	RNA polymerase II transcription factor B subunit 2	N/A	N/A	Thermochaetoides thermophila DSM 1495
8670	6ts3_A	73	Alpha-actinin-2	EF-hand	N/A	Homo sapiens
8671	6tsc_A	416	Peptide N-methyltransferase	N/A	N/A	Omphalotus olearius
8672	6tt7_1	136	ATP synthase F(0) complex subunit C1, mitochondrial	N/A	N/A	Ovis aries
8673	6ttm_A	350	Hyoscyamine 6 beta-hydroxylase	Clavaminate synthase-like	N/A	Datura metel
8674	6ttu_T	605	F-box/WD repeat-containing protein 1A	F-box domain-|-WD40 repeat-like	Monooxygenase-|-YVTN repeat-like/Quinoprotein amine dehydrogenase	Homo sapiens
8675	6tu2_A	326	Annexin	Annexin	N/A	Rattus norvegicus
8676	6tu9_A	306	Inactive tyrosine-protein kinase transmembrane receptor ROR1	N/A	Phosphorylase Kinase; domain 1-|-Transferase(Phosphotransferase) domain 1	Homo sapiens
8677	6tua_A	317	Tyrosine-protein kinase RYK	N/A	Transferase(Phosphotransferase) domain 1	Homo sapiens
8678	6tut_R	267	Repressor of RNA polymerase III transcription MAF1,Repressor of RNA polymerase III transcription MAF1	N/A	N/A	Saccharomyces cerevisiae S288C
8679	6tvo_B	182	GTP-binding nuclear protein Ran	Ras-like P-loop GTPases	P-loop containing nucleotide triphosphate hydrolases	Homo sapiens
8680	7qpu_A	433	Botulinum neurotoxin sub-type A5	N/A	N/A	Clostridium botulinum
8681	6txz_A	110	Hepatitis A virus cellular receptor 2	N/A	Immunoglobulins	Homo sapiens
8682	6u07_A	106	Stabilized T cell receptor constant domain (Calpha)	N/A	Immunoglobulins	Homo sapiens
8683	6u0m_7	729	DNA replication licensing factor MCM7	N/A	N/A	Saccharomyces cerevisiae
8684	6u0m_2	664	DNA replication licensing factor MCM2	N/A	N/A	Saccharomyces cerevisiae
8685	6u0u_A	280	Protofilament ribbon protein	N/A	N/A	Tetrahymena thermophila SB210
8686	6u1c_A	327	D-alanine--D-alanine ligase	N/A	N/A	Thermus thermophilus HB8
8687	6u1n_C	401	Beta-arrestin-1	N/A	N/A	Rattus norvegicus
8688	6u2a_A	402	ShyA endopeptidase	N/A	N/A	Vibrio cholerae
8689	6u3u_B	297	Shiga toxin 2K subunit A	Ribosome inactivating proteins (RIP)	Ricin (A subunit), domain 1-|-Ricin (A Subunit), domain 2	Escherichia coli
8690	6u3u_C	70	Shiga toxin 2K subunit B	Bacterial enterotoxins	OB fold (Dihydrolipoamide Acetyltransferase, E2P)	Escherichia coli
8691	6u3z_A	230	V20_5A4 Heavy Chain	N/A	Immunoglobulins	Macaca mulatta
8694	6u43_A	753	Elongation factor 2	N/A	N/A	Candidatus Methanoperedens nitroreducens
8695	6u4b_A	606	WbbM protein	N/A	N/A	Klebsiella pneumoniae
8696	6u53_A	123	Anti-Zaire ebolavirus Nucleoprotein Single Domain Antibody Zaire C (ZC)	N/A	N/A	Lama glama
8697	6u59_H	119	rabbit antibody 13B Fragment antigen binding heavy chain	N/A	N/A	Oryctolagus cuniculus
8699	6u6u_R	197	Interleukin-1 receptor-like 2	N/A	N/A	Homo sapiens
8700	6u7d_A	332	FBSB	N/A	Cysteine proteinases	Ananas comosus
8701	6u7v_A	130	Protein pof8	N/A	N/A	Schizosaccharomyces pombe 972h-
8702	6u8y_K	174	NADH dehydrogenase subunit C	N/A	N/A	Pyrococcus furiosus COM1
8703	6u8z_A	603	Phospholipase D1,Phospholipase D1	N/A	N/A	Homo sapiens
8704	6u9h_F	491	Acetolactate synthase small subunit 2, chloroplastic	N/A	ACT domain-|-ACT-like. Chain A, domain 2	Arabidopsis thaliana
8705	6uav_A	259	Glyco_hydro_cc domain-containing protein	N/A	N/A	Pseudomonas viridiflava
8706	6uax_A	355	Hypothetical serine rich protein	N/A	N/A	Sorangium cellulosum So ce56
8707	6ucf_H	229	N123-VRC34_pI4 heavy chain	N/A	N/A	Homo sapiens
8708	6ucu_B	162	Mitochondrial import receptor subunit TOM22	N/A	N/A	Saccharomyces cerevisiae S288C
8709	6udk_M	262	1-55 Fab Heavy Chain	N/A	Immunoglobulins	Homo sapiens
8710	6uf5_A	304	Polyisoprenyl-teichoic acid--peptidoglycan teichoic acid transferase TagT	LytR-like	Nucleotidyltransferase; domain 5-|-LCP protein	Bacillus subtilis subsp. subtilis str. 168
8711	6ugd_A	490	Meiotic spindle formation protein mei-1	N/A	P-loop containing nucleotide triphosphate hydrolases	Caenorhabditis elegans
8712	6uh2_A	263	Short chain dehydrogenase	SDR-like	N/A	Leptospira borgpetersenii serovar Hardjo-bovis str. JB197
8713	6uhb_B	211	Ryanodine receptor 3	N/A	N/A	Homo sapiens
8714	6uhc_C	372	Actin-related protein 2/3 complex subunit 1B	N/A	YVTN repeat-like/Quinoprotein amine dehydrogenase	Homo sapiens
8715	6ui3_A	340	Cellulase	N/A	N/A	Clostridium cellulovorans
8716	6ujk_A	258	Uncharacterized oxidoreductase Rv1144	N/A	NAD(P)-binding Rossmann-like Domain	Mycobacterium tuberculosis H37Rv
8717	6uka_B	81	Engulfment and cell motility protein 2	N/A	N/A	Mus musculus
8718	6ukn_A	1092	Solute carrier family 12 member 7	N/A	N/A	Mus musculus
8719	6uli_A	274	HLA class I antigen	N/A	MHC class I-like antigen recognition-like-|-Immunoglobulins	Homo sapiens
8720	6um2_B	68	Insulin-like growth factor II	Insulin-like	N/A	Homo sapiens
8721	6um7_K	235	DH270.mu1 Fab Light chain	N/A	N/A	Homo sapiens
8722	6umg_H	237	erenumab Fab heavy chain, IgG1	N/A	N/A	Homo sapiens
8723	6umr_A	441	Damage-control phosphatase DUF89	N/A	N/A	Homo sapiens
8724	6umt_B	123	Programmed cell death 1 ligand 2	N/A	Immunoglobulins	Homo sapiens
8725	6unw_A	353	Soluble epoxide hydrolase	N/A	N/A	Streptomyces sp. CBMAI 2042
8726	6upo_A	604	Fumarate hydratase 2	N/A	N/A	Leishmania major strain Friedlin
8727	6urg_C	250	Cleavage and polyadenylation specificity factor subunit 4	N/A	N/A	Homo sapiens
8728	6urh_H	254	AR3X Heavy Chain	N/A	N/A	Homo sapiens
8729	6urs_A	57	Sleeping Beauty transposase PAI subdomain	N/A	N/A	Oncorhynchus mykiss
8730	6usc_A	279	Intelectin-1	N/A	N/A	Homo sapiens
8731	6usf_A	486	chimera of soluble cytochrome b562 (BRIL) and neuronal acetylcholine receptor subunit alpha-4	Cytochromes	N/A	Escherichia coli
8732	6uuh_C	235	B11 Fab Heavy Chain	N/A	N/A	Homo sapiens
8733	6uui_X	122	Keratin, type I cytoskeletal 10	Intermediate filament protein coiled coil region	N/A	Homo sapiens
8734	6uuj_B	178	PPE family protein PPE4	N/A	N/A	Mycobacterium tuberculosis H37Rv
8735	6uut_A	487	3-ketoacyl-ACP reductase	N/A	N/A	Acinetobacter baumannii
8736	6uvo_H	232	3G12 Fab Heavy chain	N/A	Immunoglobulins	Homo sapiens
8737	6uvw_A	302	I-OnuI-e-Therm	N/A	Homing endonucleases	synthetic construct
8738	6uvz_A	258	Amidohydrolase 2	N/A	N/A	Bifidobacterium longum subsp. infantis ATCC 15697 = JCM 1222 = DSM 20088
8739	6uxv_D	825	SWI/SNF complex subunit SWI3	Homeodomain-like	N/A	Saccharomyces cerevisiae S288C
8740	6uye_G	132	Antibody rEBOV-548 Fab, heavy chain	N/A	N/A	Homo sapiens
8741	6uyf_E	177	Envelope glycoprotein E2	N/A	N/A	Recombinant Hepatitis C virus HK6a/JFH-1
8744	6uzy_A	437	Pannexin	N/A	N/A	Xenopus tropicalis
8745	6v04_A	284	Uncharacterized SRPBCC domain-containing protein	N/A	N/A	Micromonospora chersina
8746	6v1d_A	51	Trefoil factor 1	Trefoil	N/A	Homo sapiens
8747	6v1v_A	796	Vegetative insecticidal protein	N/A	N/A	Bacillus thuringiensis
8748	6v2m_A	540	Phosphoenolpyruvate carboxykinase (ATP)	N/A	Phosphoenolpyruvate Carboxykinase, domain 1-|-Phosphoenolpyruvate Carboxykinase, domain 2-|-Phosphoenolpyruvate Carboxykinase; domain 3	Escherichia coli
8749	6v2r_A	56	Chromobox protein homolog 7	Chromo domain-like	OB fold (Dihydrolipoamide Acetyltransferase, E2P)	Homo sapiens
8750	6yhs_D	178	50S ribosomal protein L5	RL5-like	N/A	Acinetobacter baumannii ATCC 19606 = CIP 70.34 = JCM 6841
8751	6yhs_G	122	50S ribosomal protein L14	50S Ribosomal protein L14-like	N/A	Acinetobacter baumannii ATCC 19606 = CIP 70.34 = JCM 6841
8752	6yhs_P	106	50S ribosomal protein L23	Ribosomal proteins S24e L23 and L15e	N/A	Acinetobacter baumannii ATCC 19606 = CIP 70.34 = JCM 6841
8753	7m4v_U	98	50S ribosomal protein L25	Ribosomal protein L25-like	N/A	Acinetobacter baumannii AB0057
8754	6yhs_C	200	50S ribosomal protein L4	Ribosomal protein L4	N/A	Acinetobacter baumannii ATCC 19606 = CIP 70.34 = JCM 6841
8755	6v3q_A	230	Metallo-beta-lactamase FIM-1	N/A	N/A	Pseudomonas aeruginosa
8756	6v47_B	181	Hemagglutinin HA2 chain	Influenza hemagglutinin (stalk)	Hemagglutinin Ectodomain; Chain B	Influenza A virus (A/duck/Memphis/546/1974(H11N9))
8757	6v49_A	332	Hemagglutinin HA1 chain	Influenza hemagglutinin domain-like	Hemagglutinin Chain A, Domain 2-|-Haemagglutinin, alpha/beta domain, HA1 chain	Influenza A virus (A/wedge-tailed shearwater/Western Australia/2576/1979(H15N9))
8758	6v4c_A	295	Long form D7clu1 salivary protein	N/A	N/A	Culex quinquefasciatus
8759	6v4q_H	227	Naive-1 Fab heavy chain	N/A	N/A	Homo sapiens
8760	6v4x_A	146	Small nuclear ribonucleoprotein Sm D3	Sm-like ribonucleoproteins	SH3 type barrels.	Homo sapiens
8761	6v54_A	235	Beta-lactamase	Metallo-hydrolase/oxidoreductase	Ribonuclease Z/Hydroxyacylglutathione hydrolase-like	Hirschia baltica ATCC 49814
8762	6v7n_A	384	Lysosomal acid lipase/cholesteryl ester hydrolase	alpha/beta-Hydrolases	Alpha/Beta hydrolase fold, catalytic domain	Homo sapiens
8764	6v8q_A	592	Inner membrane protein YejM	N/A	N/A	Salmonella enterica subsp. enterica serovar Typhimurium str. 14028S
8765	6v8z_E	211	10-1074 Fab Light Chain	N/A	N/A	Homo sapiens
8766	6v8z_C	231	VRC03 Fab Heavy Chain	N/A	N/A	Homo sapiens
8767	6v9k_A	316	Phosphoenolpyruvate-protein phosphotransferase	N/A	Phosphoenolpyruvate-binding domains	Escherichia coli
8768	6v9p_A	395	TniQ family protein	N/A	N/A	Vibrio cholerae
8769	6v9z_A	730	ABC-type bacteriocin transporter	Cysteine proteinases-|-ABC transporter transmembrane region-like-|-ABC transporter-like P-loop ATPases	Cysteine proteinases-|-ABC transporter type 1, transmembrane domain-|-P-loop containing nucleotide triphosphate hydrolases	Acetivibrio thermocellus ATCC 27405
8770	6vap_A	266	Thioesterase	N/A	N/A	Streptomyces sp. WAC02707
8771	6vbh_A	346	DNA repair protein complementing XP-G cells,Flap endonuclease 1	PIN domain-like	N/A	Homo sapiens
8772	6vbn_A	385	Tryptophan 2,3-dioxygenase	indolic compounds 2 3-dioxygenase-like	N/A	Homo sapiens
8773	6vc5_A	321	Endoglucanase	N/A	N/A	Komagataeibacter sucrofermentans
8774	6vct_A	111	Peptidylprolyl isomerase	Rotamase-like	N/A	Mucor circinelloides
8775	6vd9_A	75	Metal cation efflux system protein CzcD	N/A	N/A	Cupriavidus metallidurans CH34
8776	6ve2_O	341	LysM domain-containing protein	N/A	N/A	Pseudomonas aeruginosa PAO1
8778	6vee_A	187	E3 ubiquitin-protein ligase UHRF1	N/A	N/A	Mus musculus
8779	6vek_A	338	contact-dependent toxin CdiA	N/A	N/A	Escherichia coli 3006
8780	6vek_I	167	contact-dependent immunity protein CdiI	N/A	N/A	Escherichia coli 3006
8781	6vel_H	243	66E8 Fab Heavy Chain	N/A	Immunoglobulins	Mus musculus
8782	6ven_N	358	Histone-lysine N-methyltransferase, H3 lysine-4 specific	N/A	N/A	Saccharomyces cerevisiae
8783	6vfi_A	209	O43_dn18A	N/A	N/A	synthetic construct
8784	6vgc_A	171	5-lipoxygenase-activating protein	MAPEG domain-like	N/A	Homo sapiens
8785	6vgr_C	226	SC-003 Fab Heavy Chain	N/A	N/A	Homo sapiens
8786	6vht_A	406	NpsA Adenylation Domain	N/A	N/A	Klebsiella oxytoca
8787	6vi4_A	307	Kappa opioid receptor	G protein-coupled receptor-like	Rhodopsin 7-helix transmembrane proteins	Homo sapiens
8788	6vjt_L	215	Light Chain Fab Fragment of Monoclonal antibody A15	N/A	N/A	Homo sapiens
8789	6vjz_B	480	ERAD-associated E3 ubiquitin-protein ligase HRD1	N/A	N/A	Saccharomyces cerevisiae
8790	6vl6_B	128	T33_dn2B	N/A	N/A	synthetic construct
8791	6vl7_A	816	Glycine oxidase	N/A	N/A	Pseudoalteromonas luteoviolacea DSM 6061
8792	6vlf_A	543	Alpha-(1,6)-fucosyltransferase	N/A	ESAT-6-like-|-SH3 Domains	Mus musculus
8793	6vlr_N	112	RM20E1 Fab Kappa Chain	N/A	N/A	Macaca mulatta
8794	6vp4_A	350	2-oxoglutarate-dependent ethylene/succinate-forming enzyme	N/A	N/A	Pseudomonas savastanoi pv. phaseolicola
8795	6vpv_E	68	Photosystem I reaction center subunit IV	Electron transport accessory proteins	N/A	Cyanobacterium aponinum 0216
8796	6vpx_A	465	Envelope glycoprotein gp120	gp120 core	N/A	Human immunodeficiency virus 1
8797	6vpx_D	153	Envelope glycoprotein gp41	Virus ectodomain	N/A	Human immunodeficiency virus 1
8798	6vq6_c	463	V-type proton ATPase subunit S1	N/A	N/A	Rattus norvegicus
8799	6vq6_g	155	V-type proton ATPase 16 kDa proteolipid subunit	N/A	N/A	Rattus norvegicus
8800	6vq6_I	226	V-type proton ATPase subunit E 1	N/A	N/A	Rattus norvegicus
8801	6vq6_Q	301	Effector protein SidK	N/A	N/A	Legionella pneumophila subsp. pneumophila str. Philadelphia 1
8802	6vqx_A	100	AcrF6	N/A	N/A	Pseudomonas aeruginosa
8803	6vrq_H	224	iv12 Fab Heavy Chain	N/A	N/A	Mus musculus
8804	6vsr_B	213	RM20F Fab Light Chain	N/A	N/A	Macaca mulatta
8805	6vtj_A	491	Non-ribosomal peptide synthetase	N/A	N/A	Methanobrevibacter ruminantium M1
8806	6vug_D	124	Heavy chain variable fragment	N/A	N/A	Homo sapiens
8807	6vva_A	222	N-acetylmannosamine-6-phosphate 2-epimerase	N/A	N/A	Staphylococcus aureus
8808	6vvu_E	230	Fab E104.v1 heavy chain	N/A	N/A	Homo sapiens
8809	6vw9_A	233	K+/Cl-Cotransporter	N/A	N/A	Caenorhabditis elegans
8810	6vy2_A	487	Glycoprotein 120	gp120 core	N/A	Human immunodeficiency virus 1
8811	6vy2_L	214	M1214 N1 Fab light chain	N/A	N/A	Homo sapiens
8812	6vy5_H	230	Anti-Hendra receptor binding protein antibody HENV-26 Fab heavy chain	N/A	N/A	Homo sapiens
8813	6vyc_A	374	WD repeat-containing protein 91	N/A	N/A	Homo sapiens
8814	6vyf_A	505	Phosphotransferase	N/A	N/A	Plasmodium vivax
8815	6w0p_A	760	Kojibiose phosphorylase	N/A	N/A	gut metagenome
8816	6w17_H	374	Protein dip1	N/A	N/A	Schizosaccharomyces pombe 972h-
8817	6w1s_D	157	Mediator of RNA polymerase II transcription subunit 7	N/A	N/A	Mus musculus
8818	6w1s_H	108	Mediator of RNA polymerase II transcription subunit 11	N/A	N/A	Mus musculus
8819	6w1s_I	1548	Mediator of RNA polymerase II transcription subunit 14	N/A	N/A	Mus musculus
8820	6w2d_w	570	Capsid vertex component 2	N/A	N/A	Human herpesvirus 4 strain B95-8
8821	6w2r_A	235	Junction 19 DHR54-DHR79	N/A	N/A	synthetic construct
8822	7syx_W	83	eS21	N/A	N/A	Oryctolagus cuniculus
8823	6w3i_A	345	Terminal nucleotidyltransferase 5C	N/A	N/A	Homo sapiens
8824	6w3z_A	367	BMA-DHPS-1, isoform a	DHS-like NAD/FAD-binding domain	N/A	Brugia malayi
8825	6w52_H	283	RSB1 Fab Heavy Chain	N/A	N/A	Homo sapiens
8826	6w5q_A	116	Peptidoglycan synthase activator LpoP	N/A	N/A	Pseudomonas aeruginosa
8828	6w6x_A	126	De novo designed ABLE protein	N/A	N/A	synthetic construct
8829	6w6z_A	156	BLUF domain-containing protein	N/A	N/A	Acinetobacter baumannii
8830	6w9o_A	215	OTU domain-containing protein wMelOTU	N/A	N/A	Wolbachia endosymbiont of Drosophila melanogaster
8831	6was_H	223	GN1_PA8 Fab Heavy chain	N/A	N/A	Homo sapiens
8832	6wax_A	107	Ras GTPase-activating protein 1	SH2 domain	SH2 domain	Homo sapiens
8833	6wb9_2	292	ER membrane protein complex subunit 2	N/A	N/A	Saccharomyces cerevisiae W303
8834	6wc0_A	983	CRISPR-associated endonuclease, Csn1 family	N/A	N/A	Acidothermus cellulolyticus 11B
8835	6wcd_A	355	DNA-(apurinic or apyrimidinic site) lyase	N/A	N/A	Xenopus laevis
8836	6wcs_A	438	Protein ENHANCED PSEUDOMONAS SUSCEPTIBILITY 1	N/A	N/A	Arabidopsis thaliana
8837	6weo_1	204	Interleukin-22 receptor subunit alpha-1	N/A	N/A	Mus musculus
8838	6weo_2	149	Interleukin-22	4-helical cytokines	N/A	Mus musculus
8839	6wg8_A	234	Dupilumab Fab heavy chain	N/A	N/A	Homo sapiens
8840	6wg9_A	399	Tetracycline destructase Tet(X7)	N/A	N/A	Pseudomonas aeruginosa
8841	6wgm_A	323	TRAP-type C4-dicarboxylate transport system, periplasmic component	N/A	Bacterial extracellular solute-binding protein, family 7	uncultured bacterium
8842	6wh9_F	231	1D10 (Fab light chain)	N/A	N/A	Homo sapiens
8843	6whk_C	240	Fab Heavy Chain	N/A	N/A	Homo sapiens
8844	6wi5_A	90	De novo designed protein Foldit4	N/A	N/A	synthetic construct
8845	6wio_C	161	Interleukin-17A	Cystine-knot cytokines	N/A	Homo sapiens
8846	6wip_A	291	Beta-lactamase	N/A	N/A	Micromonospora aurantiaca ATCC 27029
8847	6wir_A	236	Fab heavy chain	N/A	N/A	Homo sapiens
8848	6wit_A	232	NHP GN1-SD7 Fab Heavy Chain	N/A	N/A	Macaca mulatta
8849	6wj2_F	336	Ras-related GTP-binding protein A	Ras-like P-loop GTPases-|-Roadblock/LC7 domain-like	N/A	Homo sapiens
8850	6wjb_A	310	NAD-dependent epimerase/dehydratase family protein	N/A	NAD(P)-binding Rossmann-like Domain-|-UDP-galactose 4-epimerase, domain 1	Pseudomonas protegens Pf-5
8851	6wjl_G	482	Glypican-2	N/A	N/A	Homo sapiens
8852	6wjz_A	317	Ribokinase	Ribokinase-like	N/A	Homo sapiens
8853	6wk3_A	146	Nitric oxide dioxygenase	Globin-like	Globins	Rhodothermus marinus DSM 4252
8854	6wkg_A	337	Pentalenene synthase	Terpenoid synthases	N/A	Streptomyces sp.
8855	6wkk_G	150	Gp26 capsid decoration protein	N/A	N/A	Donellivirus gee
8856	6wku_A	695	Collagen alpha-3(IV) chain,Collagen alpha-4(IV) chain,Collagen alpha-5(IV) chain	N/A	N/A	Homo sapiens
8857	7lit_A	258	Maritimacin	Phage coat protein-like	N/A	Thermotoga maritima MSB8
8858	6wmr_Z	577	RNA polymerase sigma factor RpoD	N/A	N/A	Francisella tularensis subsp. holarctica LVS
8859	6wn2_A	322	Tyrosine--tRNA ligase	N/A	N/A	Escherichia coli
8860	6wn8_A	211	Uracil phosphoribosyltransferase	PRTase-like	Rossmann fold	Klebsiella pneumoniae subsp. pneumoniae
8861	6wnl_A	375	Protein artemis	N/A	Ribonuclease Z/Hydroxyacylglutathione hydrolase-like	Homo sapiens
8862	6wnq_C	513	ATP synthase subunit alpha	ATP synthase alpha/beta N-terminal domain-like	Elongation Factor Tu (Ef-tu); domain 3-|-P-loop containing nucleotide triphosphate hydrolases-|-ATP synthase alpha/beta chain, C-terminal domain	Escherichia coli
8863	6wnz_B	270	Minichromosome maintenance protein MCM	N/A	N/A	Saccharolobus solfataricus P2
8864	6wo1_B	309	Acetohydroxyacid synthase regulatory subunit	N/A	N/A	Saccharomyces cerevisiae
8865	6cb1_Z	136	60S ribosomal protein L27-A	Translation proteins SH3-like KOW motif containing domain	N/A	Saccharomyces cerevisiae BY4741
8867	5z3g_i	130	60S ribosomal protein L32	N/A	N/A	Saccharomyces cerevisiae S288C
8868	6wp8_A	240	Proton-pumping rhodopsin chloride pump	N/A	N/A	Mastigocladopsis repens
8869	6wpc_A	591	Cry1A.2	delta-Endotoxin (insectocide) middle domain	N/A	Bacillus thuringiensis
8870	6wps_H	127	S309 neutralizing antibody heavy chain	N/A	N/A	Homo sapiens
8871	6wps_L	107	S309 neutralizing antibody light chain	N/A	N/A	Homo sapiens
8872	6wqo_E	234	283284 Fab heavy chain	N/A	N/A	Homo sapiens
8873	6wt6_A	415	Metazoan TIR-STING fusion	N/A	N/A	Crassostrea gigas
8874	6wtg_A	193	Ubiquitinating/deubiquitinating enzyme SdeA	N/A	N/A	Legionella pneumophila subsp. pneumophila str. Philadelphia 1
8875	6wuc_W	92	Inner kinetochore subunit WIP1	N/A	N/A	Saccharomyces cerevisiae
8876	6wue_A	110	Membrane-associated protein slr1513	GlnB-like	N/A	Synechocystis sp. PCC 6803
8877	6wv8_A	416	Vitamin K epoxide reductase-like protein, termini restrained by green fluorescent protein	GFP-like-|-GFP-like	N/A	Aequorea victoria
8878	6wvf_A	401	Green fluorescent protein,Disulfide bond formation protein B,Green fluorescent protein	DsbB-like-|-GFP-like	N/A	Aequorea victoria
8879	6wvk_H	774	DNA helicase IV	N/A	N/A	Bacillus subtilis subsp. subtilis str. 168
8880	6wvs_A	193	DeNovoTIM15 hyperstable de novo TIM barrel	N/A	N/A	synthetic construct
8881	6wvv_A	528	M17 leucyl aminopeptidase	N/A	N/A	Plasmodium vivax
8882	6ww4_B	56	Histone H3.1,E3 ubiquitin-protein ligase HERC2	N/A	N/A	Homo sapiens
8883	6ww7_C	261	ER membrane protein complex subunit 3	N/A	N/A	Homo sapiens
8884	6wwd_A	213	dITP/XTP pyrophosphatase	ITPase-like	Maf protein	Mycobacteroides abscessus ATCC 19977
8885	3fmg_A	276	Glycoprotein VP7	N/A	Glycoprotein VP7, domain 1-|-Rotavirus outer-layer protein VP7, domain 2	Simian rotavirus
8886	6wxr_A	1536	Dual oxidase 1	N/A	N/A	Mus musculus
8887	6wya_A	774	DNA polymerase	Ribonuclease H-like-|-Nucleotide cyclase/DNA polymerase palm domain-like	N/A	Thermococcus kodakarensis KOD1
8888	6wzt_H	233	Cyno antibody heavy chain	N/A	N/A	Macaca fascicularis
8889	6x0a_A	108	Plasmid stabilization system	N/A	N/A	Mesorhizobium opportunistum WSM2075
8890	6x1p_A	102	mbDLG protein	N/A	N/A	Monosiga brevicollis
8891	6x24_A	498	Cryptochrome-2	N/A	N/A	Arabidopsis thaliana
8892	6x3s_A	364	Gamma-aminobutyric acid receptor subunit beta-2	N/A	N/A	Homo sapiens
8893	6x45_C	57	Spike protein S2'	Coronavirus S2 glycoprotein stalk-like	N/A	Severe acute respiratory syndrome coronavirus 2
8894	3ldt_A	169	Outer membrane protein, OmpA family protein	N/A	OmpA-like domain	Legionella pneumophila subsp. pneumophila str. Philadelphia 1
8895	6x6b_A	305	ArrX	N/A	N/A	Chrysiogenes arsenatis
8896	6x6f_A	96	Pf6r	N/A	N/A	Pseudomonas aeruginosa
8898	6x6z_A	442	DNA repair protein REV1	N/A	N/A	Saccharomyces cerevisiae
8899	6x7l_A	319	Bifunctional methylmalonyl-CoA:ACP acyltransferase/decarboxylase	N/A	Hotdog Thioesterase	Streptomyces atroolivaceus
8901	6x8a_A	189	Antifreeze protein	N/A	N/A	Marinomonas primoryensis
8902	6x98_H	241	monoclonal antibody 11B fragment antigen binding heavy chain	N/A	N/A	Oryctolagus cuniculus
8903	6x9f_A	466	UDP-N-acetylmuramate--L-alanine ligase	N/A	N/A	Pseudomonas aeruginosa PAO1
8904	6xa0_A	126	Glyoxalase/bleomycin resistance protein/dioxygenase	N/A	N/A	Thermomonospora curvata DSM 43183
8905	5k0y_i	215	ribosomal protein eS1	Ribosomal S3Ae-like	N/A	Oryctolagus cuniculus
8906	5a8l_H	427	60S RIBOSOMAL PROTEIN L4	N/A	N/A	Homo sapiens
8907	6xau_A	123	Histone-lysine N-methyltransferase MECOM	N/A	N/A	Mus musculus
8908	6xbd_G	260	Phospholipid ABC transporter permease protein MlaE	N/A	N/A	Escherichia coli DEC6A
8909	6xbd_M	164	MSP1D1	N/A	N/A	Homo sapiens
8910	6xbz_J	391	Cyclin-dependent kinase 7	Protein kinase-like (PK-like)	N/A	Homo sapiens
8911	6xd3_H	93	CDK-activating kinase assembly factor MAT1	N/A	N/A	Homo sapiens
8912	6xe9_C	172	Myosin light chain 9	EF-hand	N/A	Meleagris gallopavo
8913	6xey_F	122	2-4 Heavy Chain	N/A	N/A	Homo sapiens
8914	6xf1_B	321	FH1/FH2 domain-containing protein 1	N/A	N/A	Homo sapiens
8915	6xfj_A	82	Type 3 secretion system pilotin	N/A	N/A	Salmonella enterica subsp. enterica serovar Typhimurium str. LT2
8916	6xgt_E	181	Cyanate hydratase	N/A	N/A	Thermomyces lanuginosus
8917	6xix_A	223	Cysteine hydrolase	N/A	N/A	Herbaspirillum sp. BH-1
8918	6xiz_A	477	Copper oxidase	N/A	N/A	Pediococcus acidilactici
8919	6xja_P	1299	Immunoglobulin A1 protease	N/A	N/A	Streptococcus pneumoniae R6
8920	6xke_A	116	Albicin	N/A	N/A	Anopheles albimanus
8921	6xki_A	389	Eukaryotic initiation factor 4A-I	N/A	N/A	Mus musculus
8922	6xl7_A	119	SG7.AF	N/A	N/A	Anopheles freeborni
8923	6xlv_A	204	Splicing factor U2AF 65 kDa subunit	RNA-binding domain RBD	N/A	Homo sapiens
8924	6xm1_A	644	Vps45	N/A	N/A	Thermochaetoides thermophila
8925	6xm1_B	284	Tlg2 Qa SNARE	N/A	N/A	Thermochaetoides thermophila
8926	6xm2_A	219	4A11.v7 kappa light chain Fab (VL-CL) humanized	N/A	N/A	Homo sapiens
8927	6xmb_A	120	Anophensin	N/A	N/A	Anopheles stephensi
8928	6xmp_A	1239	P5A-type ATPase	N/A	N/A	Saccharomyces cerevisiae S288C
8929	6xn3_B	296	CRISPR-associated protein Csm4	N/A	N/A	Lactococcus lactis subsp. lactis
8930	6xnt_A	107	Carcinoembryonic antigen-related cell adhesion molecule 1	Immunoglobulin (Ig) domain-like	N/A	Homo sapiens
8931	6xnx_B	363	V(D)J recombination-activating protein 2	N/A	N/A	Mus musculus
8932	6xo4_A	441	Togavirin	N/A	N/A	Eastern equine encephalitis virus
8933	6xor_A	71	Protein swallow	N/A	N/A	Drosophila melanogaster
8934	6xp5_R	340	Mediator of RNA polymerase II transcription subunit 18	N/A	N/A	Thermochaetoides thermophila DSM 1495
8935	6xp5_a	736	Mediator of RNA polymerase II transcription subunit 1	N/A	N/A	Thermochaetoides thermophila DSM 1495
8936	6xp5_H	290	Mediator of RNA polymerase II transcription subunit 8	N/A	N/A	Thermochaetoides thermophila DSM 1495
8937	6xq0_B	240	antibody S8V2-18 heavy chain	N/A	N/A	Homo sapiens
8938	6xqi_A	64	Protein Vpr	N/A	N/A	Human immunodeficiency virus type 1 (NEW YORK-5 ISOLATE)
8939	6xrr_E	148	Putative cytoplasmic protein	N/A	N/A	Salmonella enterica subsp. enterica serovar Typhimurium str. LT2
8940	6xsw_A	231	Anti-N3 Fab Heavy Chain	N/A	N/A	Rattus norvegicus
8941	6xt9_J	139	BBSome-interacting protein 1	N/A	N/A	Homo sapiens
8942	6xtx_5	734	DNA replication licensing factor MCM5	N/A	N/A	Homo sapiens
8943	6xu3_A	328	Class IV aminotransferase	N/A	N/A	Shinella sp. JR1-6
8944	6xu4_A	415	FGCamp	N/A	N/A	Aspergillus niger
8950	6xvu_A	171	Response regulator	CheY-like	N/A	Deinococcus radiodurans R1
8951	6xw5_C	123	Nanobody NB-5820	N/A	N/A	Vicugna pacos
8952	6xwe_A	213	LysM domain receptor-like kinase 3	N/A	N/A	Medicago truncatula
8953	6xx0_C	80	Ubv-LIN	N/A	N/A	Homo sapiens
8954	6xxn_G	146	NB_7_g	N/A	N/A	Camelus dromedarius
8955	6xya_B	118	RNA-dependent RNA polymerase	N/A	N/A	SFTS virus AH12
8962	6xyz_A	325	Candidate chitinase Glycoside hydrolase family 18	N/A	N/A	Flavobacterium johnsoniae UW101
8963	6xz5_A	252	Uncharacterized protein,RovC,Uncharacterized protein	N/A	N/A	Yersinia pseudotuberculosis YPIII
8964	6y1n_L	247	FAB A.5 Light Chain	N/A	N/A	Homo sapiens
8965	6y3c_A	576	Prostaglandin G/H synthase 1	N/A	Laminin-|-Haem peroxidase domain superfamily, animal type	Homo sapiens
8966	6y5v_A	1100	Solute carrier family 12 member 6	N/A	N/A	Homo sapiens
8967	6y92_A	178	B-lymphocyte antigen CD20	N/A	N/A	Homo sapiens
8968	6y96_A	94	Upstream of N-ras, isoform A	N/A	N/A	Drosophila melanogaster
8970	6y9t_A	571	Alpha-glucosidase	N/A	Glycosidases-|-Oligo-1,6-glucosidase; Domain 2	Lactobacillus acidophilus NCFM
8971	6ya2_A	199	Glycoprotein	N/A	N/A	Tomato spotted wilt orthotospovirus
8972	6ya3_C	331	Lipoprotein	N/A	N/A	Streptococcus pneumoniae
8973	6ya6_A	359	Cell division cycle 7-related protein kinase,Cell division cycle 7-related protein kinase,Cell division cycle 7-related protein kinase	N/A	N/A	Homo sapiens
8974	6yac_F	154	PsaF	Subunit III of photosystem I reaction centre PsaF	N/A	Pisum sativum
8975	6ybd_8	352	Eukaryotic translation initiation factor 3 subunit H	JAB1/MPN domain-like	N/A	Homo sapiens
8976	6yba_A	925	Hexon protein	N/A	N/A	Human adenovirus 41
8977	6ybb_E	310	Bacterial cellulose secretion regulator BcsE, residues 217-523	N/A	N/A	Escherichia coli K-12
8978	6ybd_x	548	Eukaryotic translation initiation factor 3 subunit D	N/A	N/A	Homo sapiens
8979	6ybt_u	1350	Eukaryotic translation initiation factor 3 subunit A	N/A	N/A	Homo sapiens
8980	6yci_A	407	Aromatic O-demethylase, cytochrome P450 subunit	N/A	N/A	Amycolatopsis sp. ATCC 39116
8981	6ycx_A	818	Myosin-A	N/A	N/A	Plasmodium falciparum 3D7
8982	6yel_A	115	Stromal interaction molecule 1	N/A	N/A	Homo sapiens
8983	6yf6_A	144	Galactose-binding lectin	N/A	N/A	Enterobacter cloacae subsp. cloacae ATCC 13047
8986	6yhs_A	274	50S ribosomal protein L2	N/A	N/A	Acinetobacter baumannii ATCC 19606 = CIP 70.34 = JCM 6841
8987	6yi2_A	76	DNA helicase	N/A	N/A	Escherichia coli
8988	6yi3_A	140	Nucleoprotein	SARS coronavirus nucleoprotein RNA-binding domain-like	N/A	Severe acute respiratory syndrome coronavirus 2
8989	6yip_A	75	Kinesin-like protein KIF20A	N/A	N/A	Homo sapiens
8990	6yj5_q	315	Rhodanese-like domain-containing protein	N/A	N/A	Yarrowia lipolytica
8992	6ymx_c	268	Cytochrome c oxidase subunit 3	Cytochrome c oxidase subunit III-like	N/A	Saccharomyces cerevisiae S288C
8993	6ymx_d	117	Cytochrome c oxidase subunit 4, mitochondrial	N/A	N/A	Saccharomyces cerevisiae S288C
8994	6ynw_g	299	subunit gamma	ATP synthase gamma subunit-like	N/A	Tetrahymena thermophila
8995	6ynw_e	71	subunit epsilon	N/A	N/A	Tetrahymena thermophila
9000	6yp9_B	140	Twinfilin-1	N/A	N/A	Mus musculus
9001	6ypo_A	332	PYRB	N/A	N/A	Arabidopsis thaliana
9002	6yr4_A	316	Putative iron-dependent peroxidase	N/A	N/A	Streptomyces lividans 1326
9003	6yr8_B	106	Affimer K6	N/A	N/A	Homo sapiens
9004	6yrk_A	777	Mgp-operon protein 3	N/A	N/A	Mycoplasma genitalium G37
9005	6yro_D	223	SadP	N/A	N/A	Streptococcus suis
9006	6yrt_A	223	Transaldolase	Aldolase	N/A	Thermoplasma acidophilum DSM 1728
9007	6ysa_A	455	Vacuolar-processing enzyme beta-isozyme	Caspase-like	N/A	Arabidopsis thaliana
9008	6ysq_G	132	hC4Nb8 nanobody	N/A	N/A	Escherichia coli
9009	6yt3_A	293	Molybdenum storage protein subunit alpha	N/A	N/A	Azotobacter vinelandii DJ
9010	6yt5_G	1340	Peptidoglycan transglycosylase gp16	N/A	N/A	Escherichia phage T7
9011	6ytt_A	708	CO dehydrogenase/acetyl-CoA synthase complex, beta subunit	N/A	N/A	Clostridium autoethanogenum DSM 10061
9012	6yuf_B	628	Cohesin subunit rad21	N/A	N/A	Schizosaccharomyces pombe 972h-
9013	6yuf_A	1228	Structural maintenance of chromosomes protein 1	N/A	N/A	Schizosaccharomyces pombe 972h-
9014	6yv6_A	206	Serine protease	Trypsin-like serine proteases	N/A	Staphylococcus aureus
9015	6yvu_A	1178	Structural maintenance of chromosomes protein 2,Structural maintenance of chromosomes protein 2,Smc2	N/A	N/A	Saccharomyces cerevisiae S288C
9016	6yvu_D	1185	Condensin complex subunit 1,Condensin complex subunit 1,Ycs4	N/A	N/A	Saccharomyces cerevisiae S288C
9021	6ywc_A	245	Antibody 101F, Heavy Chain	N/A	N/A	Homo sapiens
9022	6ywd_B	221	Antibody Mota, Light Chain	N/A	N/A	Homo sapiens
9034	6yxe_A	128	E3 ubiquitin-protein ligase TRIM69	N/A	N/A	Homo sapiens
9035	6yxq_A	211	Activating signal cointegrator 1 complex subunit 3	N/A	N/A	Homo sapiens
9042	6yyl_A	182	Meiosis protein mei2	N/A	N/A	Schizosaccharomyces pombe 972h-
9043	6yz5_F	134	Nanobody H11-D4	N/A	N/A	Lama glama
9044	6z0m_B	50	Cys-Ncap strand	N/A	N/A	synthetic construct
9045	6z0v_A	472	Polyprotein P1234	N/A	N/A	Chikungunya virus strain S27-African prototype
9046	6z1i_D	81	lambda 3 light chain fragment, residues 2-116	N/A	N/A	Homo sapiens
9053	6z1v_B	142	Nanobody 4E8	N/A	N/A	Lama glama
9054	6z2d_A	370	O-glycan protease	N/A	N/A	Akkermansia muciniphila ATCC BAA-835
9055	6z2g_A	99	NACHT, LRR and PYD domains-containing protein 9	N/A	Death Domain, Fas	Homo sapiens
9056	6z2j_A	130	Deoxynucleotidyltransferase terminal-interacting protein 1	N/A	N/A	Homo sapiens
9057	6z2m_B	216	CR3022 antibody	N/A	N/A	Homo sapiens
9058	6z37_A	433	TodX	N/A	N/A	Pseudomonas putida
9059	6z3d_A	216	Ferritin	Ferritin-like	N/A	Mus musculus
9060	6z3l_B	122	Hemojuvelin	RGM family N-terminal helical domain	N/A	Homo sapiens
9061	6z4w_A	230	Cell division ATP-binding protein FtsE	N/A	N/A	Streptococcus pneumoniae
9062	6z5s_2	65	Light-harvesting complex 1 beta chain	Light-harvesting complex subunits	N/A	Rhodopseudomonas palustris CGA009
9063	6z5u_K	276	ABC transporter ATP-binding protein	N/A	N/A	Acinetobacter baumannii
9064	6z7c_A	491	Variant surface glycoprotein Sur	N/A	N/A	Trypanosoma brucei rhodesiense
9065	6z7n_N	348	Core-capsid bridging protein	N/A	N/A	Human adenovirus 41
9066	6z8f_A	512	Capsid protein precursor	N/A	N/A	Human picobirnavirus strain Hy005102
9067	6z8g_A	499	Variant surface glycoprotein MITat 1.13	N/A	N/A	Trypanosoma brucei
9068	6z8m_B	484	Periplasmic [NiFeSe] hydrogenase, large subunit, selenocysteine-containing	HydB/Nqo4-like	N/A	Desulfovibrio vulgaris str. Hildenborough
9069	6z9k_A	249	PrgA	N/A	N/A	Enterococcus faecalis
9070	6zbj_B	792	Merozoite surface protein-1	N/A	N/A	Plasmodium falciparum
9071	6zc5_A	189	Fiber	Virus attachment protein globular domain	N/A	Human adenovirus D10
9072	6zce_t	265	Eukaryotic translation initiation factor 3 subunit J	N/A	N/A	Saccharomyces cerevisiae S288C
9073	6zcl_B	252	capsid protein VP2	N/A	N/A	Coxsackievirus B3 (strain Nancy)
9074	6zdg_E	194	Spike protein S1	SARS coronavirus receptor-binding domain-like	N/A	Severe acute respiratory syndrome coronavirus 2
9075	6zdz_A	270	alcohol dehydrogenase	SDR-like	N/A	Comamonas sp. 26
9076	6zgq_A	165	AceL NrdHF-1-1 Intein	N/A	N/A	metagenome
9077	6r6h_P	105	Elongin-B	Ubiquitin-like	N/A	Homo sapiens
9078	6zip_A	322	Two-domain laccase	N/A	N/A	Streptomyces griseoflavus
9087	6zjm_A	1042	Envelope polyprotein,Envelope polyprotein,Envelope polyprotein,Envelope polyprotein,Envelope polyprotein,Envelope polyprotein,Envelope polyprotein,Envelope polyprotein,Envelope polyprotein	N/A	N/A	Tula orthohantavirus
9088	6zk9_g	140	NADH:ubiquinone oxidoreductase subunit A6	N/A	N/A	Ovis aries
9089	6zka_Y	172	NADH dehydrogenase [ubiquinone] 1 alpha subcomplex subunit 8	CHCH-like-|-CHCH-like	N/A	Ovis aries
9090	6zkw_A	276	HLA class I histocompatibility antigen, alpha chain E	MHC antigen-recognition domain-|-Immunoglobulin (Ig) domain-like	N/A	Homo sapiens
9091	6zl1_C	143	CMPX-383B	N/A	N/A	synthetic construct
9094	3j7y_U	153	uL23	N/A	RRM (RNA recognition motif) domain	Homo sapiens
9095	6zm9_A	146	Chains: A	N/A	N/A	unidentified
9096	6zmd_A	527	Endoplasmic reticulum chaperone BiP	N/A	N/A	Homo sapiens
9097	6zmp_A	196	N-terminal acetyltransferase-like protein	N/A	N/A	Thermochaetoides thermophila DSM 1495
9098	6zmq_A	660	Cytochrome C-type biogenesis protein ccmF	N/A	N/A	Thermus thermophilus HB27
9099	6zmr_b	214	ATP synthase peripheral stalk-membrane subunit b	N/A	N/A	Sus scrofa
9100	6zmr_j	60	ATP synthase j subunit (6.8PL)	N/A	N/A	Sus scrofa
9101	5t46_B	66	Eukaryotic translation initiation factor 4 gamma 1	N/A	N/A	Homo sapiens
9102	6zn5_G	230	40S ribosomal protein S6	GS N-terminal domain-like	N/A	Homo sapiens
9103	6zop_A	84	DDE_Tnp_1_7 domain-containing protein	N/A	N/A	Paramecium tetraurelia
9104	6zph_B	383	Kinesin-like protein KIF15	P-loop motor domain	N/A	Homo sapiens
9105	6zqk_B	223	841 light chain	N/A	N/A	Mus musculus
9109	3j7y_q	222	CRIF1	N/A	Growth arrest and DNA-damage-inducible proteins-interacting protein 1	Homo sapiens
9110	6zsv_A	317	Uncharacterized protein	N/A	N/A	Chondromyces crocatus
9115	6zue_A	1142	DNA damage-binding protein 1	N/A	N/A	Homo sapiens
9116	6zv2_A	154	Serine/threonine-protein phosphatase 1 regulatory subunit 10	N/A	N/A	Homo sapiens
9117	5a2q_f	72	RIBOSOMAL PROTEIN ES31	N/A	N-terminal domain of TfIIb	Homo sapiens
9118	6zwm_G	522	Target of rapamycin complex 2 subunit MAPKAP1	N/A	N/A	Homo sapiens
9119	6zy2_B	105	ABC transporter maintaining OM lipid asymmetry, cytoplasmic STAS component	N/A	N/A	Escherichia coli
9120	6zy5_B	1531	DNA topoisomerase 2-alpha	N/A	N/A	Homo sapiens
9121	6zyd_E	419	Low conductance mechanosensitive channel YnaI,Low conductance mechanosensitive channel YnaI	N/A	N/A	Escherichia coli K-12
9122	6zyf_A	383	Palmitoleoyl-protein carboxylesterase NOTUM	N/A	N/A	Homo sapiens
9123	6zyg_A	113	Protealysin-associated protein	N/A	N/A	Serratia proteamaculans
9124	6zyk_A	310	Monooxygenase	N/A	N/A	Streptomyces malaysiense
9125	6zyw_Y	1200	Shulin	N/A	N/A	Tetrahymena thermophila SB210
9126	6zyw_B	4595	Outer arm dynein beta heavy chain	N/A	N/A	Tetrahymena thermophila SB210
9127	6zz9_A	176	CBS domain-containing protein	N/A	N/A	Streptococcus agalactiae
9129	6zzm_A	241	Dihydrolipoamide acetyltransferase component of pyruvate dehydrogenase complex	CoA-dependent acyltransferases	N/A	Corynebacterium mustelae
9130	6zzx_A	741	Photosystem I P700 chlorophyll a apoprotein A1	Photosystem I subunits PsaA/PsaB	N/A	Chlorella ohadii
9131	6zzx_K	86	Photosystem I reaction center subunit chloroplastic	N/A	N/A	Chlorella ohadii
9132	7a0h_A	294	F-actin-capping protein subunit alpha	N/A	N/A	Plasmodium berghei ANKA
9134	7a0r_L	104	50S ribosomal protein L18	Translational machinery components	N/A	Deinococcus radiodurans R1
9135	7a0r_A	271	50S ribosomal protein L2	Translation proteins SH3-like KOW motif containing domain-|-Nucleic acid-binding proteins	N/A	Deinococcus radiodurans R1
9136	7a17_C	345	Isoform 2 of Synaptojanin-1	N/A	N/A	Homo sapiens
9137	7a1d_A	1611	NAD-specific glutamate dehydrogenase	N/A	N/A	Mycolicibacterium smegmatis MC2 155
9138	7a23_W	65	B9	N/A	N/A	Brassica oleracea
9139	7a23_i	81	B14.5b	N/A	N/A	Brassica oleracea
9140	7a23_O	154	18kDa	NADH-ubiquinone oxidoreductase-like	N/A	Brassica oleracea
9141	7a23_J	119	Nad3m	N/A	N/A	Brassica oleracea
9142	7a23_f	107	PDSW	N/A	N/A	Brassica oleracea
9143	7a23_d	117	B22	N/A	N/A	Brassica oleracea
9144	7a23_h	69	AGGG	N/A	N/A	Brassica oleracea
9145	7a3b_A	60	Proto-oncogene tyrosine-protein kinase Src	SH3-domain	N/A	Gallus gallus
9146	3j7y_s	439	mS30	N/A	N/A	Homo sapiens
9147	7a5p_8	204	UNKNOWN	N/A	N/A	Homo sapiens
9148	7a66_A	86	Pcc2	N/A	N/A	Pyrococcus abyssi GE5
9149	7a9a_A	60	Rubredoxin	Rubredoxin-like	N/A	Mycobacterium tuberculosis H37Rv
9150	7aal_A	292	Proline-serine-threonine phosphatase-interacting protein 1	N/A	N/A	Homo sapiens
9151	7aas_A	378	S-(hydroxymethyl)glutathione dehydrogenase	N/A	N/A	Chlamydomonas reinhardtii
9152	7aay_A	294	Tyrosine-protein kinase Mer	Protein kinase-like (PK-like)	N/A	Homo sapiens
9153	7ab4_A	106	Predicted transcriptional regulator, XRE family	N/A	N/A	Escherichia coli O127:H6 str. E2348/69
9154	7ab5_C	340	HipA_C domain-containing protein	N/A	N/A	Escherichia coli O127:H6 str. E2348/69
9155	7ac8_B	203	Imidazole glycerol phosphate synthase subunit HisH	Class I glutamine amidotransferase-like	N/A	Thermotoga maritima MSB8
9157	7acy_B	373	S-layer protein	N/A	N/A	Clostridioides difficile 630
9158	7ad3_B	431	Pheromone alpha factor receptor	N/A	N/A	Saccharomyces cerevisiae
9159	7ado_I	263	ER membrane protein complex subunit 10	N/A	N/A	Homo sapiens
9162	7aeo_A	496	Poly [ADP-ribose] polymerase 2	WGR domain-like	N/A	Homo sapiens
9163	7afi_X	151	Ribosome maturation factor RimP	N/A	N/A	Escherichia coli
9164	7aho_D	481	RuvB-like 2	Nucleic acid-binding proteins	N/A	Homo sapiens
9165	7ahu_H	222	Anti-FX Fab of mim8 heavy chain	N/A	N/A	Homo sapiens
9166	7ai4_A	293	Isoform C of Kinesin light chain 1,Isoform C of Kinesin light chain 1	N/A	N/A	Homo sapiens
9170	7aj0_A	515	Arylsulfatase	N/A	N/A	Pseudoalteromonas sp. MB47
9171	7akv_G	877	Vag8	N/A	N/A	Bordetella pertussis
9172	7alk_A	236	Neurogenic locus protein delta	N/A	N/A	Drosophila melanogaster
9173	7amv_W	637	ATP-dependent helicase VETFS	N/A	N/A	Vaccinia virus GLV-1h68
9185	7anw_A	725	NAD(+) hydrolase SARM1	N/A	N/A	Homo sapiens
9186	7aoc_D	147	DNA-directed RNA polymerase I subunit rpa14	N/A	N/A	Schizosaccharomyces pombe 972h-
9187	7aoc_G	173	DNA-directed RNA polymerase I subunit rpa43	N/A	N/A	Schizosaccharomyces pombe 972h-
9188	7aoc_I	119	DNA-directed RNA polymerase I subunit RPA12	N/A	N/A	Schizosaccharomyces pombe 972h-
9210	7aqc_R	570	Rqc2 homolog RqcH	N/A	N/A	Bacillus subtilis subsp. subtilis str. 168
9211	7aqq_K	100	NADH dehydrogenase subunit 4L	N/A	N/A	Arabidopsis thaliana
9212	7ar7_U	83	Acyl carrier protein 2, mitochondrial	ACP-like	N/A	Arabidopsis thaliana
9213	7ar7_C	185	NADH dehydrogenase [ubiquinone] iron-sulfur protein 3	N/A	N/A	Arabidopsis thaliana
9214	7ar7_f	100	At4g16450	N/A	N/A	Arabidopsis thaliana
9215	7ar7_z	233	Gamma carbonic anhydrase 1, mitochondrial	N/A	N/A	Arabidopsis thaliana
9216	7ar7_G	688	NADH dehydrogenase [ubiquinone] iron-sulfur protein 1, mitochondrial	N/A	N/A	Arabidopsis thaliana
9217	7ar9_a	71	MWFE	N/A	N/A	Polytomella sp. Pringsheim 198.80
9218	7ar9_K	127	ND4L	N/A	N/A	Polytomella sp. Pringsheim 198.80
9219	7arc_F	469	51 kDa	N/A	N/A	Polytomella sp. Pringsheim 198.80
9220	7arc_P	370	39 kDa	N/A	N/A	Polytomella sp. Pringsheim 198.80
9221	7arh_E	414	Lipoprotein-releasing system transmembrane protein LolE	N/A	N/A	Escherichia coli K-12
9222	7aud_A	563	Bloom syndrome protein,Bloom syndrome protein	RecQ zinc finger-like-|-Winged helix DNA-binding domain-|-HRDC-like	N/A	Homo sapiens
9223	7auw_B	394	Fetuin-B	N/A	N/A	Mus musculus
9224	7avk_A	88	LPXTG cell wall surface protein	N/A	N/A	Streptococcus gordonii str. Challis substr. CH1
9225	7awe_F	236	Proteasome subunit alpha type-1	Class II glutamine amidotransferases	N/A	Homo sapiens
9226	7awt_G	908	NADH-quinone oxidoreductase	N/A	N/A	Escherichia coli
9227	7awy_A	358	Scone-R	N/A	N/A	synthetic construct
9228	7azb_B	153	VHH	N/A	N/A	Homo sapiens
9230	7b0i_A	899	Splicing factor 3B subunit 3,Splicing factor 3B subunit 3,Splicing factor 3B subunit 3	N/A	N/A	Homo sapiens
9232	6rfq_b	74	Subunit NEBM of NADH:Ubiquinone Oxidoreductase (Complex I)	N/A	N/A	Yarrowia lipolytica
9233	7b1s_A	595	Ethyl-Coenzyme M reductase alpha subunit	N/A	N/A	Candidatus Ethanoperedens thermophilum
9234	7b1x_A	312	esterase PMGL3	N/A	N/A	uncultured bacterium
9235	7b22_A	80	Antitoxin ParD	Ribbon-helix-helix	N/A	Vibrio cholerae O1 biovar El Tor str. N16961
9236	7b2m_D	135	Anti-C4b nanobody E3	N/A	N/A	Lama glama
9237	7b4j_A	464	Aspartate aminotransferase family protein	N/A	N/A	Pseudomonas sp.
9239	7b4q_A	320	Lipase	N/A	N/A	Sutcliffiella cohnii NBRC 15565
9241	7b66_A	164	Nucleotide triphosphate diphosphatase NUDT15	N/A	N/A	Homo sapiens
9242	5gmk_F	278	Protein CWC16	N/A	N/A	Saccharomyces cerevisiae S288C
9243	7bb5_A	91	AcrIF9	N/A	N/A	Aggregatibacter actinomycetemcomitans serotype e str. SC1083
9244	7bc4_B	2069	Fatty acid synthase subunit beta	N/A	N/A	Komagataella phaffii GS115
9245	7bcj_A	147	Radical Oxygenase of Propionibacterium acnes	N/A	N/A	Cutibacterium acnes KPA171202
9246	7bem_L	149	COVOX-269 Vl domain	N/A	N/A	Homo sapiens
9247	7beo_A	245	COVOX-75 heavy chain	N/A	N/A	Homo sapiens
9248	7bfd_A	86	30S ribosomal protein S6,30S ribosomal protein S6	N/A	N/A	Thermus thermophilus HB8
9249	7bg8_C	300	Structural polyprotein	N/A	N/A	Kashmir bee virus
9250	7bgi_C	80	Photosystem I iron-sulfur center	4Fe-4S ferredoxins	N/A	Chlamydomonas reinhardtii
9251	7bhy_A	57	Deoxyribonucleoside regulator	N/A	N/A	Bacillus subtilis subsp. subtilis str. 168
9252	7biz_A	501	Cell surface protein	N/A	N/A	Bacteroides thetaiotaomicron
9253	7bjs_C	85	SD21996p	N/A	N/A	Drosophila melanogaster
9254	7bkb_J	137	Formylmethanofuran dehydrogenase, subunit D	N/A	N/A	Methanospirillum hungatei JF-1
9255	7bkb_G	571	Formylmethanofuran dehydrogenase, subunit A	N/A	N/A	Methanospirillum hungatei JF-1
9256	7bkq_A	714	Isoform 2 of Interferon-induced helicase C domain-containing protein 1	Mss4-like	N/A	Mus musculus
9257	7blo_J	294	Vacuolar protein sorting-associated protein 26A	N/A	N/A	Homo sapiens
9258	7blx_L	126	PSI subunit V	Photosystem I reaction center subunit XI PsaL	N/A	Chlamydomonas reinhardtii
9259	7bly_A	239	Aspergillus niger contig An12c0130, genomic contig	N/A	N/A	Aspergillus niger CBS 513.88
9260	7blz_3	174	Lhcr3	N/A	N/A	Cyanidioschyzon merolae strain 10D
9261	7blz_B	731	Photosystem I P700 chlorophyll a apoprotein A2	Photosystem I subunits PsaA/PsaB	N/A	Cyanidioschyzon merolae strain 10D
9262	7bm5_H	228	Fab1 heavy chain	N/A	N/A	Homo sapiens
9263	7bml_A	174	Outer surface protein C	Outer surface protein C (OspC)	N/A	Borreliella burgdorferi
9264	7bnk_A	213	ParB family protein	N/A	N/A	Myxococcus xanthus DK 1622
9265	7bnt_C	94	AVR-Pik protein	N/A	N/A	Pyricularia oryzae
9266	7bsc_H	223	1G5.3 Fab Heavy Chain	N/A	N/A	Homo sapiens
9267	7bsk_A	566	NAD-dependent malic enzyme, mitochondrial	MtdA-like	N/A	Homo sapiens
9268	7bvc_A	1088	Integral membrane indolylacetylinositol arabinosyltransferase EmbA	N/A	N/A	Mycolicibacterium smegmatis MC2 155
9269	7bvy_A	360	Cell shape determining protein MreB	N/A	N/A	Spiroplasma citri
9270	7bwm_A	1328	Adhesin P1	N/A	N/A	Mycoplasma pneumoniae M129
9271	7bx7_A	135	Heterogeneous nuclear ribonucleoprotein A1	N/A	N/A	Homo sapiens
9272	7bxa_B	230	heavy chain	N/A	N/A	Homo sapiens
9273	7by2_A	82	CopG family transcriptional regulator	N/A	N/A	Klebsiella pneumoniae
9274	7by5_A	1322	Tetanus toxin	Concanavalin A-like lectins/glucanases-|-STI-like-|-Metalloproteases (zincins) catalytic domain	N/A	Clostridium tetani E88
9275	7byj_A	339	FERM and PDZ domain-containing protein 4	N/A	N/A	Homo sapiens
9276	7bys_A	427	Galactan 1,3-beta-galactosidase	N/A	N/A	N/A
9277	7byw_A	120	L-fucose mutarotase	N/A	N/A	Acidovorax avenae subsp. avenae ATCC 19860
9278	7byy_A	188	Acetyltransferase	N/A	N/A	Escherichia coli
9279	7c06_B	69	Splicing factor U2AF 59 kDa subunit	N/A	N/A	Schizosaccharomyces pombe 972h-
9280	7c0c_A	320	L-2-keto-3-deoxyarabonate dehydratase	N/A	N/A	Azospirillum brasilense
9281	7c16_A	406	Sugar ABC transporter, periplasmic sugar-binding protein	N/A	N/A	Thermus thermophilus HB8
9282	7c1i_A	116	Histidine kinase	N/A	N/A	Pseudomonas aeruginosa
9283	7c6d_A	242	Chitosanase	N/A	N/A	Bacillus subtilis subsp. subtilis str. 168
9284	7c7x_E	239	NAP1-related protein 1	NAP-like	N/A	Arabidopsis thaliana
9285	7c80_L	221	Light chain	N/A	N/A	Mus musculus
9286	7c8m_A	137	Nitrogen-fixing NifU domain protein	SufE/NifU	N/A	Methanothrix thermoacetophila
9287	7c9b_A	242	Alpha-aspartyl dipeptidase	Class I glutamine amidotransferase-like	N/A	Xenopus laevis
9288	7c9r_H	258	Photosynthetic reaction center, subunit H, bacterial	N/A	N/A	Thiorhodovibrio sp. 970
9289	7cac_E	223	Heavy chain of H014 Fab	N/A	N/A	Homo sapiens
9290	7cah_D	105	Light chain of H014 Fab	N/A	N/A	Homo sapiens
9291	7cbp_E	215	Fab light chain	N/A	N/A	Homo sapiens
9292	7cby_C	106	Forkhead box protein G1	N/A	N/A	Homo sapiens
9293	7ccb_A	184	SPRY domain-containing protein 7	N/A	N/A	Homo sapiens
9294	7cch_A	228	AdeS	N/A	N/A	Acinetobacter baumannii
9295	7cd7_A	99	GFP-40	N/A	N/A	synthetic construct
9296	7cdv_A	370	LacI-type transcription factor	N/A	Response regulator-|-Response regulator	Agrobacterium tumefaciens A6
9297	7cea_A	174	HUTS-4 VH(S112C)-SARAH	N/A	N/A	Mus musculus
9298	7cfa_A	240	R.Pab1 family restriction endonuclease	N/A	N/A	Campylobacter coli
9299	7cfl_A	138	Putative cell wall hydrolase phosphatase-associated protein	N/A	N/A	Clostridioides difficile
9300	7cg8_A	105	Anti-sigma factor RsgI, N-terminal	N/A	N/A	Pseudobacteroides cellulosolvens ATCC 35603 = DSM 2933
9301	7cgf_A	360	PUM-HD domain-containing protein	ARM repeat-like	N/A	Caenorhabditis elegans
9302	7cik_A	173	Flagellar M-ring protein	N/A	N/A	Aquifex aeolicus VF5
9303	7cj2_C	222	Fab(Heavy chain)	N/A	N/A	Homo sapiens
9304	7cj3_A	291	Phosphodiesterase	N/A	N/A	Salpingoeca rosetta
9305	7cj8_A	307	Epimerase	N/A	N/A	Methylomonas sp. DH-1
9306	7cjq_B	99	Beta-2-microglobulin	Immunoglobulin (Ig) domain-like	N/A	Canis lupus familiaris
9307	7ck6_A	361	Mitochondrial import receptor subunit TOM40 homolog	N/A	N/A	Homo sapiens
9308	7ck6_C	142	Mitochondrial import receptor subunit TOM22 homolog	N/A	N/A	Homo sapiens
9309	7cki_A	330	Tryptophan--tRNA ligase	Nucleotidylyl transferase	N/A	Geobacillus stearothermophilus
9310	7ckl_B	99	RING finger protein Z	RING/U-box like	N/A	Lassa mammarenavirus
9311	7ckw_R	453	D(1A) dopamine receptor	G protein-coupled receptor-like	N/A	Homo sapiens
9312	7cmh_B	555	Large neutral amino acids transporter small subunit 2	N/A	N/A	Homo sapiens
9313	7cmj_A	211	Hypoxanthine phosphoribosyltransferase	N/A	N/A	Leishmania donovani BPK282A1
9314	7cmr_A	475	Histone acetyltransferase KAT8	Acyl-CoA N-acyltransferases (Nat)-|-beta-beta-alpha zinc fingers	N/A	Homo sapiens
9315	7cmu_E	248	scfv16	N/A	N/A	Mus musculus
9316	7cn7_A	181	Baseplate central spike complex protein gp5	Lysozyme-like	N/A	Tequatrovirus T4
9317	7cop_A	596	V-type sodium ATPase catalytic subunit A	Single hybrid motif-|-ATP synthase alpha/beta N-terminal domain-like	N/A	Enterococcus hirae ATCC 9790
9318	7dwq_J	51	Photosystem I reaction center subunit IX	N/A	N/A	Acaryochloris marina MBIC11017
9319	7cpo_B	99	beta2-microglobulin	N/A	N/A	Anolis carolinensis
9322	5k0y_U	191	ribosomal protein uS7	Ribosomal protein S7	N/A	Oryctolagus cuniculus
9323	7cq1_A	85	Ribosome maturation factor RimM	N/A	N/A	Mycobacterium tuberculosis H37Rv
9324	7cq3_B	86	SLX4 isoform 1	N/A	N/A	Saccharomyces cerevisiae
9325	7cqd_A	194	Putative zinc metalloprotease aq_1964,PA14 from Podoplanin,Putative zinc metalloprotease aq_1964	N/A	N/A	Homo sapiens
9326	7csm_A	156	Methylated-DNA--protein-cysteine methyltransferase	N/A	N/A	Sulfurisphaera tokodaii str. 7
9327	7cto_A	159	Peptide methionine sulfoxide reductase MsrB	Mss4-like	N/A	Staphylococcus aureus
9328	7ctx_A	323	Leucine-rich repeat receptor-like serine/threonine/tyrosine-protein kinase SOBIR1	N/A	N/A	Arabidopsis thaliana
9329	7cu3_B	467	Transmembrane protein FAM155A	N/A	N/A	Mus musculus
9330	7cuv_A	258	alpha/beta hydrolase	N/A	N/A	synthetic construct
9332	7cw4_A	401	Acetyl-CoA acetyltransferase	N/A	N/A	Bacillus cereus ATCC 14579
9333	7cx5_A	95	Transcriptional regulatory protein CssR	N/A	N/A	Bacillus subtilis subsp. subtilis str. 168
9334	7cyh_E	119	Heavy chain of HB27	N/A	N/A	Homo sapiens
9335	7cyn_A	1049	Toll-like receptor 7	N/A	N/A	Homo sapiens
9336	7czf_B	677	Envelope glycoprotein H	N/A	N/A	Human gammaherpesvirus 8
9337	7d0j_4	205	Chlorophyll a-b binding protein, chloroplastic	Chlorophyll a-b binding protein	N/A	Chlamydomonas reinhardtii
9338	7d2o_A	174	Luciferase	N/A	N/A	Gaussia princeps
9339	7d2r_A	579	cis-3-hydroxy-L-proline dehydratase	N/A	N/A	Agrobacterium tumefaciens
9340	7d2y_C	83	RRM2	N/A	N/A	Caenorhabditis elegans
9341	7d3l_H	156	F145 VH	N/A	N/A	Bos taurus
9342	7d3u_F	85	Monovalent Na+/H+ antiporter subunit F	N/A	N/A	Dietzia sp. DQ12-45-1b
9343	7d4c_A	617	L-Lysine alpha-oxidase	N/A	N/A	Trichoderma viride
9345	7d5b_D	112	XAPERONE	N/A	N/A	Homo sapiens
9346	7d5c_A	992	Isoleucine--tRNA ligase, cytoplasmic	N/A	N/A	Saccharomyces cerevisiae S288C
9347	7d5m_A	397	Oxidoreductase	N/A	N/A	Azotobacter vinelandii DJ
9348	7d5p_A	479	Drug transporter, putative	N/A	N/A	Staphylococcus aureus subsp. aureus COL
9349	7d5p_C	131	ICab	N/A	N/A	Camelus dromedarius
9350	7d69_A	149	Histone H3	Core histone-like	N/A	Giardia intestinalis
9351	7d69_D	133	Histone H2B	Core histone-like	N/A	Giardia intestinalis
9352	7d6p_A	220	Sortase family protein	Sortase	N/A	Clostridium perfringens SM101
9353	7d7c_F	185	gp55	N/A	N/A	Escherichia coli
9354	7d7m_A	333	Prostaglandin E2 receptor EP4 subtype,Prostaglandin E2 receptor EP4 subtype	G protein-coupled receptor-like	N/A	Homo sapiens
9355	7d7o_A	377	Bifunctional cystathionine gamma-lyase/homocysteine desulfhydrase	PLP-dependent transferases	N/A	Bacillus cereus ATCC 14579
9356	7d8g_A	180	UPF0374 protein SA1684	N/A	N/A	Staphylococcus aureus subsp. aureus N315
9357	7d9b_A	589	Alpha-glycosidase	N/A	N/A	Weissella cibaria
9358	7d9z_L	218	Light chain of antibody Fab fragment	N/A	N/A	Oryctolagus cuniculus
9359	7da6_A	138	Polyprotein	N/A	N/A	Enterovirus A71
9360	7da9_A	393	6-hydroxy-3-succinoylpyridine 3-monooxygenase HspB	N/A	N/A	Pseudomonas putida S16
9361	7dag_A	894	Aldehyde-alcohol dehydrogenase	N/A	N/A	Vibrio cholerae
9362	7dce_H	217	Heavy chain of Fab fragment	N/A	N/A	Oryctolagus cuniculus
9363	7dck_A	248	Lactamase_B domain-containing protein	N/A	N/A	Epsilonproteobacteria bacterium (ex Lamellibrachia satsuma)
9364	7oqb_Z	84	RDS3 complex subunit 10	N/A	N/A	Saccharomyces cerevisiae
9365	7de1_A	115	Nucleoprotein	Nucleocapsid protein dimerization domain	N/A	Severe acute respiratory syndrome coronavirus 2
9366	7de2_A	298	NvfI	N/A	N/A	Aspergillus novofumigatus IBT 16806
9367	7dek_A	208	Peptidyl-prolyl cis-trans isomerase	Rotamase-like	N/A	Pseudomonas aeruginosa PAO1
9368	7det_B	280	antibody scFv	N/A	N/A	Mus musculus
9369	7df2_A	212	C2 domain protein	N/A	N/A	Ramazzottius varieornatus
9370	7dfl_R	487	Histamine H1 receptor	G protein-coupled receptor-like	N/A	Homo sapiens
9371	7dfz_A	1273	NPC1-like intracellular cholesterol transporter 1	N/A	N/A	Homo sapiens
9372	7dg2_A	247	Non-structural maintenance of chromosomes element 1 homolog	N/A	N/A	Xenopus laevis
9373	7v2c_G	88	Acyl carrier protein, mitochondrial	N/A	N/A	Sus scrofa
9374	7dh6_A	375	Pleiotropic regulator 1	N/A	N/A	Homo sapiens
9375	7dhb_A	50	Coronin	N/A	N/A	Trypanosoma brucei
9376	7dhg_C	608	Mitochondrial import receptor subunit TOM70	N/A	N/A	Homo sapiens
9377	7dhx_A	601	pangolin ACE2	N/A	N/A	Manis javanica
9378	7dkj_C	203	Fv-clasp heavy chain	N/A	N/A	Mus musculus
9379	7dkl_A	216	DEP domain-containing mTOR-interacting protein	N/A	N/A	Homo sapiens
9380	7dl5_H	147	Ferritin	N/A	N/A	Thermotoga maritima MSB8
9381	7dlv_A	149	shrimp dUTPase	N/A	N/A	Penaeus vannamei
9382	7dmx_A	242	PhoCl green	N/A	N/A	Aequorea victoria
9383	7dnm_B	145	AgCarC2	N/A	N/A	Arthrobacter globiformis NBRC 12137
9384	7dod_C	565	Calicivirin	N/A	N/A	Sapovirus Hu/GI.6/Nichinan/FP05284/2005/JPN
9385	7dpi_B	623	Phenylalanyl-tRNA synthetase beta subunit	N/A	N/A	Plasmodium falciparum
9386	7dqk_A	510	Protein DETOXIFICATION	N/A	N/A	Nicotiana tabacum
9387	7dqn_A	161	Guanosine deaminase	N/A	N/A	Arabidopsis thaliana
9388	7dqv_A	620	Probable ATP-dependent transporter ycf16	N/A	N/A	Cyanidioschyzon merolae strain 10D
9389	7dr0_K	157	Photosystem I reaction center subunit PsaK 1	N/A	N/A	Cyanophora paradoxa
9390	7drq_A	500	Uly1	N/A	N/A	Catenovulum maritimum
9391	7dsr_A	383	Anthranilate phosphoribosyltransferase	N/A	N/A	Saccharomyces cerevisiae S288C
9392	7dt0_A	266	Phytanoyl-CoA dioxygenase	N/A	N/A	uncultured bacterium esnapd13
9393	7dt1_A	1047	Dextransucrase	N/A	N/A	Limosilactobacillus fermentum
9394	7dtd_B	228	Sodium channel subunit beta-4	N/A	N/A	Homo sapiens
9395	7dtr_A	171	AcrIF24	N/A	N/A	Pseudomonas aeruginosa
9396	7dw1_A	235	Glutathione S-transferase	N/A	N/A	Salix babylonica
9397	7dw9_A	361	Guanine nucleotide-binding protein G(s) subunit alpha isoforms short	N/A	N/A	Homo sapiens
9398	7dwd_A	225	Glutathione S-transferase	N/A	N/A	Salix babylonica
9399	7dxm_A	397	Protein DltD	N/A	N/A	Streptococcus thermophilus LMG 18311
9400	7dz7_E	97	Photosystem I reaction center subunit IV, chloroplastic	Electron transport accessory proteins	N/A	Chlamydomonas reinhardtii
9401	7e1c_A	355	Cell shape-determining protein MreB	N/A	N/A	Spiroplasma eriocheiris
9402	7e1v_M	429	Cytochrome bc1 complex Rieske iron-sulfur subunit	N/A	N/A	Mycobacterium tuberculosis H37Rv
9403	7e1z_A	1023	Sodium/potassium-transporting ATPase subunit alpha-1	N/A	N/A	Homo sapiens
9404	7e2a_A	255	Glycerophosphodiester phosphodiesterase	PLC-like phosphodiesterases	N/A	Pyrococcus furiosus DSM 3638
9405	7e2g_D	1518	Protein dispatched homolog 1,Protein dispatched homolog 1	N/A	N/A	Homo sapiens
9406	7e2q_A	464	Enolase	N/A	N/A	Mycoplasma pneumoniae
9407	7e2r_A	205	Tetrapyrrole-binding protein, chloroplastic	GUN4-like	N/A	Arabidopsis thaliana
9408	7e3o_L	215	nCoV617 Light Chain	N/A	N/A	Homo sapiens
9409	7e3x_A	255	Oxidoreductase	N/A	N/A	Exiguobacterium sp. KKBO11
9410	7e6d_A	419	Cysteine desulfurase SufS	PLP-dependent transferases	N/A	Bacillus subtilis subsp. subtilis str. 168
9411	7e6t_B	862	Extracellular calcium-sensing receptor	TNF receptor-like-|-Type 1 solute binding protein-like	N/A	Homo sapiens
9412	7e7e_H	228	h11B11-Fab	N/A	N/A	Homo sapiens
9413	7e7x_H	234	N11 Fab heavy chain	N/A	N/A	Homo sapiens
9414	7e88_A	221	BD-515 Fab Heavy Chain	N/A	N/A	Homo sapiens
9415	7e8c_H	230	N9 H	N/A	N/A	Homo sapiens
9416	7e8j_A	203	RNA-free ribonuclease P	N/A	N/A	Thermococcus celer Vu 13 = JCM 8558
9417	7e8l_A	120	Putative chemosensory protein CSP8	N/A	N/A	Spodoptera litura
9418	4kud_D	131	Histone H2B.1	Core histone-like	Histone, subunit A	Saccharomyces cerevisiae S288C
9419	7e9n_P	237	Heavy chain of 35B5 Fab	N/A	N/A	Homo sapiens
9420	7e9y_A	621	Lactate-binding periplasmic protein TTHA0766,Lactate-binding periplasmic protein TTHA0766	N/A	N/A	Thermus thermophilus HB8
9421	7ea5_K	228	Histone-lysine N-methyltransferase, H3 lysine-36 specific	N/A	N/A	Saccharomyces cerevisiae
9422	7ea9_A	521	Lysine--tRNA ligase	N/A	N/A	Homo sapiens
9423	7eam_H	220	the heavy chain of Fab fragment of antibody 7D6	N/A	N/A	Mus musculus
9424	7ebj_A	185	Tripartite motif-containing protein 66	N/A	N/A	Mus musculus
9425	7ebr_F	214	2H12 Fab light chain	N/A	N/A	Mus musculus
9426	7ecb_A	294	LipIAF5-2	alpha/beta-Hydrolases	N/A	uncultured bacterium
9427	7ecv_I	124	AcrIF14	N/A	N/A	Moraxella phage Mcat5
9428	7ee6_A	120	Subtilase cytotoxin subunit B-like protein	N/A	N/A	Salmonella enterica subsp. enterica serovar Typhi str. CT18
9429	7eeb_L	706	Kazal-like domain-containing protein	N/A	N/A	Mus musculus
9430	7eed_A	304	Ephrin type-A receptor 7	Protein kinase-like (PK-like)	N/A	Homo sapiens
9431	7eep_M	182	Pam1 adaptor proteins	N/A	N/A	unidentified
9432	7ef6_A	250	Xanthosine monophosphate phosphatase	N/A	N/A	Arabidopsis thaliana
9433	7efs_A	365	Fructose-bisphosphate aldolase	N/A	N/A	Artemisia sieversiana
9434	7efy_A	128	UBA domain-containing protein	N/A	N/A	Cryptosporidium hominis
9435	7ehp_A	407	chitin oligosaccahride binding protein NagB1	N/A	N/A	Paenibacillus sp. FPU-7
9436	7eie_A	129	YEATS domain-containing protein 2	YEATS domain-like	N/A	Homo sapiens
9437	7ej0_R	465	Alpha-2A adrenergic receptor	N/A	N/A	Homo sapiens
9438	7ej1_A	367	Voltage-gated potassium channel subunit beta-2	N/A	N/A	Homo sapiens
9439	7ej4_L	215	RBD-chAb-25, Light chain	N/A	N/A	Homo sapiens
9440	7ejo_B	104	Enhancer of rudimentary homolog 2	N/A	N/A	Caenorhabditis elegans
9441	7ekl_A	842	ATP-binding cassette sub-family B member 6	ABC transporter-like P-loop ATPases	N/A	Homo sapiens
9442	7eko_L	250	ATP-dependent Clp protease proteolytic subunit	N/A	N/A	Chlamydomonas reinhardtii
9443	7el8_A	344	Tryptophan--tRNA ligase	Nucleotidylyl transferase	N/A	Mycobacterium tuberculosis
9444	7ell_K	1289	mRNA (guanine-N(7)-)-methyltransferase	N/A	N/A	Mammalian orthoreovirus 3
9445	7emf_D	270	Mediator of RNA polymerase II transcription subunit 4	N/A	N/A	Homo sapiens
9446	7enh_A	166	CRISPR-associated endonuclease Cas9	N/A	N/A	Staphylococcus aureus
9447	7eno_3	220	VP3 of O type FMDV capsid	N/A	N/A	Foot-and-mouth disease virus O
9448	7eob_A	389	Kinesin-like protein KIF1A	P-loop motor domain	N/A	Mus musculus
9449	7ep4_B	253	Protein zer-1 homolog	N/A	N/A	Homo sapiens
9450	7esr_A	392	Probable agmatinase 2	N/A	N/A	Synechocystis sp. PCC 6803
9451	7eu0_M	1133	RNA-dependent RNA polymerase 2	N/A	N/A	Arabidopsis thaliana
9452	7eu0_K	116	DNA-directed RNA polymerases II, IV and V subunit 11	N/A	N/A	Arabidopsis thaliana
9453	7eu3_A	346	NAD(P)H-quinone oxidoreductase subunit 1, chloroplastic	N/A	N/A	Hordeum vulgare
9454	7eu3_I	165	NAD(P)H-quinone oxidoreductase subunit I, chloroplastic	N/A	N/A	Hordeum vulgare
9455	7ev5_A	210	Lactamase_B domain-containing protein	N/A	N/A	Alkalihalobacillus lehensis G1
9456	5ife_C	1304	Splicing factor 3B subunit 1	N/A	N/A	Homo sapiens
9457	5ife_A	1235	Splicing factor 3B subunit 3	N/A	N/A	Homo sapiens
9458	7ew6_5	257	Chlorophyll a-b binding protein Lhca5	N/A	N/A	Hordeum vulgare subsp. spontaneum
9459	7ex0_A	219	Replicase	Restriction endonuclease-like	N/A	Ebinur lake virus
9460	7exm_A	278	Non-structural protein 2	N/A	N/A	Severe acute respiratory syndrome coronavirus 2
9464	7eya_N	287	Spike glycoprotein	Concanavalin A-like lectins/glucanases	N/A	Severe acute respiratory syndrome coronavirus 2
9465	7ey5_B	231	BD-821H	N/A	N/A	Homo sapiens
9466	7eya_L	213	BD-804L	N/A	N/A	Homo sapiens
9468	7ezg_A	305	tRNA N(3)-methylcytidine methyltransferase METTL6	N/A	N/A	Homo sapiens
9469	7ezo_A	338	endoxylanase/arabinofuranosidase	N/A	N/A	Bacillus sp. (in: Bacteria)
9470	7ezv_L	233	812L	N/A	N/A	Homo sapiens
9471	7f07_C	179	VH domain (VH-DiFCAP-01)	N/A	N/A	Mus musculus
9472	7f0k_A	92	Kinetoplastid membrane protein KMP-11	N/A	N/A	Trypanosoma brucei gambiense DAL972
9473	7f10_A	171	NsrQ	N/A	N/A	Aspergillus novofumigatus
9474	7f1p_A	398	L-methionine gamma-lyase	PLP-dependent transferases	N/A	Pseudomonas putida
9475	7f27_A	408	3-oxoacyl-(Acyl-carrier-protein) synthase	N/A	N/A	Acinetobacter baumannii ACICU
9476	7f28_B	400	Putative 3-oxoacyl-[ACP] synthase FabV	N/A	N/A	Acinetobacter baumannii NCGM 237
9477	1eqq_A	178	SINGLE STRANDED DNA BINDING PROTEIN	Nucleic acid-binding proteins	Nucleic acid-binding proteins	Escherichia coli
9478	7f2r_A	328	Malonyl-CoA-[acyl-carrier-protein] transacylase	N/A	N/A	Streptomyces halstedii
9479	7f3l_A	81	Y-box-binding protein 2	N/A	N/A	Homo sapiens
9480	7f3n_A	343	Type III effector protein popp2	N/A	N/A	Ralstonia solanacearum GMI1000
9481	7f42_B	200	Protein mono-ADP-ribosyltransferase PARP15	N/A	N/A	Homo sapiens
9482	7f44_A	287	Enoyl-[acyl-carrier-protein] reductase [NADH]	N/A	N/A	Moraxella catarrhalis BBH18
9483	7f4d_R	621	melanocortin-1 receptor	N/A	N/A	Escherichia coli
9484	7f4s_D	237	MTA9	N/A	N/A	Paramecium tetraurelia strain d4-2
9485	7f5q_A	282	Peptide Asparaginyl Ligases	N/A	N/A	Viola philippica
9486	7f5r_A	597	mink ACE2	N/A	N/A	Neogale vison
9487	7f6s_A	342	Iron ABC transporter, periplasmic iron-binding protein	N/A	N/A	Thermus thermophilus HB8
9488	7f7p_A	96	anti-CRISPR protein AcrIIC4	N/A	N/A	Haemophilus parainfluenzae
9489	7f8s_A	233	Dehydroascorbate reductase	N/A	N/A	Cenchrus americanus
9490	7f8v_R	465	Gastrin/cholecystokinin type B receptor	N/A	N/A	Homo sapiens
9491	7f92_A	382	Gap junction alpha-1 protein	N/A	N/A	Homo sapiens
9492	7fat_B	138	nb_1A7	N/A	N/A	Camelus bactrianus
9493	7fbg_A	281	Purine nucleoside phosphorylase	N/A	N/A	Bacillus cereus ATCC 14579
9494	7fbi_M	110	3A5 light chain	N/A	N/A	Oryctolagus cuniculus
9495	7fbp_A	241	Coagulation factor XIIa light chain	N/A	N/A	Homo sapiens
9496	7fc5_A	597	Angiotensin-converting enzyme	N/A	N/A	Equus caballus
9497	7fca_D	291	Fructokinase, PfkB	N/A	N/A	Mycobacterium marinum M
9499	7fdl_A	198	Transcription factor EGL1	N/A	N/A	Arabidopsis thaliana
9500	7fdz_A	443	Levansucrase	N/A	N/A	Brenneria sp. EniD312
9501	7fe0_A	217	AvmM	N/A	N/A	Streptomyces sp. NBRC 109436
9502	7few_B	213	cAMP-activated global transcriptional regulator Vfr	N/A	N/A	Pseudomonas aeruginosa PAO1
9503	7ffi_A	431	Type III polyketide synthase	N/A	N/A	Aquilaria sinensis
9504	7cm1_B	387	Neuraminidase	N/A	N/A	Wuhan asiatic toad influenza virus
9505	7fgm_B	81	FAS-associated factor 1	N/A	N/A	Homo sapiens
9506	7w5s_A	320	nonheme iron and alpha-ketoglutarate dependent halogenase	N/A	N/A	Actinomadura sp. ATCC 39365
9507	7fh6_A	667	CylK	N/A	N/A	Cylindrospermum licheniforme UTEX B 2014
9508	7fi2_A	316	Polysaccharide lyase	N/A	N/A	Stenotrophomonas maltophilia K279a
9509	7fif_A	1118	Protein dispatched-like protein 1	N/A	N/A	Hypsibius dujardini
9510	7fig_R	697	Lutropin-choriogonadotropic hormone receptor	N/A	N/A	Homo sapiens
9512	7lyw_A	234	2-25 Fab Heavy Chain	N/A	N/A	Homo sapiens
9513	7fjt_A	265	Core protein	S-adenosyl-L-methionine-dependent methyltransferases	N/A	Omsk hemorrhagic fever virus
9514	7jgg_A	2653	Erythrocyte membrane protein 1	N/A	N/A	Plasmodium falciparum NF54
9515	7jhp_C	133	RAF proto-oncogene serine/threonine-protein kinase	Ubiquitin-like-|-Cysteine-rich domain	N/A	Homo sapiens
9516	7ji1_A	159	ADP-ribosyl cyclase / cyclic ADP-ribose hydrolase	N/A	N/A	Streptococcus pyogenes
9517	7jic_L	213	Coltuximab Light Chain	N/A	N/A	Mus musculus
9523	7jj1_A	450	Cytochrome P450 51	Cytochrome P450	N/A	Methylococcus capsulatus
9524	7jk1_A	354	DNA-directed primase/polymerase protein	N/A	N/A	Homo sapiens
9525	7jkb_B	239	Anti-Her2	N/A	N/A	Homo sapiens
9526	7jkm_H	225	REGN1 Antibody Heavy Chain	N/A	N/A	Homo sapiens
9527	7jli_A	260	Isoprenyl transferase	N/A	N/A	Bacillus subtilis
9528	7jlo_A	578	Autophagy-related protein 9A	N/A	N/A	Homo sapiens
9529	7jlt_A	84	Non-structural protein 7	SARS coronavirus NSP7-like	N/A	Severe acute respiratory syndrome coronavirus 2
9530	7jm0_A	275	Aminocyclitol acetyltransferase ApmA	N/A	N/A	Staphylococcus aureus
9531	7jot_A	518	Capsid protein	N/A	N/A	Adeno-associated virus - 7
9532	7jou_A	413	Rho-associated protein kinase 1	N/A	N/A	Homo sapiens
9533	7jpd_a	170	Hemagglutinin HA2 chain	N/A	N/A	Influenza A virus (A/Fort Monmouth/1/1947(H1N1))
9534	7jpj_A	441	Diaminopimelate decarboxylase	N/A	N/A	Phaeodactylum tricornutum CCAP 1055/1
9535	7jpt_A	1693	Lymphocyte antigen 75	N/A	N/A	Homo sapiens
9536	7jqd_A	105	Pituitary adenylate cyclase-activating polypeptide type I receptor	FnI-like domain	N/A	Homo sapiens
9537	7jqk_I	165	Kunitz-type inihibitor	STI-like	N/A	Bauhinia bauhinioides
9538	7jrd_A	722	Lactoferrin-binding protein B	N/A	N/A	Neisseria meningitidis MC58
9539	7jrk_A	154	Outer membrane protein assembly factor BamE	N/A	N/A	Pseudomonas aeruginosa
9540	7jro_h	64	Cytochrome c oxidase subunit 5C	N/A	N/A	Vigna radiata var. radiata
9541	7js7_A	509	Phospholipase D	N/A	N/A	Streptomyces antibioticus
9542	7jt4_A	131	Nucleosome-remodeling factor subunit BPTF	Bromodomain	N/A	Homo sapiens
9543	7jti_D	296	Retinol-binding protein 3	N/A	N/A	Bos taurus
9544	7jtk_U	204	Flagellar radial spoke protein 11	N/A	N/A	Chlamydomonas reinhardtii
9545	7jtk_E	516	Flagellar radial spoke protein 3	N/A	N/A	Chlamydomonas reinhardtii
9546	7jtk_G	465	Flagellar radial spoke protein 4	N/A	N/A	Chlamydomonas reinhardtii
9547	7ju2_A	83	Transcription factor ETV6	SAM/Pointed domain	N/A	Homo sapiens
9549	7jvd_H	220	5.6 Fab heavy chain	N/A	N/A	Mus musculus
9550	7jw3_C	381	Exonuclease mut-7 homolog	N/A	N/A	Aedes aegypti
9551	7jw6_A	231	Exonuclease mut-7 homolog	N/A	N/A	Drosophila melanogaster
9552	7jz1_H	357	MGC34 heavy chain	N/A	N/A	Homo sapiens
9553	7jz4_A	364	MGD21 heavy chain	N/A	N/A	Homo sapiens
9554	7jzi_B	145	Rifin	N/A	N/A	Plasmodium falciparum NF54
9555	7k0x_D	231	T cell receptor gamma chain	N/A	N/A	Monodelphis domestica
9556	7k1r_A	536	Beta xylosidase GH43	N/A	N/A	Enterobacter sp. enrichment culture clone nf1B6
9557	7k25_A	383	Capsid protein VP1	Group I dsDNA viruses	N/A	Alphapolyomavirus muris
9558	7k2t_A	404	ABC transporter	N/A	N/A	Aquifex aeolicus VF5
9559	6zyw_C	4620	Dynein heavy chain, outer arm protein	N/A	N/A	Tetrahymena thermophila SB210
9560	6zyw_G	103	Dynein light chain roadblock-type 2 protein	N/A	N/A	Tetrahymena thermophila SB210
9561	7k63_U	221	gH1.10-ncH1.4	Winged helix DNA-binding domain	N/A	Homo sapiens
9562	7k66_C	213	2A9 light chain	N/A	N/A	Mus musculus
9563	7k7y_A	850	Botulinum neurotoxin type E	Metalloproteases (zincins) catalytic domain	N/A	Clostridium botulinum
9564	7k8w_L	217	C119 Fab Light Chain	N/A	N/A	Homo sapiens
9565	7k9z_B	222	298 Fab Heavy Chain	N/A	N/A	Homo sapiens
9566	7kbk_C	134	VHH antibody V6E11	N/A	N/A	Vicugna pacos
9567	7kc0_A	1097	DNA polymerase	N/A	N/A	Saccharomyces cerevisiae
9568	7kc0_B	487	POL31 isoform 1	N/A	N/A	Saccharomyces cerevisiae
9569	7kc2_A	347	Alcohol dehydrogenase	N/A	N/A	Saccharomyces cerevisiae
9570	7kc4_D	361	Protein Wnt-8a	N/A	N/A	Homo sapiens
9571	7kep_A	312	Beta-lactamase	beta-lactamase/transpeptidase-like	N/A	Clostridioides difficile
9572	7kf3_A	369	GDP-mannose 4,6-dehydratase	SDR-like	N/A	Brucella abortus 2308
9573	7kff_A	308	tRNA (guanine-N(1)-)-methyltransferase	N/A	N/A	Corynebacterium diphtheriae
9574	7kgv_C	219	Monoclonal antibody Fab heavy chain	N/A	N/A	Mus musculus
9575	7kgy_A	608	Beta-glucuronidase	N/A	N/A	Faecalibacterium prausnitzii
9576	7kh2_A	436	N-citrylornithine decarboxylase	N/A	N/A	Francisella tularensis subsp. novicida
9577	7khd_C	137	Tumor necrosis factor receptor superfamily member 18	N/A	N/A	Homo sapiens
9578	7khf_L	214	MDB1 Fab light chain	N/A	N/A	Homo sapiens
9579	7kif_Z	92	Probable transcriptional regulator WhiB7	N/A	N/A	Mycobacterium tuberculosis
9580	7kii_A	111	ATP-dependent helicase Rep	N/A	N/A	Muscovy duck circovirus
9581	7kiq_A	91	Phosphatidate phosphatase LPIN2	N/A	N/A	Mus musculus
9582	7kiu_A	281	Deoxyribonuclease gamma	N/A	N/A	Homo sapiens
9583	7kiy_A	1505	Cytoadherence linked asexual protein 3	N/A	N/A	Plasmodium falciparum
9584	7kj6_A	473	Ankyrin repeat-containing protein	N/A	N/A	Legionella pneumophila subsp. pneumophila str. Philadelphia 1
9586	7kjo_A	140	Pleckstrin homology domain-containing family A member 7	N/A	N/A	Homo sapiens
9587	7km6_H	176	5G7 human monoclonal FAB heavy chain	N/A	N/A	Homo sapiens
9588	7kma_A	313	Translation initiation factor eIF-2B subunit alpha	NagB/RpiA/CoA transferase-like	N/A	Homo sapiens
9589	7kmd_G	480	Envelope glycoprotein gp120	gp120 core	N/A	Human immunodeficiency virus 1
9590	7kmn_A	534	Beta-galactosidase, GH35 family	N/A	N/A	Xanthomonas citri pv. citri str. 306
9591	7kmv_A	150	Jacalin-type lectin domain-containing protein	N/A	N/A	Musa acuminata
9592	7kn3_H	219	S-B8 Fab heavy chain	N/A	N/A	Homo sapiens
9593	7kn6_C	135	VHH V	N/A	N/A	Vicugna pacos
9594	7koe_B	338	Electron transfer flavoprotein, alpha subunit	N/A	N/A	Thermotoga maritima MSB8
9595	7koz_A	285	T-cell surface glycoprotein CD1a	Immunoglobulin (Ig) domain-like-|-MHC antigen-recognition domain	N/A	Homo sapiens
9596	7kpn_Z	199	Dyslexia-associated protein KIAA0319-like protein	N/A	N/A	Homo sapiens
9597	7kpq_A	443	FAD-dependent monooxygenase CtdE	N/A	N/A	Penicillium citrinum
9598	7kqi_A	240	1209 Fab heavy chain	N/A	N/A	Homo sapiens
9599	7krz_A	534	Lon protease homolog, mitochondrial	Ribosomal protein S5 domain 2-like	N/A	Homo sapiens
9600	7ks0_B	942	Glutamate receptor ionotropic, kainate 2	Type 2 solute binding protein-like	N/A	Rattus norvegicus
9601	7ksq_F	160	PSI-F	N/A	N/A	Physcomitrium patens
9602	7ksq_K	81	PsaK	N/A	N/A	Physcomitrium patens
9603	7ksq_O	88	PsaO	N/A	N/A	Physcomitrium patens
9604	7ktr_J	335	Transcriptional adapter 1	N/A	N/A	Homo sapiens
9606	7kw2_A	528	PCP-C didomain	N/A	N/A	Thermobifida fusca YX
9607	7kw6_A	704	Exoglucanase-2	N/A	N/A	Bacillus licheniformis
9608	7kw8_A	178	tRNA 2'-phosphotransferase	N/A	N/A	Runella slithyformis
9609	7kx0_A	158	CD70 antigen	N/A	N/A	Homo sapiens
9610	7kx3_A	173	Spermidine N(1)-acetyltransferase	Acyl-CoA N-acyltransferases (Nat)	N/A	Vibrio cholerae O1 biovar El Tor str. N16961
9611	7kxy_B	651	Coagulation factor Va	galactose-binding domain-like	N/A	Homo sapiens
9612	7kyl_H	228	POWV-80 Fab heavy chain	N/A	N/A	Mus musculus
9613	7kzb_H	231	Fab heavy chain of CR3014-C8 antibody	N/A	N/A	Homo sapiens
9614	7kzn_F	136	Flagellar outer dynein arm light chain 2	N/A	N/A	Chlamydomonas reinhardtii
9616	7l05_E	149	Stathmin-4	Stathmin	N/A	Rattus norvegicus
9617	7l1u_A	244	Engineered Guanine nucleotide-binding protein subunit alpha	N/A	N/A	Homo sapiens
9618	7l6m_h	219	DH898.1 Fab heavy chain	N/A	N/A	Macaca mulatta
9619	7l6v_D	122	JPU-H7	N/A	N/A	Vicugna pacos
9620	7l75_A	277	Foldase protein PrsA	N/A	N/A	Streptococcus mutans
9621	7l7b_E	88	DNA-directed RNA polymerase subunit omega	N/A	N/A	Clostridia bacterium
9622	7l85_A	106	BG505 SOSIP-T33-31A	N/A	N/A	Human immunodeficiency virus 1
9623	7l8e_L	99	Rh.33172 pAbC-1 Light Chain	N/A	N/A	Macaca mulatta
9624	7l8n_A	151	Diadenylate cyclase	N/A	N/A	Streptococcus mutans UA159
9625	7l9u_A	294	S-adenosylmethionine-dependent methyltransferase UmaA	N/A	N/A	Mycobacterium tuberculosis H37Rv
9626	7ld1_M	232	DH1047 heavy chain	N/A	N/A	Homo sapiens
9627	7ldk_B	125	Non-structural protein 2	N/A	N/A	Human respiratory syncytial virus A strain Long
9628	7ldw_A	398	Acetyl-CoA acetyltransferase	Thiolase-like-|-Thiolase-like	N/A	Zoogloea ramigera
9629	7lf1_D	452	mAb3 heavy chain	N/A	N/A	Homo sapiens
9630	7lf7_K	130	Apolipoprotein L1	N/A	N/A	Homo sapiens
9631	7lg1_A	560	cGMP-gated cation channel alpha-1	N/A	N/A	Homo sapiens
9632	7lha_A	533	Exo-L-galactose-6-sulfatase	N/A	N/A	Bacteroides uniformis
9633	7lhk_A	313	Nuclear elongation and deformation protein	N/A	N/A	Tetrahymena thermophila SB210
9634	7lkm_A	173	Pilus biogenesis protein	N/A	N/A	Xanthomonas citri pv. citri str. 306
9635	7llk_E	474	Envelope glycoprotein gp120	gp120 core	N/A	Human immunodeficiency virus 1
9636	7lny_A	157	Histone chaperone ASF1A	ASF1-like	N/A	Homo sapiens
9637	7lq2_B	84	RR RsiG	N/A	N/A	Rubrobacter radiotolerans
9638	7lq7_C	224	CV503 heavy chain	N/A	N/A	Homo sapiens
9639	7lqo_A	264	red fluorescent peroxynitrite biosensor pnRFP	N/A	N/A	Discosoma sp.
9641	7lsy_X	911	DNA ligase 4	DNA ligase IV Xrcc4-binding domain-like	N/A	Homo sapiens
9642	7lu8_A	76	Copper-transporting ATPase 1	N/A	N/A	Homo sapiens
9643	7luv_C	1262	THO complex subunit 2	N/A	N/A	Saccharomyces cerevisiae
9644	7lv7_A	376	Branched-chain amino acid aminotransferase	D-aminoacid aminotransferase-like PLP-dependent enzymes	N/A	Giardia lamblia ATCC 50803
9645	7lvo_A	476	phosphoribosyl-glycinamide (GAR) synthetase	N/A	N/A	Cryptococcus neoformans var. grubii H99
9646	7lvt_A	904	Isoform Glur5-2 of Glutamate receptor ionotropic, kainate 1	Type 2 solute binding protein-like	N/A	Rattus norvegicus
9647	7lyb_M	124	Isoform 7 of Breast cancer type 1 susceptibility protein	RING/U-box like	N/A	Homo sapiens
9648	7lyu_A	414	Reelin	N/A	N/A	Mus musculus
9649	7lzh_A	959	Glutamate receptor 3.4	N/A	N/A	Arabidopsis thaliana
9650	7m17_A	819	Volume-regulated anion channel subunit LRRC8A	N/A	N/A	Mus musculus
9652	7m33_C	607	Probable multidrug resistance ABC transporter ATP-binding/permease protein YheI	N/A	N/A	Bacillus subtilis subsp. subtilis str. 168
9653	7m3i_A	227	CV2-75 Fab Heavy chain	N/A	N/A	Homo sapiens
9654	7m7i_B	1593	EryAI	N/A	N/A	Saccharopolyspora erythraea
9655	7m8i_A	609	Adrenodoxin, Cytochrome P450 11B2, mitochondrial fusion enzyme	2Fe-2S ferredoxin-like	N/A	Homo sapiens
9656	7m8q_A	515	Methane monooxygenase component A alpha chain	Ferritin-like	N/A	Methylosinus trichosporium OB3b
9657	7m8q_D	137	Methane monooxygenase regulatory protein B	Monooxygenase (hydroxylase) regulatory protein	N/A	Methylosinus trichosporium OB3b
9658	7m93_A	174	Sigma intracellular receptor 2	N/A	N/A	Bos taurus
9659	7m99_A	276	TnsC	N/A	N/A	Scytonema hofmannii
9660	7mdp_H	226	IgG heavy chain	N/A	N/A	Homo sapiens
9661	7mdt_L	110	Rh4O9.8 monoclonal antibody Light Chain	N/A	N/A	Macaca mulatta
9662	7me5_A	162	Tyrosine-protein kinase transmembrane receptor DRL-2	N/A	N/A	Drosophila melanogaster
9663	7met_A	607	ATP-dependent lipid A-core flippase	N/A	N/A	Acinetobacter baumannii
9664	7mft_G	1520	Glutamate synthase (NADPH) large chain	N/A	N/A	Bacillus subtilis subsp. subtilis NCIB 3610 = ATCC 6051 = DSM 10
9665	7mg0_E	147	Protease 2A	N/A	N/A	enterovirus D68
9666	7mhu_A	414	Exo-alpha-sialidase	N/A	N/A	Bacteroides acidifaciens
9667	7mi2_A	153	Rpb7-binding protein seb1	N/A	N/A	Schizosaccharomyces pombe
9668	7mir_A	756	Calmodulin-dependent glutamylase SidJ	N/A	N/A	Legionella pneumophila
9669	7mir_C	965	Ubiquitinating/deubiquitinating enzyme SdeA	N/A	N/A	Legionella pneumophila
9671	7mjz_A	457	tRNA-2-methylthio-N(6)-dimethylallyladenosine synthase	N/A	N/A	Bacteroides uniformis
9672	7ml5_A	701	Isoform 2 of 1,4-alpha-glucan-branching enzyme, chloroplastic/amyloplastic	N/A	N/A	Oryza sativa Japonica Group
9673	7mnz_B	139	E3 SUMO-protein ligase RanBP2	N/A	N/A	Homo sapiens
9674	7ruo_A	388	U3 small nucleolar RNA-associated protein 15 homolog	N/A	N/A	Homo sapiens
9681	7mrk_B	309	Contactin-4	N/A	N/A	Gallus gallus
9682	7mrs_B	188	Amyloid-beta A4 protein	N/A	N/A	Danio rerio
9683	7mrw_C	897	High molecular weight rhoptry protein 3	N/A	N/A	Plasmodium falciparum NF54
9684	7mrz_C	254	Activin receptor type-2B,Activin receptor type-1B	Snake toxin-like	N/A	Homo sapiens
9685	7ms2_A	755	Thermostable beta-glucosidase B	N/A	N/A	Acetivibrio thermocellus AD2
9686	7mws_A	97	CD81 protein	Tetraspanin	N/A	Saguinus oedipus
9687	7mwx_C	259	Core protein precursor eE2	N/A	N/A	Hepacivirus C
9688	7mxd_B	153	Envelope glycoprotein gp41	N/A	N/A	Human immunodeficiency virus 1
9689	7mxj_A	305	Serine/threonine protein kinases	N/A	N/A	Corynebacterium glutamicum ATCC 13032
9690	7n0k_B	343	Ion channel TACAN	N/A	N/A	Mus musculus
9691	7n0x_H	227	Rhesusized RV144 DH827 heavy chain Fab fragment	N/A	N/A	Macaca mulatta
9692	7n0x_L	214	Rhesusized RV144 DH827 light chain	N/A	N/A	Macaca mulatta
9693	7n3t_C	81	Designed TrkA-binding miniprotein	N/A	N/A	synthetic construct
9694	7n40_B	180	Isoform 2 of Protein lin-9 homolog	N/A	N/A	Homo sapiens
9695	7n4p_A	218	Cadherin 23	N/A	N/A	Anolis carolinensis
9696	7n4z_A	193	NOS4	N/A	N/A	Salmonella enterica subsp. enterica serovar Typhimurium
9705	7n80_A	392	Phosphatidylinositol 5-phosphate 4-kinase type-2 beta	SAICAR synthase-like	N/A	Homo sapiens
9706	7n8s_A	238	LINE-1 retrotransposable element ORF2 protein	DNase I-like	N/A	Homo sapiens
9707	7n8y_A	327	Phenylalanine--tRNA ligase alpha subunit	N/A	N/A	Salmonella enterica subsp. enterica serovar Typhimurium
9708	7n9c_D	155	Nanobody NB95	N/A	N/A	Lama glama
9709	7n9u_D	118	Nanobody	N/A	N/A	Lama glama
9710	7na9_D	134	JSG-C1	N/A	N/A	Vicugna pacos
9711	7nde_A	242	Glucuronan lyase	N/A	N/A	Trichoderma parareesei
9712	7ndf_C	116	Nb_MsbA 1	N/A	N/A	Vicugna pacos
9713	7ndr_A	314	Tripartite tricarboxylate transporter substrate binding protein	N/A	N/A	Comamonas sp.
9714	7nft_C	132	Nb8208	N/A	N/A	Homo sapiens
9716	2fh5_B	214	Signal recognition particle receptor beta subunit	N/A	P-loop containing nucleotide triphosphate hydrolases	Mus musculus
9717	6wu9_G	176	50S ribosomal protein L6	N/A	N/A	Enterococcus faecalis OG1RF
9718	6wua_c	204	30S ribosomal protein S3	N/A	N/A	Enterococcus faecalis OG1RF
9719	6wua_m	112	30S ribosomal protein S13	N/A	N/A	Enterococcus faecalis OG1RF
9720	6wua_s	78	30S ribosomal protein S19	N/A	N/A	Enterococcus faecalis OG1RF
9722	6wu9_N	141	50S ribosomal protein L16	N/A	N/A	Enterococcus faecalis OG1RF
9729	7nhp_1	134	Photosystem II lipoprotein Psb27	Psb27-like	N/A	Thermosynechococcus vestitus BP-1
9730	7nj0_A	2233	Securin,Separin	N/A	N/A	Homo sapiens
9731	7nk4_F	138	Nanobody 8203	N/A	N/A	Camelidae mixed library
9732	7nkg_A	569	Methyl-coenzyme M reductase alpha subunit	N/A	N/A	Methermicoccus shengliensis DSM 18856
9733	7nki_F	135	Nb8209	N/A	N/A	Camelidae mixed library
9734	7nks_D	217	Fab HTN-Gn1 light chain	N/A	N/A	Oryctolagus cuniculus
9736	7nkx_Y	102	Chromatin elongation factor SPT4	N/A	N/A	Saccharomyces cerevisiae
9737	7nkx_Z	1066	Transcription elongation factor SPT5	N/A	N/A	Saccharomyces cerevisiae S288C
9738	7nli_A	106	Ty1 Gag p22	N/A	N/A	Saccharomyces cerevisiae
9739	7nmm_A	79	sHMAx	N/A	N/A	Setaria italica
9740	7nmq_A	365	Hemolysin BL lytic component L1	N/A	N/A	Bacillus cereus
9741	2gi7_A	184	GPVI protein	N/A	Immunoglobulins-|-Immunoglobulins	Homo sapiens
9742	7nn3_A	399	Beta-xylanase	N/A	N/A	Caldicellulosiruptor kristjanssonii I77R1B
9743	7nnj_A	140	Diphosphoinositol polyphosphate phosphohydrolase 2	Nudix	N/A	Homo sapiens
9744	7nox_A	598	Surface glycan-binding protein BO2743	N/A	N/A	Bacteroides ovatus ATCC 8483
9745	7noz_R	124	hFPNb1 nanobody	N/A	N/A	Lama glama
9746	7nqf_A	219	TPR_REGION domain-containing protein	N/A	N/A	Marinitoga sp. 1137
9748	7ns4_i	516	Protein FYV10	N/A	N/A	Saccharomyces cerevisiae S288C
9749	7nsl_D	118	Amyloid lambda1 light chain	N/A	N/A	Homo sapiens
9750	7nt7_A	163	Toll-like receptor 1	Toll/Interleukin receptor TIR domain	N/A	Homo sapiens
9751	7nt8_A	729	Glutathione S-transferase class-mu 26 kDa isozyme,Nucleoprotein	N/A	N/A	Schistosoma japonicum
9752	7nuv_A	149	Aux2pLS20	N/A	N/A	Bacillus subtilis
9754	5k0y_h	104	ribosomal protein uS10	Ribosomal protein S10	N/A	Oryctolagus cuniculus
9755	7nwj_A	114	Centrosomal protein of 164 kDa	N/A	N/A	Homo sapiens
9756	7nx0_C	322	Leukocyte tyrosine kinase receptor	N/A	N/A	Homo sapiens
9757	7nx5_A	63	Trans-activator protein BZLF1	Leucine zipper-like	N/A	Human herpesvirus 4 strain B95-8
9758	7ny8_C	106	Affimer K69	N/A	N/A	synthetic construct
9759	2fpf_A	71	C-jun-amino-terminal kinase interacting protein 1	SH3-domain	SH3 Domains	Rattus norvegicus
9760	7nyw_C	440	Chromosome partition protein MukF	N/A	N/A	Photorhabdus thracensis
9761	7nyw_E	240	Chromosome partition protein MukE	N/A	N/A	Photorhabdus thracensis
9762	7nzm_E	186	Eukaryotic translation initiation factor 2 subunit 1	eIF2alpha middle domain-like-|-Nucleic acid-binding proteins	N/A	Homo sapiens
9763	7o33_H	221	anti-PAS Fab 3.1 chimeric heavy chain	N/A	N/A	Mus musculus
9764	7o37_f	99	Cytochrome c oxidase subunit 5B, mitochondrial	Rubredoxin-like	N/A	Mus musculus
9765	7o39_A	59	DivIVA	N/A	N/A	Staphylococcus aureus subsp. aureus NCTC 8325
9766	7o3k_A	183	Sandercyanin Fluorescent Protein	Lipocalins	N/A	Sander vitreus
9767	7o41_C	104	TrwM protein	N/A	N/A	Escherichia coli
9768	7o4i_O	247	TATA-box-binding protein	TATA-box binding protein-like-|-TATA-box binding protein-like	N/A	Saccharomyces cerevisiae S288C
9770	7o84_A	426	Alginate lyase	N/A	N/A	Pseudopedobacter saltans DSM 12145
9771	7o8d_A	146	Sulerythrin	Ferritin-like	N/A	Sulfurisphaera tokodaii str. 7
9773	7o9s_H	229	Fab nnHTN-Gn2 Heavy chain	N/A	N/A	Oryctolagus cuniculus
9774	7zfb_M	131	Nanobody C1	N/A	N/A	Lama glama
9775	7zf4_F	132	Nanobody F2	N/A	N/A	Lama glama
9776	7obz_A	176	LOV protein	N/A	N/A	Cereibacter sphaeroides ATCC 17025
9777	7oc4_A	432	Alpha-humulene synthase AsR6	N/A	N/A	Sarocladium sp. 'schorii'
9778	7oce_I	422	Voltage-dependent calcium channel gamma-8 subunit	Claudin-like	N/A	Rattus norvegicus
9779	7oci_C	332	Dolichyl-diphosphooligosaccharide--protein glycosyltransferase subunit OST6	N/A	N/A	Saccharomyces cerevisiae S288C
9780	7ocl_A	170	Hepatocyte growth factor alpha chain,Hepatocyte growth factor alpha chain	Kringle-like	N/A	Homo sapiens
9781	7ocs_A	727	HAD hydrolase, family IA, variant 3	N/A	N/A	Acinetobacter baumannii ATCC 19606 = CIP 70.34 = JCM 6841
9782	7ocx_C	103	Embryonic developmental protein tofu-6	N/A	N/A	Caenorhabditis elegans
9783	7oec_A	169	DNA polymerase II large subunit	N/A	N/A	Pyrococcus horikoshii OT3
9784	7ofn_A	163	Lipoprotein	N/A	N/A	Burkholderia pseudomallei
9785	7og3_A	323	NAD(P)-dependent oxidoreductase	N/A	N/A	Streptomyces spectabilis
9788	7okt_A	195	Endothelial protein C receptor	MHC antigen-recognition domain	N/A	Homo sapiens
9789	7ol9_A	255	Nucleoid occlusion protein	N/A	N/A	Bacillus subtilis subsp. subtilis str. 168
9797	7olz_B	127	Nanobody Re9F06	N/A	N/A	Vicugna pacos
9798	7on1_C	549	BJ4_G0006610.mRNA.1.CDS.1	N/A	N/A	Saccharomyces cerevisiae
9799	7onn_A	410	Peptidoglycan D,D-transpeptidase FtsI	N/A	N/A	Escherichia coli K-12
9800	7ood_l	139	50S ribosomal protein L16	Ribosomal protein L16p/L10e	N/A	Mycoplasma pneumoniae M129
9801	7ood_w	111	50S ribosomal protein L29	N/A	N/A	Mycoplasma pneumoniae M129
9802	7ood_e	184	50S ribosomal protein L6	N/A	N/A	Mycoplasma pneumoniae M129
9803	7oop_S	1173	RNA polymerase-associated protein CTR9 homolog	N/A	N/A	Homo sapiens
9804	7op3_A	1394	Cation-transporting ATPase	N/A	N/A	Thermochaetoides thermophila DSM 1495
9805	7opb_D	55	IL7R binder	N/A	N/A	Escherichia coli BL21(DE3)
9806	7opr_A	229	Synaptotagmin-like protein 2,Ras-related protein Rab-27A	Ras-like P-loop GTPases	N/A	Homo sapiens
9807	7oqy_Y	92	DNA-directed RNA polymerase, subunit M (RpoM-2)	N/A	N/A	Saccharolobus solfataricus P2
9808	7ot4_A	212	Peptide methionine sulfoxide reductase MsrA	N/A	N/A	Escherichia coli
9809	7otj_A	518	ATP-dependent DNA helicase PIF1	N/A	N/A	Candida albicans
9810	7oxl_A	494	Spermine oxidase,Spermine oxidase,Spermine oxidase	N/A	N/A	Homo sapiens
9811	7oy8_L	276	Photosynthetic reaction center L subunit	N/A	N/A	Rhodospirillum rubrum ATCC 11170
9812	7oy9_A	496	Guanosine 5'-monophosphate reductase	N/A	N/A	Mycolicibacterium smegmatis
9817	4d5l_W	130	40S RIBOSOMAL PROTEIN US8	Ribosomal protein S8	N/A	Oryctolagus cuniculus
9819	5dlq_F	141	Eukaryotic translation initiation factor 5A-1	N/A	SH3 type barrels.-|-Nucleic acid-binding proteins	Homo sapiens
9821	7ozi_A	305	Capsid protein VP1	N/A	N/A	Human enterovirus 70 (strain J670/71)
9822	7p0x_A	598	Glutaredoxin domain-containing protein	N/A	N/A	Brugia malayi
9823	7p0z_A	288	ESX-1 secretion-associated protein EspB	N/A	N/A	Mycobacterium marinum M
9824	7p2p_C	248	Signal peptidase complex subunit 2	N/A	N/A	Homo sapiens
9825	7p2y_A	514	ATP synthase subunit alpha	N/A	N/A	Acinetobacter baumannii ATCC 17978
9826	7p2y_D	464	ATP synthase subunit beta	N/A	N/A	Acinetobacter baumannii ATCC 17978
9827	7p2y_a	291	ATP synthase subunit a	N/A	N/A	Acinetobacter baumannii ATCC 17978
9828	7bgd_b	255	30S ribosomal protein S2	SIS domain/Ribosomal protein S2-like	N/A	Staphylococcus aureus subsp. aureus NCTC 8325
9829	7p4p_A	305	Quinolinate synthase A	NadA-like	N/A	Thermotoga maritima MSB8
9830	7awt_I	180	NADH-quinone oxidoreductase subunit I	4Fe-4S ferredoxins	N/A	Escherichia coli
9831	7p6u_A	795	Lon protease	N/A	N/A	Thermus thermophilus
9832	7p8s_A	308	Leucotoxin LukEv	Leukocidin-like	N/A	Staphylococcus aureus
9833	7p8v_A	615	DNA mismatch repair protein MutL	N/A	N/A	Escherichia coli K-12
9835	7p9e_A	487	Thioredoxin reductase	Thioredoxin reductase-like	N/A	Chlamydomonas reinhardtii
9836	7pb4_I	227	Centromere protein I	N/A	N/A	Homo sapiens
9837	7pb8_Q	137	Centromere protein Q	N/A	N/A	Homo sapiens
9838	7pea_F	1396	Regulatory-associated protein of mTOR	N/A	N/A	Homo sapiens
9839	7pf9_A	182	Ferritin	N/A	N/A	Synechococcus sp. CC9311
9840	2e9x_D	223	GINS complex subunit 4	N/A	Methane Monooxygenase Hydroxylase; Chain G, domain 1-|-Ribosomal Protein L9; domain 1	Homo sapiens
9842	7pi6_A	400	65 kDa invariant surface glycoprotein	N/A	N/A	Trypanosoma brucei brucei TREU927
9843	4q2w_A	290	Putative endo-beta-N-acetylglucosaminidase	N/A	N/A	Streptococcus pneumoniae TIGR4
9844	7pji_A	492	Inosine-5'-monophosphate dehydrogenase	N/A	N/A	Pseudomonas aeruginosa
9845	7ob6_A	233	CPR-C4	N/A	N/A	candidate division CPR1
9846	7pkj_A	496	Putative NADP-dependent glyceraldehyde-3-phosphate dehydrogenase	N/A	N/A	Streptococcus pyogenes M49 591
9852	7pku_B	73	Nucleoprotein	N/A	N/A	Severe acute respiratory syndrome coronavirus 2
9860	7ppj_A	919	Schlafen family member 5	N/A	N/A	Homo sapiens
9861	7pq7_A	202	Thiol:disulfide interchange protein DsbA	N/A	N/A	Campylobacter jejuni
9862	7ps3_H	230	Beta-32 heavy chain	N/A	N/A	Homo sapiens
9863	7pt2_A	612	2-hydroxyacyl-CoA lyase	N/A	N/A	Actinomycetospora chiangmaiensis DSM 45062
9866	7puo_A	129	2-hydroxymuconate tautomerase,Chains: A,B,C,D,E,F,2-hydroxymuconate tautomerase	N/A	N/A	Pseudomonas putida
9868	7pwf_d	137	Ribosomal protein S29A	N/A	N/A	Giardia lamblia ATCC 50803
9869	7pwf_O	145	Ribosomal protein S14	Translational machinery components	N/A	Giardia lamblia ATCC 50803
9870	7pwf_C	242	Ribosomal protein S2	N/A	N/A	Giardia lamblia ATCC 50803
9874	6gf2_A	85	Ubiquitin D	N/A	N/A	Homo sapiens
9875	7pze_A	379	Chromosome 8, whole genome shotgun sequence	N/A	N/A	Ustilago maydis
9882	7q1e_P	79	Centromere protein J	N/A	N/A	Homo sapiens
9883	7q1h_A	258	Uridine 5'-monophosphate synthase	Ribulose-phoshate binding barrel	N/A	Homo sapiens
9884	7q1u_B	919	Megabody 177	N/A	N/A	Escherichia coli K-12
9885	7q21_V	73	Actinobacterial supercomplex, subunit C (AscC)	N/A	N/A	Corynebacterium glutamicum ATCC 13032
9886	7q21_E	205	Cytochrome c oxidase subunit 3	Cytochrome c oxidase subunit III-like	N/A	Corynebacterium glutamicum ATCC 13032
9887	7q21_G	359	Cytochrome c oxidase subunit 2	N/A	N/A	Corynebacterium glutamicum ATCC 13032
9888	7q21_L	194	Uncharacterized protein Cgl2664/cg2949	N/A	N/A	Corynebacterium glutamicum ATCC 13032
9889	7q4f_A	237	Coproheme decarboxylase from Corynebacterium dipththeriae W183Y mutant in complex with coproheme	N/A	N/A	Corynebacterium diphtheriae
9891	7sa7_A	267	Tyrosine-protein kinase SYK	SH2 domain-|-SH2 domain	N/A	Homo sapiens
9892	7q6k_A	280	Ganglioside-induced differentiation-associated protein 1	N/A	N/A	Homo sapiens
9893	7q6r_A	398	Cytochrome P-450	Cytochrome P450	N/A	Streptomyces antibioticus
9894	7qbp_A	330	R2-like ligand binding oxidase	N/A	N/A	Saccharopolyspora erythraea NRRL 2338
9895	7qen_B	1478	Structural maintenance of chromosomes protein 4	N/A	N/A	Saccharomyces cerevisiae CEN.PK113-7D
9908	7qfn_A	403	DNA topoisomerase 2-beta	N/A	N/A	Homo sapiens
9909	4adv_G	178	30S RIBOSOMAL PROTEIN S7	Ribosomal protein S7	N/A	Escherichia coli
9910	5me0_P	102	30S ribosomal protein S16	N/A	N/A	Escherichia coli K-12
9912	7qh2_A	418	Lactate dehydrogenase (NAD(+),ferredoxin) subunit LctC	N/A	N/A	Acetobacterium woodii
9913	7qh7_r	140	39S ribosomal protein S18a, mitochondrial	N/A	N/A	Homo sapiens
9914	7qhm_M	168	Thiamine biosynthesis protein X	N/A	N/A	Corynebacterium glutamicum ATCC 13032
9916	7qia_C	119	Nanobody 1	N/A	N/A	synthetic construct
9917	7qim_G	70	nebulin (mouse)	N/A	N/A	Mus musculus
9921	7qix_N	127	40S ribosomal protein S26	N/A	N/A	Solanum lycopersicum
9922	7qix_R	151	30S ribosomal protein S15, chloroplastic	N/A	N/A	Solanum lycopersicum
9923	7qix_U	133	40S ribosomal protein S24	N/A	N/A	Solanum lycopersicum
9924	7qix_G	264	40S body ribosomal protein eS4	N/A	N/A	Solanum lycopersicum
9925	7qix_K	144	40S ribosomal protein S17	N/A	N/A	Solanum lycopersicum
9926	7qiy_J	152	40S head ribosomal protein uS13	N/A	N/A	Solanum lycopersicum
9927	7qoe_A	204	HDc domain-containing protein	N/A	N/A	Leptospira levettii
9928	7qre_D	127	Genome polyprotein	N/A	N/A	Tick-borne encephalitis virus (WESTERN SUBTYPE)
9929	7qrf_D	138	Genome polyprotein	N/A	N/A	Tick-borne encephalitis virus (WESTERN SUBTYPE)
9930	7qs5_A	180	Tripartite motif-containing protein 67	N/A	N/A	Homo sapiens
9931	7qsd_b	84	NADH dehydrogenase [ubiquinone] 1 alpha subcomplex subunit 3	N/A	N/A	Bos taurus
9932	7qsd_I	212	NADH dehydrogenase [ubiquinone] iron-sulfur protein 8, mitochondrial	N/A	N/A	Bos taurus
9933	7qu2_A	242	Fab JUN1 heavy chain	N/A	N/A	Mus musculus
9934	2bto_A	473	TUBULIN BTUBA	N/A	Tubulin/FtsZ, GTPase domain-|-Tubulin/FtsZ, C-terminal domain-|-Helix hairpin bin	Prosthecobacter dejongeii
9935	7qve_i	235	Proteasome subunit alpha type	Class II glutamine amidotransferases	N/A	Spinacia oleracea
9936	7qve_q	204	Proteasome subunit beta	N/A	N/A	Spinacia oleracea
9937	7qve_n	249	Proteasome subunit alpha type-3	N/A	N/A	Spinacia oleracea
9938	7mh7_A	295	NAD kinase	N/A	N/A	Pseudomonas aeruginosa PAO1
9939	5yhq_A	305	Capsid protein VP1	N/A	Jelly Rolls	Coxsackievirus A6
9942	7qx4_A	643	Pesticidal crystal protein Cry11Aa	N/A	N/A	Bacillus thuringiensis serovar israelensis
9943	7qy3_A	282	Putative oxidoreductase	SDR-like	N/A	Ilumatobacter coccineus YM16-304
9944	7qz2_A	156	Histidine kinase	N/A	N/A	Pseudomonas aeruginosa
9945	7t92_L	105	Fab light chain	N/A	N/A	synthetic construct
9946	7r20_B	120	Anti-Arc nanobody E5	N/A	N/A	Vicugna pacos
9948	7r4u_A	163	FtrA-P19	N/A	N/A	Rubrivivax gelatinosus
9949	7r5a_A	105	Toxin	N/A	N/A	Vibrio cholerae O1 biovar El Tor str. N16961
9950	7r5s_S	138	Centromere protein S	Core histone-like	N/A	Homo sapiens
9951	7r5y_A	416	Histidine acid phosphatase	N/A	N/A	Prevotella sp. CAG:617
9958	7r8d_A	666	Isoform 4 of ATP-binding cassette sub-family G member 1	N/A	N/A	Homo sapiens
9959	7r8x_A	111	SH2B adapter protein 3	SH2 domain	N/A	Mus musculus
9960	7r9b_A	223	Triosephosphate isomerase	N/A	N/A	Candidatus Roizmanbacteria
9961	7r9f_A	544	tRNA pseudouridine synthase 1	N/A	N/A	Saccharomyces cerevisiae
9962	7rah_D	235	M2B10 Fab Heavy Chain	N/A	N/A	Mus musculus
9963	7ram_B	242	Envelope glycoprotein L	N/A	N/A	Human herpesvirus 5 strain AD169
9964	7ras_A	808	Transient receptor potential cation channel subfamily V member 3	N/A	N/A	Mus musculus
9965	7rb4_A	606	Diphtheria toxin, C domain	N/A	N/A	Seinonella peptonophila
9966	7rc3_A	384	Methyltransferase family protein	N/A	N/A	Microvirgula aerodenitrificans DSM 15089
9967	7rdj_B	232	PCDN-16B Fab heavy chain	N/A	N/A	Homo sapiens
9968	7rdr_A	456	Circular tendon repeat protein	N/A	N/A	unidentified
9969	7rdv_D	240	TFH TCR beta chain	N/A	N/A	Mus musculus
9970	7rdw_G	225	FH1 Fab Heavy Chain	N/A	N/A	Homo sapiens
9971	7rfp_L	240	DTA-1 (light chain)	N/A	N/A	Mus musculus
9972	7rgc_A	247	Triosephosphate isomerase	N/A	N/A	candidate division SR1 bacterium RAAC1_SR1_1
9973	7rh5_Y	382	Cytochrome bc1 complex Rieske iron-sulfur subunit	N/A	N/A	Mycolicibacterium smegmatis MC2 155
9974	7rhv_A	448	Enolase	N/A	N/A	Aspergillus fumigatus Af293
9975	7rid_A	142	Griffithsin	Mannose-binding lectins	N/A	Griffithsia sp. Q66D336
9976	7rja_A	439	Ubiquinol--cytochrome-c reductase subunit	N/A	N/A	Candida albicans SC5314
9977	7rja_D	288	Ubiquinol--cytochrome-c reductase catalytic subunit	N/A	N/A	Candida albicans SC5314
9978	7rja_H	135	Ubiquinol--cytochrome-c reductase subunit 6	Non-heme 11 kDa protein of cytochrome bc1 complex (Ubiquinol-cytochrome c reductase)	N/A	Candida albicans SC5314
9979	7rk1_A	230	Capsid polyprotein VP70	Norovirus P2 domain-like	N/A	Human astrovirus 8
9980	7rlv_A	224	2F2 Fab heavy chain	N/A	N/A	Mus musculus
9981	7rm4_E	206	6-11 T cell receptor alpha chain	N/A	N/A	Homo sapiens
9982	7rm9_A	334	Malate dehydrogenase, cytoplasmic	N/A	N/A	Homo sapiens
9983	7rmv_A	553	CTP synthase	N/A	N/A	Saccharomyces cerevisiae
9984	7rnn_C	116	Nanobodies Nb.C1	N/A	N/A	Vicugna pacos
9985	7ro2_A	157	major capsid protein	N/A	N/A	Sulfolobus monocaudavirus SMV1
9986	7ror_A	374	Tyrosine--tRNA ligase	Nucleotidylyl transferase	N/A	Plasmodium falciparum 3D7
9987	7rq6_H	225	CV3-13 Fab heavy chain	N/A	N/A	Homo sapiens
9988	7rqh_A	402	Probable carboxyl-terminal protease	N/A	N/A	Pseudomonas aeruginosa PAO1
9989	7rr0_C	107	PDI 222 Fab Light Chain	N/A	N/A	Homo sapiens
9990	7rr9_A	745	ATP-binding cassette sub-family D member 1	N/A	N/A	Homo sapiens
9991	7rrg_E	245	T cell receptor, beta chain	N/A	N/A	Homo sapiens
9993	7rsk_A	779	Glycosyl hydrolase family 2, sugar binding domain protein	galactose-binding domain-like-|-beta-Galactosidase/glucuronidase domain-like-|-(Trans)glycosidases-|-E set domains-|-E set domains	N/A	Bacteroides cellulosilyticus DSM 14838
9994	7rsn_A	485	AMC018 gp120	N/A	N/A	Human immunodeficiency virus 1
9995	7rt0_A	421	4-methylaminobutanoate oxidase (methylamine-forming)	N/A	N/A	Paenarthrobacter nicotinovorans
9997	7rth_a	129	Nanobody	N/A	N/A	Homo sapiens
9998	7ru9_C	333	Golgi to ER traffic protein 4 homolog	TPR-like	N/A	Homo sapiens
9999	7rum_A	285	Endolysin	N/A	N/A	Salmonella phage GEC_vB_GOT
10001	7rx0_C	544	Kinesin-like protein KIF7	P-loop motor domain	N/A	Homo sapiens
10002	7rxi_H	225	Fab234 heavy chain	N/A	N/A	Homo sapiens
10003	7rxi_A	66	Circumsporozoite protein	N/A	N/A	Plasmodium falciparum 3D7
10005	7s05_B	1179	N-acetylglucosamine-1-phosphotransferase subunits alpha/beta	N/A	N/A	Homo sapiens
10006	7s09_A	305	Terpene synthase	Terpenoid synthases	N/A	Talaromyces verruculosus
10007	7s1y_A	1215	Solute carrier family 12 member 2	N/A	N/A	Homo sapiens
10008	7s4a_A	172	Mortality factor 4-like protein 1	MRG domain-like	N/A	Homo sapiens
10009	7s4m_F	244	Particulate methane monooxygenase beta subunit	N/A	N/A	Methylocystis sp. ATCC 49242
10010	7s5c_A	107	EncB	N/A	N/A	Myxococcus xanthus
10011	7s5l_A	393	Cembrene A synthase	N/A	N/A	Eleutherobia rubra
10012	7s5o_A	169	Cytochrome_P460 domain-containing protein	N/A	N/A	Nitrosomonas europaea ATCC 19718
10013	7s6b_C	544	Polyketide synthase	N/A	N/A	Streptomyces lasalocidi
10014	7s6f_A	406	Putative urea ABC transporter, urea binding protein	N/A	N/A	Parasynechococcus marenigrum WH 8102
10015	7s6n_A	495	N-acetylglucosamine-1-phosphotransferase (GNPT) alpha (GNPTAB) catalytic domain,N-acetylglucosamine-1-phosphotransferase subunit beta	N/A	N/A	Danio rerio
10016	7s77_A	585	Phosphoglucomutase-1	N/A	N/A	Homo sapiens
10017	7s7b_C	83	RNA-binding protein 7	RNA-binding domain RBD	N/A	Homo sapiens
10018	7s8h_B	229	36.1F Fab Heavy Chain	N/A	N/A	Homo sapiens
10019	7s96_A	63	Phycoerythrin alpha subunit 1	N/A	N/A	Hemiselmis pacifica
10020	7s9y_A	942	Cytochrome c biogenesis protein	N/A	N/A	Helicobacter hepaticus
10021	7sat_A	266	Por secretion system protein porM/gldM	N/A	N/A	Porphyromonas gingivalis ATCC 33277
10022	7saz_C	228	GldL	N/A	N/A	Capnocytophaga canimorsus Cc5
10023	7sbu_H	228	J08 Fab heavy chain	N/A	N/A	Homo sapiens
10024	3jbb_A	167	allophycocyanin subunit alpha-B	N/A	N/A	Halomicronema hongdechloris
10025	7scf_A	321	Histidine N-alpha-methyltransferase	N/A	N/A	Mycobacterium tuberculosis
10026	7sej_F	453	Fusion glycoprotein F1 subunit	N/A	N/A	Human metapneumovirus
10027	7sfx_C	247	10A1 Fab heavy chain	N/A	N/A	Homo sapiens
10028	7sgs_A	749	Ensconsin	N/A	N/A	Homo sapiens
10029	7shg_A	648	Ribofuranosyl transferase	N/A	N/A	Thermobacillus composti
10030	7sii_A	354	Stimulator of interferon genes protein	STING C-terminal domain-like	N/A	Homo sapiens
10031	7sjl_A	118	Neuregulin-1	N/A	N/A	Homo sapiens
10033	7sjr_A	1046	DNA helicase	N/A	N/A	Mycolicibacterium smegmatis
10034	7sk0_A	336	Potassium channel subfamily K member 1	N/A	N/A	Rattus norvegicus
10036	7sq3_A	153	Designed trefoil knot protein, variant 1	N/A	N/A	synthetic construct
10039	7squ_A	634	Chimallin	N/A	N/A	Escherichia phage vB_EcoM_Goslar
10040	7sr1_A	126	Sorting nexin-25	N/A	N/A	Homo sapiens
10042	7st9_A	696	Checkpoint protein RAD24	N/A	N/A	Saccharomyces cerevisiae S288C
10043	7stx_B	956	N-alpha-acetyltransferase 25, NatB auxiliary subunit	N/A	N/A	Homo sapiens
10044	6nd4_H	853	Utp17	N/A	N/A	Saccharomyces cerevisiae BY4741
10045	5ydu_A	274	Ribosome biogenesis protein UTP30	N/A	N/A	Saccharomyces cerevisiae S288C
10046	5c9s_B	572	rRNA biogenesis protein RRP5	N/A	N/A	Saccharomyces cerevisiae S288C
10047	4m5d_A	1237	U3 small nucleolar RNA-associated protein 22	N/A	Poly(a)-polymerase, middle domain-|-Alpha-Beta Plaits-|-Alpha-Beta Plaits	Saccharomyces cerevisiae S288C
10048	6nd4_D	214	Bud21	N/A	N/A	Saccharomyces cerevisiae BY4741
10053	7swh_A	454	Putative cystathionine gamma-synthase	N/A	N/A	Burkholderia pseudomallei K96243
10054	7swu_A	222	Chromoprotein spisPINK	N/A	N/A	Stylophora pistillata
10055	7sx3_E	3283	Protein unc-80 homolog	N/A	N/A	Homo sapiens
10056	7sxb_A	90	Transforming growth factor mimic	N/A	N/A	Heligmosomoides polygyrus
10057	7sy9_A	448	UDP-N-acetylmuramoylalanine--D-glutamate ligase	N/A	N/A	Pseudomonas aeruginosa PAO1
10059	7t1v_A	334	Hemagglutinin HA1 chain	Influenza hemagglutinin domain-like	N/A	Influenza A virus (A/equine/New York/49/1973(H7N7))
10060	7t2r_E	179	NiFe hydrogenase small subunit	N/A	N/A	Acetomicrobium mobile
10061	7t35_A	196	3-deoxy-D-manno-octulosonate 8-phosphate phosphatase KdsC	N/A	N/A	Klebsiella pneumoniae subsp. pneumoniae HS11286
10062	7t4d_B	312	Epx4	N/A	N/A	Enterococcus
10063	7t6b_A	362	Guanine nucleotide-binding protein subunit alpha-13	N/A	N/A	Homo sapiens
10064	7t6s_R	390	N-formyl peptide receptor 2	G protein-coupled receptor-like	N/A	Homo sapiens
10065	7t85_A	223	Phosphate acetyltransferase	N/A	N/A	Escherichia coli str. K-12 substr. MG1655
10067	7v6k_A	189	Sortase	N/A	N/A	Streptococcus pyogenes
10068	6hr2_A	120	Transcription activator BRG1	Bromodomain	Bromodomain-like	Homo sapiens
10069	7tac_A	609	Regulatory protein NPR1	N/A	N/A	Arabidopsis thaliana
10071	5hax_A	742	Nucleoporin NUP170	Scaffolding nucleoporins	Methane Monooxygenase Hydroxylase; Chain G, domain 1	Thermochaetoides thermophila DSM 1495
10072	7mvx_A	1862	Nucleoporin NUP188	N/A	N/A	Thermochaetoides thermophila DSM 1495
10073	5ijn_C	819	NUCLEAR PORE COMPLEX PROTEIN NUP93	N/A	N/A	Homo sapiens
10074	2q5y_A	152	Nuclear pore complex protein Nup98	ZU5 domain-like	Peptidase S59, nucleoporin	Homo sapiens
10075	7tdm_A	209	Claudin-4	Claudin-like	N/A	Homo sapiens
10076	7te1_F	214	Ab17 light chain	N/A	N/A	Homo sapiens
10077	7te6_C	221	Fab5 heavy chain	N/A	N/A	Mus musculus
10078	7tfm_A	158	ATP-dependent Clp protease subunit, heat shock protein 100 (HSP100)	N/A	N/A	Leishmania mexicana MHOM/GT/2001/U1103
10087	2z6w_A	165	PEPTIDYL-PROLYL CIS-TRANS ISOMERASE	N/A	Cyclophilin-like	Homo sapiens
10088	7thj_A	861	Replication factor C subunit 1	Post-AAA+ oligomerization domain-like	N/A	Saccharomyces cerevisiae
10089	7thx_3	243	Capsid protein VP3	N/A	N/A	Possum enterovirus W6
10090	7tj2_A	350	Uridylate-specific endoribonuclease nsp15	S-adenosyl-L-methionine-dependent methyltransferases-|-EndoU-like	N/A	Severe acute respiratory syndrome coronavirus 2
10091	7tlm_A	447	Cysteine desulfurase	N/A	N/A	Lancefieldella parvula
10092	7tlz_B	122	S2L20 Fab heavy chain	N/A	N/A	Homo sapiens
10093	7tm9_A	464	Bacterial alkaline phosphatase	N/A	N/A	Klebsiella pneumoniae subsp. pneumoniae HS11286
10094	7tmf_A	191	NAD(P)H nitroreductase	FMN-dependent nitroreductase-like	N/A	Klebsiella pneumoniae subsp. pneumoniae HS11286
10095	7tn3_A	342	Inositol-tetrakisphosphate 1-kinase 1	N/A	N/A	Zea mays
10097	7tp3_H	231	K288.2 heavy chain	N/A	N/A	Macaca mulatta
10099	7trv_A	90	LysR-family transcriptional regulatory protein	N/A	N/A	Yersinia pestis CO92
10100	7tv0_A	139	Bromodomain-containing protein 4	N/A	N/A	Homo sapiens
10101	7tve_C	337	Non-structural maintenance of chromosomes element 1	N/A	N/A	Saccharomyces cerevisiae W303
10102	7tvf_A	582	Leucine-rich repeat protein SHOC-2	N/A	N/A	Homo sapiens
10103	7twz_A	306	Putative oxidoreductase, NAD(P)-linked	N/A	N/A	Klebsiella pneumoniae subsp. pneumoniae HS11286
10104	7txz_A	539	Glycoprotein G	Sialidases	N/A	Nipah henipavirus
10105	7tzg_C	408	Lymphocyte activation gene 3 protein	N/A	N/A	Homo sapiens
10107	7u2d_H	227	ADG20 heavy chain	N/A	N/A	Homo sapiens
10109	6wlw_R	837	V-type proton ATPase 116 kDa subunit a isoform 1	N/A	N/A	Homo sapiens
10112	7ucl_A	713	Polyketide synthase-related protein	N/A	N/A	Cylindrospermopsis raciborskii
10113	7ufi_1	311	VchTnsC	N/A	N/A	Vibrio cholerae
10114	7ukh_I	252	Isoform 2 of Kv channel-interacting protein 2	N/A	N/A	Homo sapiens
10115	7ul2_R	419	Neurotensin receptor 1	N/A	N/A	Homo sapiens
10117	6h5n_A	136	Gametocyte surface protein P45/48	N/A	N/A	Plasmodium falciparum 3D7
10118	6spc_q	76	30S ribosomal protein S17	Nucleic acid-binding proteins	N/A	Pseudomonas aeruginosa
10119	6spc_s	80	30S ribosomal protein S19	Ribosomal protein S19	Ribosomal protein S19/S15	Pseudomonas aeruginosa
10120	6spb_G	169	50S ribosomal protein L6	N/A	N/A	Pseudomonas aeruginosa
10121	6spb_Q	117	50S ribosomal protein L20	N/A	N/A	Pseudomonas aeruginosa
10122	6spb_W	76	50S ribosomal protein L27	Ribosomal L27 protein-like	N/A	Pseudomonas aeruginosa
10123	6spb_2	53	50S ribosomal protein L32	Zn-binding ribosomal proteins	N/A	Pseudomonas aeruginosa
10124	7urf_A	500	Protein-cysteine N-palmitoyltransferase HHAT	N/A	N/A	Homo sapiens
10125	5d7u_A	58	Pr160	N/A	Integrase, C-terminal domain superfamily, retroviral	Mouse mammary tumor virus
10126	7ut0_A	286	N(G),N(G)-dimethylarginine dimethylaminohydrolase 1	Pentein	N/A	Homo sapiens
10129	7uwn_A	170	Interleukin-17A	N/A	N/A	Homo sapiens
10130	6lhx_A	476	ThsA	N/A	N/A	Bacillus cereus MSX-D12
10131	7uy8_B	595	DNA polymerase alpha subunit B	N/A	N/A	Tetrahymena thermophila
10132	7v2c_g	121	NADH dehydrogenase [ubiquinone] 1 subunit C2	N/A	N/A	Sus scrofa
10133	7v2d_e	107	NADH dehydrogenase [ubiquinone] 1 beta subcomplex subunit 11, mitochondrial	N/A	N/A	Sus scrofa
10134	7v2d_v	131	NADH dehydrogenase [ubiquinone] 1 beta subcomplex subunit 7	N/A	N/A	Sus scrofa
10136	7v2w_H	422	Protein TEX1	N/A	N/A	Saccharomyces cerevisiae S288C
10137	7v3a_A	249	Nucleoprotein	Ribonuclease H-like	N/A	Lassa virus Josiah
10138	7v40_A	440	p450tol monooxygenase	N/A	N/A	Rhodococcus coprophilus
10139	7v4o_B	182	Beta-hydroxylase	N/A	N/A	Streptomyces sp. MK730-62F2
10140	7v5y_B	85	Antitoxin	N/A	N/A	Staphylococcus aureus subsp. aureus NCTC 8325
10141	1cz8_L	214	LIGHT CHAIN OF NEUTRALIZING ANTIBODY	N/A	Immunoglobulins-|-Immunoglobulins	Mus musculus
10143	7v8e_B	240	RING-type E3 ubiquitin transferase	L domain-like	N/A	Shigella flexneri 5a str. M90T
10144	7arh_F	241	Lipoprotein-releasing system ATP-binding protein LolD	ABC transporter-like P-loop ATPases	N/A	Escherichia coli K-12
10145	7v92_A	245	GH19 Chitinase	N/A	N/A	Ficus microcarpa
10147	7vaa_A	470	UDP-glycosyltransferase 13	N/A	N/A	Mangifera indica
10148	7vad_H	249	Fab heavy chain from antibody IgG clone number YN69202	N/A	N/A	Ondatra zibethicus
10149	7vbq_A	318	Fe(II)/(alpha)ketoglutarate-dependent dioxygenase TlxJ	N/A	N/A	Talaromyces purpureogenus
10152	7vdy_A	295	O-ureido-serine racemase	N/A	N/A	Streptomyces lavendulae
10153	7ve4_A	72	DNA-binding response regulator	N/A	N/A	Staphylococcus aureus
10155	7veb_Y	78	Phycobilisome 8.9 kDa linker polypeptide, phycocyanin-associated, rod	N/A	N/A	Thermosynechococcus vestitus BP-1
10156	7vgq_A	2238	RNA-directed RNA polymerase L	N/A	N/A	Machupo mammarenavirus
10157	7vhp_A	644	ATP-dependent zinc metalloprotease FtsH	FtsH N-domain-like	N/A	Escherichia coli
10158	7vhy_A	454	Histone acetyltransferase p300	N/A	N/A	Homo sapiens
10159	7vkb_B	102	HipA (Persistence to inhibition of murein or DNA biosynthesis)	N/A	N/A	Legionella pneumophila subsp. pneumophila str. Philadelphia 1
10160	7vkk_A	304	S-adenosylmethionine sensor upstream of mTORC1	N/A	N/A	Drosophila melanogaster
10161	7vkx_A	711	beta-1,2-glucosyltransferase	N/A	N/A	Ignavibacterium album JCM 16511
10162	7vln_A	132	Histone-lysine N-methyltransferase NSD2	N/A	N/A	Homo sapiens
10163	7vmt_A	149	Alpha-1,3-mannosyl-glycoprotein 4-beta-N-acetylglucosaminyltransferase A soluble form	N/A	N/A	Mus musculus
10164	7vna_A	120	Ahr homolog spineless	N/A	N/A	Drosophila melanogaster
10165	3mwm_A	139	Putative metal uptake regulation protein	N/A	Winged helix-like DNA-binding domain superfamily/Winged helix DNA-binding domain-|-Ferric-uptake regulator, C-terminal dimerisarion domain	Streptomyces coelicolor
10166	7voi_C	555	CCR4-NOT transcription complex subunit 6-like	N/A	N/A	Homo sapiens
10167	7vp9_A	221	ATP-dependent Clp protease proteolytic subunit, mitochondrial	ClpP/crotonase	N/A	Homo sapiens
10170	7vqm_A	605	GH2 beta-galacturonate AqGalA	N/A	N/A	Aquimarina sp.
10171	7vrd_A	439	Enolase 1	N/A	N/A	Candida albicans SC5314
10172	7vrg_A	540	Chitinase	N/A	N/A	Ostrinia furnacalis
10173	7vrj_M	324	Photosynthetic reaction center M subunit	N/A	N/A	Allochromatium tepidum
10174	7vrj_H	259	Photosynthetic reaction center H subunit	N/A	N/A	Allochromatium tepidum
10175	7vt1_A	466	Type I modular polyketide synthase	N/A	N/A	Streptomyces albus subsp. albus
10176	7vta_A	328	TvTS cyclase domain	N/A	N/A	Talaromyces verruculosus
10177	7vw0_A	105	DUF305 domain-containing protein	N/A	N/A	Escherichia coli
10178	7vw5_A	520	RNA-directed RNA polymerase nsP4	N/A	N/A	Sindbis virus
10179	7vy0_D	69	Capsid protein VP4	N/A	N/A	Coxsackievirus B3
10180	7vym_A	284	Capsid protein VP1	N/A	N/A	Coxsackievirus B3
10181	7vzm_A	120	AcrIE4-F7	N/A	N/A	Pseudomonas citronellolis
10182	7w02_A	1748	Phospholipid-transporting ATPase ABCA3	N/A	N/A	Homo sapiens
10185	7w1r_A	674	ATP-dependent RNA helicase SUPV3L1, mitochondrial	N/A	N/A	Homo sapiens
10186	7w2z_A	236	Guanine nucleotide-binding protein G(o) subunit alpha	N/A	N/A	Homo sapiens
10187	7w5a_Z	758	Cactin	N/A	N/A	Homo sapiens
10192	7w78_B	344	Putative ABC transport system integral membrane protein	N/A	N/A	Corynebacterium diphtheriae NCTC 13129
10193	7w7f_D	2000	Sodium channel protein type 3 subunit alpha	N/A	N/A	Homo sapiens
10194	7w7l_A	327	Nuclear factor NF-kappa-B p52 subunit	p53-like transcription factors-|-E set domains	N/A	Homo sapiens
10195	7wab_A	484	COMPASS (Complex proteins associated with Set1p) component shg1 family protein	N/A	N/A	Aspergillus niger
10196	7wag_A	522	Lipid II flippase MurJ	N/A	N/A	Escherichia coli K-12
10197	7wah_A	1617	CRISPR-associated RAMP family protein	N/A	N/A	Desulfonema ishimotonii
10198	7wbu_A	932	NACHT, LRR and PYD domains-containing protein 9	N/A	N/A	Bos taurus
10199	7wff_d	161	NDH dependent flow 6	N/A	N/A	Arabidopsis thaliana
10200	7wh1_A	550	Beta-Carotene 15,15'-MonoOxygenase	N/A	N/A	Caenorhabditis elegans
10203	7wji_B	2658	Protein unc-79 homolog	N/A	N/A	Homo sapiens
10204	7wpd_Z	133	Anti-Fab nanobody	N/A	N/A	Lama glama
10205	7wro_L	111	3372L	N/A	N/A	Homo sapiens
10206	7wrp_A	85	Polyketide synthase involved in mycolic acid biosynthesis	N/A	N/A	Corynebacterium diphtheriae C7 (beta)
10208	7wt2_A	184	Lactoylglutathione lyase	Glyoxalase/Bleomycin resistance protein/Dihydroxybiphenyl dioxygenase	N/A	Homo sapiens
10209	7wu5_R	674	Adhesion G-protein coupled receptor F1	N/A	N/A	Homo sapiens
10210	7wuo_A	209	Riboflavin synthase	N/A	N/A	Leptospira kmetyi serovar Malaysia str. Bejo-Iso9
10211	7wvm_A	117	Heavy Chain of Cemiplimab	N/A	N/A	Homo sapiens
10212	7wwl_L	108	light chain of ZWD12	N/A	N/A	Homo sapiens
10213	7x3k_A	433	Zuotin	N/A	N/A	Saccharomyces cerevisiae
10214	7um5_A	326	5-hydroxytryptamine receptor 5A	N/A	N/A	Homo sapiens
10215	7x8j_A	376	Mannose-1-phosphate guanylyltransferase 1	N/A	N/A	Arabidopsis thaliana
10216	7x9e_B	216	76E1 Fab Light Chain	N/A	N/A	Homo sapiens
10217	7wic_R	369	Somatostatin receptor type 2	G protein-coupled receptor-like	N/A	Homo sapiens
10218	7xbw_R	361	CX3C chemokine receptor 1	N/A	N/A	Homo sapiens
10219	7xc6_A	477	Long-chain acyl-protein thioester reductase	N/A	N/A	Photobacterium phosphoreum
10220	7xey_B	541	Lipase-like PAD4	N/A	N/A	Arabidopsis thaliana
10221	7xgb_A	556	Tetracycline 7-halogenase	N/A	N/A	Kitasatospora aureofaciens
10222	7xiv_A	172	Nucleocapsid protein,Minor nucleoprotein VP30	N/A	N/A	N/A
10224	7xo4_D	805	Angiotensin-converting enzyme 2	Metalloproteases (zincins) catalytic domain	N/A	Mus musculus
10225	3u7w_L	210	Light chain, Ig kappa chain C region	Immunoglobulin (Ig) domain-like	Immunoglobulins-|-Immunoglobulins	Homo sapiens
10226	7xrc_C	164	POU domain protein	N/A	N/A	Mus
10228	7xtc_R	576	Soluble cytochrome b562,5-hydroxytryptamine receptor 7	N/A	N/A	Escherichia coli
10229	2xwt_C	239	THYROTROPIN RECEPTOR	N/A	Ribonuclease Inhibitor	Homo sapiens
10230	7xxg_A	277	VP1	N/A	N/A	Echovirus E18
10235	7yx8_A	441	Peptidase M60 domain-containing protein	N/A	N/A	Akkermansia muciniphila
10236	7yyk_A	170	Thrombospondin-1	TSP-1 type 1 repeat-|-TSP-1 type 1 repeat	N/A	Homo sapiens
10237	7yzn_A	477	Probable translation initiation factor IF-2	N/A	N/A	Pyrococcus abyssi GE5
10238	7z4v_A	297	Serine/threonine-protein kinase 25	Protein kinase-like (PK-like)	N/A	Homo sapiens
10239	7z50_G	207	4.1 TCR alpha chain	N/A	N/A	Mus musculus
10240	7z5g_A	335	Uncharacterized protein KIAA0895-like	N/A	N/A	Homo sapiens
10241	7z79_A	317	Aminotransferase, class 4	N/A	N/A	Variovorax paradoxus B4
10243	5lc5_f	57	NADH dehydrogenase [ubiquinone] 1 beta subcomplex subunit 1	N/A	N/A	Bos taurus
10244	7qsd_R	124	NADH dehydrogenase [ubiquinone] iron-sulfur protein 6, mitochondrial	Rubredoxin-like	N/A	Bos taurus
10245	7qsd_P	380	NADH dehydrogenase [ubiquinone] 1 alpha subcomplex subunit 9, mitochondrial	N/A	N/A	Bos taurus
10246	7zee_A	302	7-methylguanosine phosphate-specific 5'-nucleotidase	HAD-like	N/A	Homo sapiens
10247	7zf3_H	226	EY6A heavy chain	N/A	N/A	Homo sapiens
10250	7zjp_A	220	Transcriptional enhancer factor TEF-1	N/A	N/A	Homo sapiens
10253	7zr9_H	131	Omi-2 Fab heavy chain	N/A	N/A	Homo sapiens
10256	7zyi_H	238	heavy chain of Fab	N/A	N/A	Mus musculus
10257	8a3t_F	758	Anaphase-promoting complex subunit CDC27	N/A	N/A	Saccharomyces cerevisiae
10258	8a3t_D	626	Anaphase-promoting complex subunit CDC23	N/A	N/A	Saccharomyces cerevisiae
10259	8a3t_A	250	Anaphase-promoting complex subunit DOC1	N/A	N/A	Saccharomyces cerevisiae
10260	8a3t_C	1748	Anaphase-promoting complex subunit 1	N/A	N/A	Saccharomyces cerevisiae
10261	8a4b_B	174	Ras-related protein Rab-3B	N/A	N/A	Homo sapiens
10262	8a7i_A	113	Bromodomain-containing protein 9	N/A	N/A	Homo sapiens
10263	8a9u_0	599	Capsid protein VP1	N/A	N/A	Homo sapiens
10264	8amz_U	304	MPN domain-containing protein	N/A	N/A	Spinacia oleracea
10265	8amz_R	386	PCI domain-containing protein	N/A	N/A	Spinacia oleracea
10266	8ctj_A	564	Transmembrane protein 87A	N/A	N/A	Homo sapiens
10267	8ctk_A	231	Membrane protein	N/A	N/A	Severe acute respiratory syndrome coronavirus 2
10269	8cwv_B	156	VHH 2-31	N/A	N/A	Lama glama
10271	8cxq_D	122	pan-sarbecovirus nanobody 1-22	N/A	N/A	Lama glama
10272	8d0k_A	1246	CST complex subunit CTC1	N/A	N/A	Homo sapiens
10273	8d1i_D	585	Bestrophin-1	N/A	N/A	Homo sapiens
10274	8d36_H	227	Neutralizing antibody COV44-62 heavy chain	N/A	N/A	Homo sapiens
10275	8d4t_V	70	Cytochrome c oxidase subunit 6C	N/A	N/A	Bos taurus
10276	8d7z_C	87	DNA-binding protein Ikaros	N/A	N/A	Homo sapiens
10286	8fab_A	212	IGG1-LAMBDA HIL FAB (LIGHT CHAIN)	N/A	Immunoglobulins-|-Immunoglobulins	Homo sapiens
10287	8fab_B	224	IGG1-LAMBDA HIL FAB (HEAVY CHAIN)	N/A	Immunoglobulins-|-Immunoglobulins	Homo sapiens
10288	10mh_A	327	PROTEIN (CYTOSINE-SPECIFIC METHYLTRANSFERASE HHAI)	S-adenosyl-L-methionine-dependent methyltransferases	Vaccinia Virus protein VP39-|-DNA Methylase, subunit A, domain 2	Haemophilus haemolyticus
10289	1a02_N	301	NUCLEAR FACTOR OF ACTIVATED T CELLS	p53-like transcription factors-|-E set domains	Rel homology domain (RHD), DNA-binding domain-|-Immunoglobulins	Homo sapiens
10290	1a1w_A	91	FADD PROTEIN	DEATH domain	Death Domain, Fas	Homo sapiens
10291	1a2n_A	419	UDP-N-ACETYLGLUCOSAMINE ENOLPYRUVYL TRANSFERASE	EPT/RTPC-like	Enolpyruvate transferase domain-|-Enolpyruvate transferase domain	Escherichia coli
10292	1a3g_A	308	BRANCHED-CHAIN AMINO ACID AMINOTRANSFERASE	D-aminoacid aminotransferase-like PLP-dependent enzymes	Aminotransferase class 4, branched-chain amino acid transferase, N-terminal domain-|-D-amino Acid Aminotransferase, subunit A, domain 2	Escherichia coli
10293	1a3l_H	218	IMMUNOGLOBULIN FAB 13G5 (HEAVY CHAIN)	N/A	Immunoglobulins-|-Immunoglobulins	Mus musculus
10294	1a44_A	185	PHOSPHATIDYLETHANOLAMINE-BINDING PROTEIN	N/A	PEBP-like	Bos taurus
10295	1a6t_A	210	IGG1 FAB1-IA FAB (LIGHT CHAIN)	N/A	Immunoglobulins-|-Immunoglobulins	Mus musculus
10296	1a6x_A	87	APO-BIOTIN CARBOXYL CARRIER PROTEIN OF ACETYL-COA CARBOXYLASE	Single hybrid motif	RNA polymerase II/Efflux pump adaptor protein, barrel-sandwich hybrid domain	Escherichia coli BL21(DE3)
10297	1a82_A	224	DETHIOBIOTIN SYNTHETASE	Simibi-like P-loop NTPases	P-loop containing nucleotide triphosphate hydrolases	Escherichia coli
10298	1a8l_A	226	PROTEIN DISULFIDE OXIDOREDUCTASE	N/A	Glutaredoxin-|-Glutaredoxin	Pyrococcus furiosus
10299	1a8p_A	258	NADPH:FERREDOXIN OXIDOREDUCTASE	N/A	Translation factors-|-Nucleotide-binding domain of ferredoxin-NADP reductase (FNR) module	Azotobacter vinelandii
10300	1aa0_A	113	FIBRITIN	N/A	6-Phosphogluconate Dehydrogenase, domain 3	Tequatrovirus T4
10301	1aba_A	87	GLUTAREDOXIN	Thioredoxin-like	Glutaredoxin	Tequatrovirus T4
10302	1ad2_A	228	RIBOSOMAL PROTEIN L1	N/A	Ribosomal protein L1/L10, rRNA-binding domain-|-Ribosomal protein L1/L10, domain II	Thermus thermophilus
10303	1aei_A	315	ANNEXIN XII	Annexin	Annexin-|-Annexin-|-Annexin-|-Annexin	Hydra vulgaris
10304	1aep_A	161	APOLIPOPHORIN III	N/A	Apolipoprotein	Locusta migratoria
10305	1afi_A	72	MERP	HMA heavy metal-associated domain	Alpha-Beta Plaits	Shigella flexneri
10306	1ah0_A	316	ALDOSE REDUCTASE	NAD(P)-linked oxidoreductase	NADP-dependent oxidoreductase domain	Sus scrofa
10307	1ahs_A	126	AFRICAN HORSE SICKNESS VIRUS (SEROTYPE 4) VP7	N/A	Jelly Rolls	African horse sickness virus
10308	1air_A	353	PECTATE LYASE C	Pectin lyase-like	Single-stranded right-handed beta-helix, Pectin lyase-like	Dickeya chrysanthemi
10309	1ala_A	321	ANNEXIN V	N/A	Annexin-|-Annexin-|-Annexin-|-Annexin	Gallus gallus
10310	1alq_A	266	CP254 BETA-LACTAMASE	beta-lactamase/transpeptidase-like	DD-peptidase/beta-lactamase superfamily	Staphylococcus aureus
10311	1anu_A	138	COHESIN-2	N/A	Immunoglobulin-like	Acetivibrio thermocellus
10312	1aod_A	289	PHOSPHATIDYLINOSITOL-SPECIFIC PHOSPHOLIPASE C	PLC-like phosphodiesterases	Phosphatidylinositol (PI) phosphodiesterase	Listeria monocytogenes
10313	1aor_A	605	ALDEHYDE FERREDOXIN OXIDOREDUCTASE	N/A	Aldehyde ferredoxin oxidoreductase, N-terminal domain-|-Aldehyde Ferredoxin Oxidoreductase Protein, subunit A, domain 2-|-Aldehyde Ferredoxin Oxidoreductase Protein, subunit A, domain 3	Pyrococcus furiosus
10314	1aqc_A	172	X11	N/A	Pleckstrin-homology domain (PH domain)/Phosphotyrosine-binding domain (PTB)	Homo sapiens
10315	1aql_A	532	BILE-SALT ACTIVATED LIPASE	alpha/beta-Hydrolases	Alpha/Beta hydrolase fold, catalytic domain	Bos taurus
10316	1at3_A	247	HERPES SIMPLEX VIRUS TYPE II PROTEASE	N/A	Herpesvirus/Caudovirus protease domain	Human alphaherpesvirus 2
10317	1atk_A	215	CATHEPSIN K	Cysteine proteinases	Cysteine proteinases	Homo sapiens
10318	1auo_A	218	CARBOXYLESTERASE	N/A	Alpha/Beta hydrolase fold, catalytic domain	Pseudomonas fluorescens
10319	1aup_A	449	NAD-SPECIFIC GLUTAMATE DEHYDROGENASE	MtdA-like	NAD(P)-binding Rossmann-like Domain-|-Leucine Dehydrogenase, chain A, domain 1-|-Glutamate Dehydrogenase, chain A, domain 3	[Clostridium] symbiosum
10320	1ax8_A	146	OBESITY PROTEIN	N/A	Growth Hormone; Chain: A;	Homo sapiens
10321	1axd_A	209	GLUTATHIONE S-TRANSFERASE I	N/A	Glutaredoxin-|-Glutathione S-transferase Yfyf (Class Pi); Chain A, domain 2	Zea mays
10322	1axn_A	323	ANNEXIN III	N/A	Annexin-|-Annexin-|-Annexin-|-Annexin	Homo sapiens
10323	1az4_A	244	ECORV ENDONUCLEASE	Restriction endonuclease-like	DNA mismatch repair MutH/Restriction endonuclease, type II	Escherichia coli
10324	1b1a_A	137	GLUTAMATE MUTASE	N/A	Cobalamin-binding domain	Clostridium cochlearium
10325	1b1x_A	689	LACTOFERRIN	N/A	Periplasmic binding protein-like II-|-Periplasmic binding protein-like II-|-Periplasmic binding protein-like II-|-Periplasmic binding protein-like II	Equus caballus
10326	1b1z_A	219	PROTEIN (TOXIN)	N/A	OB fold (Dihydrolipoamide Acetyltransferase, E2P)-|-Ubiquitin-like (UB roll)	Streptococcus pyogenes
10327	1b41_B	61	FASCICULIN-2	N/A	CD59	Dendroaspis angusticeps
10328	1b4j_L	214	ANTIBODY	N/A	Immunoglobulins-|-Immunoglobulins	Homo sapiens
10329	1b4p_A	217	PROTEIN (GLUTATHIONE S-TRANSFERASE)	N/A	Glutaredoxin-|-Glutathione S-transferase Yfyf (Class Pi); Chain A, domain 2	Rattus norvegicus
10330	1b4w_A	122	PROTEIN (PHOSPHOLIPASE A2)	N/A	Phospholipase A2 domain	Gloydius halys
10331	1b69_A	69	PROTEIN (INTEGRASE)	DNA-binding domain	Classic Zinc Finger	Enterococcus faecalis
10332	1b6e_A	128	CD94	C-type lectin-like	Mannose-Binding Protein A, subunit A	Homo sapiens
10333	1b6r_A	355	PROTEIN (N5-CARBOXYAMINOIMIDAZOLE RIBONUCLEOTIDE SYNTHETASE)	Rudiment single hybrid motif-|-PreATP-grasp domain-|-Glutathione synthetase ATP-binding domain-like	Rossmann fold-|-ATP-grasp fold, B domain-|-ATP-grasp fold, A domain	Escherichia coli
10334	1b7d_A	61	PROTEIN (NEUROTOXIN TS1)	Scorpion toxin-like	Knottin, scorpion toxin-like	Tityus serrulatus
10335	1b7e_A	420	PROTEIN (TRANSPOSASE INHIBITOR PROTEIN FROM TN5)	Ribonuclease H-like	Transposase Inhibitor Protein From Tn5; Chain A, domain 1-|-Transferase Inhibitor Protein From Tn5; Chain	Escherichia coli
10336	1b7v_A	71	PROTEIN (CYTOCHROME C-553)	Cytochrome c	Cytochrome c-like domain	Sporosarcina pasteurii
10337	1b9s_A	390	PROTEIN (NEURAMINIDASE)	N/A	Neuraminidase	N/A
10338	1b9x_C	246	PROTEIN (PHOSDUCIN)	Thioredoxin-like	Glutaredoxin-|-Phosducin, domain 2	Rattus norvegicus
10339	1bal_A	51	DIHYDROLIPOAMIDE SUCCINYLTRANSFERASE	N/A	E3-binding domain	Escherichia coli
10340	1bb6_A	129	LYSOZYME	Lysozyme-like	Lysozyme	Oncorhynchus mykiss
10341	1bcp_B	199	PERTUSSIS TOXIN	C-type lectin-like-|-Bacterial enterotoxins	Aerolysin/Pertussis toxin (APT), N-terminal domain-|-OB fold (Dihydrolipoamide Acetyltransferase, E2P)	Bordetella pertussis
10342	1be3_I	78	CYTOCHROME BC1 COMPLEX	N/A	N/A	Bos taurus
10343	1bf8_A	205	CHAPERONE PROTEIN FIMC	Periplasmic chaperone C-domain-|-PapD-like	Immunoglobulins-|-Immunoglobulins	Escherichia coli
10344	1bh6_A	274	SUBTILISIN DY	N/A	Peptidase S8/S53 domain	Bacillus licheniformis
10345	1bhe_A	376	POLYGALACTURONASE	N/A	Single-stranded right-handed beta-helix, Pectin lyase-like	Pectobacterium carotovorum subsp. carotovorum
10346	1bj4_A	470	PROTEIN (SERINE HYDROXYMETHYLTRANSFERASE)	N/A	Type I PLP-dependent aspartate aminotransferase-like (Major domain)-|-Aspartate Aminotransferase, domain 1	Homo sapiens
10347	1bj8_A	109	GP130	Fibronectin type III	Immunoglobulins	Homo sapiens
10348	1bjf_A	193	NEUROCALCIN DELTA	N/A	EF-hand-|-EF-hand	Bos taurus
10349	1bjn_A	360	PHOSPHOSERINE AMINOTRANSFERASE	N/A	Type I PLP-dependent aspartate aminotransferase-like (Major domain)-|-Aspartate Aminotransferase, domain 1	Escherichia coli
10350	1bk1_A	184	ENDO-1,4-B-XYLANASE C	N/A	Glycoside hydrolase family 11/12, catalytic domain	N/A
10351	1bk4_A	337	PROTEIN (FRUCTOSE-1,6-BISPHOSPHATASE)	N/A	Fructose-1,6-Bisphosphatase, subunit A, domain 1-|-D-Maltodextrin-Binding Protein; domain 2	Oryctolagus cuniculus
10352	1bko_A	278	THYMIDYLATE SYNTHASE A	Thymidylate synthase/dCMP hydroxymethylase	Thymidylate synthase/dCMP hydroxymethylase domain	Bacillus subtilis
10353	1bl0_A	129	PROTEIN (MULTIPLE ANTIBIOTIC RESISTANCE PROTEIN)	N/A	Homeodomain-like-|-Homeodomain-like	Escherichia coli
10354	1bmf_D	482	BOVINE MITOCHONDRIAL F1-ATPASE	ATP synthase alpha/beta N-terminal domain-like	Thrombin, subunit H-|-P-loop containing nucleotide triphosphate hydrolases-|-Bovine Mitochondrial F1-atpase; Atp Synthase Beta Chain; Chain D, domain 3	Bos taurus
10355	1bmr_A	68	LQH III ALPHA-LIKE TOXIN	N/A	Knottin, scorpion toxin-like	Leiurus quinquestriatus hebraeus
10356	1bnc_A	449	BIOTIN CARBOXYLASE	Rudiment single hybrid motif-|-PreATP-grasp domain-|-Glutathione synthetase ATP-binding domain-like	Rossmann fold-|-ATP-grasp fold, B domain-|-ATP-grasp fold, A domain	Escherichia coli
10357	1bog_B	213	ANTIBODY (CB 4-1)	N/A	Immunoglobulins-|-Immunoglobulins	Mus musculus
10358	1bpl_B	294	ALPHA-1,4-GLUCAN-4-GLUCANOHYDROLASE	Glycosyl hydrolase domain-like-|-(Trans)glycosidases	Golgi alpha-mannosidase II	Bacillus licheniformis
10359	1bq3_D	246	PROTEIN (PHOSPHOGLYCERATE MUTASE 1)	Histidine phosphatase-like	Phosphoglycerate mutase-like	Saccharomyces cerevisiae
10360	1brl_B	324	BACTERIAL LUCIFERASE	Bacterial luciferase-like	Luciferase-like domain	Vibrio harveyi
10361	1bs2_A	607	PROTEIN (ARGINYL-TRNA SYNTHETASE)	Anticodon-binding domain of a subclass of class I aminoacyl-tRNA synthetases-|-Nucleotidylyl transferase-|-Arginyl-tRNA synthetase (ArgRS) N-terminal 'additional' domain	HUPs-|-Isoleucyl-tRNA Synthetase; Domain 1-|-Arginyl tRNA synthetase N-terminal domain	Saccharomyces cerevisiae
10362	1bs9_A	207	ACETYL XYLAN ESTERASE	alpha/beta-Hydrolases	Alpha/Beta hydrolase fold, catalytic domain	N/A
10363	1bsw_A	197	PROTEIN (ACUTOLYSIN A)	N/A	Collagenase (Catalytic Domain)	Deinagkistrodon acutus
10364	1bvk_B	117	HULYS11	N/A	Immunoglobulins	Homo sapiens
10365	1bvo_A	175	TRANSCRIPTION FACTOR GAMBIF1	N/A	Rel homology domain (RHD), DNA-binding domain	Anopheles gambiae
10366	1bvq_A	141	PROTEIN (4-HYDROXYBENZOYL COA THIOESTERASE)	Thioesterase/thiol ester dehydrase-isomerase-like	Hotdog Thioesterase	Pseudomonas sp. CBS3
10367	1bw5_A	66	INSULIN GENE ENHANCER PROTEIN ISL-1	N/A	Homeodomain-like	Rattus norvegicus
10368	1bwz_A	274	PROTEIN (DIAMINOPIMELATE EPIMERASE)	Diaminopimelate epimerase-like-|-Diaminopimelate epimerase-like	Diaminopimelate Epimerase; Chain A, domain 1-|-Diaminopimelate Epimerase; Chain A, domain 1	Haemophilus influenzae
10369	1byh_A	214	HYBRID	Concanavalin A-like lectins/glucanases	Jelly Rolls	synthetic construct
10370	1byo_A	99	PROTEIN (PLASTOCYANIN)	N/A	Cupredoxins - blue copper proteins	Silene latifolia subsp. alba
10371	1bzl_A	486	TRYPANOTHIONE REDUCTASE (OXIDIZED FORM)	N/A	FAD/NAD(P)-binding domain-|-FAD/NAD(P)-binding domain-|-FAD/NAD-linked reductase, C-terminal dimerisation domain	Trypanosoma cruzi
10372	1c1e_H	219	CATALYTIC ANTIBODY 1E9 (HEAVY CHAIN)	N/A	Immunoglobulins-|-Immunoglobulins	Mus musculus
10373	1c1k_A	217	BPT4 GENE 59 HELICASE ASSEMBLY PROTEIN	N/A	Helicase, Ruva Protein; domain 3-|-Bacteriophage T4, Gp59, helicase assembly protein, C-terminal domain	Tequatrovirus T4
10374	1c20_A	128	DEAD RINGER PROTEIN	N/A	ARID DNA-binding domain	Drosophila melanogaster
10375	1c3p_A	375	PROTEIN (HDLP (HISTONE DEACETYLASE-LIKE PROTEIN))	N/A	Histone deacetylase domain	Aquifex aeolicus
10376	1c3y_A	108	THP12 CARRIER PROTEIN	Insect pheromone/odorant-binding proteins	Pheromone/general odorant binding protein domain	Tenebrio molitor
10377	1c5d_H	215	MONOCLONAL ANTIBODY AGAINST THE MAIN IMMUNOGENIC REGION OF THE HUMAN MUSCLE ACETYLCHOLINE RECEPTOR	N/A	Immunoglobulins-|-Immunoglobulins	Rattus norvegicus
10378	1c82_A	731	HYALURONATE LYASE	Chondroitin AC/alginate lyase-|-Hyaluronate lyase-like C-terminal domain-|-Galactose mutarotase-like	Beta-galactosidase; Chain A, domain 5-|-Chondroitin AC/alginate lyase-|-Polysaccharide lyase family 8-like, C-terminal	Streptococcus pneumoniae
10379	1c8b_A	371	SPORE PROTEASE	N/A	HybD-like	Priestia megaterium
10380	1c8z_A	265	TUBBY PROTEIN	N/A	Tubby Protein; Chain A	Mus musculus
10381	1c9y_A	321	ORNITHINE CARBAMOYLTRANSFERASE	Aspartate/ornithine carbamoyltransferase-|-Aspartate/ornithine carbamoyltransferase	Aspartate/ornithine carbamoyltransferase-|-Aspartate/ornithine carbamoyltransferase	Homo sapiens
10382	1cbj_A	151	PROTEIN (SUPEROXIDE DISMUTASE)	Cu Zn superoxide dismutase-like	Superoxide dismutase, copper/zinc binding domain	Bos taurus
10383	1cd9_B	215	PROTEIN (G-CSF RECEPTOR)	N/A	Immunoglobulins-|-Immunoglobulins	Mus musculus
10384	1cdb_A	105	CD2	Immunoglobulin (Ig) domain-like	Immunoglobulins	Homo sapiens
10385	1ce7_B	255	PROTEIN (RIBOSOME-INACTIVATING PROTEIN TYPE II)	N/A	Trefoil (Acidic Fibroblast Growth Factor, subunit A)-|-Trefoil (Acidic Fibroblast Growth Factor, subunit A)	Viscum album
10386	1cef_A	349	D-ALANYL-D-ALANINE CARBOXYPEPTIDASE TRANSPEPTIDASE	beta-lactamase/transpeptidase-like	DD-peptidase/beta-lactamase superfamily	Streptomyces sp. R61
10387	1cfr_A	285	RESTRICTION ENDONUCLEASE	N/A	Restriction Endonuclease	Citrobacter freundii
10388	1cgi_I	56	PANCREATIC SECRETORY TRYPSIN INHIBITOR (KAZAL TYPE) VARIANT 3	Kazal-type serine protease inhibitors	Wheat Germ Agglutinin (Isolectin 2); domain 1	Homo sapiens
10389	1chz_A	64	PROTEIN (BMK M2)	N/A	Knottin, scorpion toxin-like	Mesobuthus martensii
10390	1ci5_A	95	PROTEIN (LYMPHOCYTE FUNCTION-ASSOCIATED ANTIGEN 3(CD58))	Immunoglobulin (Ig) domain-like	Immunoglobulins	Homo sapiens
10391	1ci8_A	392	PROTEIN (CARBOXYLESTERASE)	beta-lactamase/transpeptidase-like	DD-peptidase/beta-lactamase superfamily	Burkholderia gladioli
10392	1cia_A	213	CHLORAMPHENICOL ACETYLTRANSFERASE	CoA-dependent acyltransferases	Chloramphenicol acetyltransferase-like domain	Escherichia coli
10393	1cii_A	602	COLICIN IA	N/A	Colicin Ia, domain 1-|-Colicin Ia; domain 2-|-Colicin	Escherichia coli
10394	1cis_A	66	HYBRID PROTEIN FORMED FROM CHYMOTRYPSIN INHIBITOR-2	N/A	Trypsin Inhibitor V, subunit A	Hordeum vulgare
10395	1civ_A	385	NADP-MALATE DEHYDROGENASE	N/A	NAD(P)-binding Rossmann-like Domain-|-Lactate dehydrogenase/glycoside hydrolase, family 4, C-terminal	Flaveria bidentis
10396	1cjs_A	219	50S RIBOSOMAL PROTEIN L1P	Ribosomal protein L1p/L10e-like	Ribosomal protein L1/L10, rRNA-binding domain-|-Ribosomal protein L1/L10, domain II	Methanocaldococcus jannaschii
10397	1cl1_A	395	CYSTATHIONINE BETA-LYASE	N/A	Type I PLP-dependent aspartate aminotransferase-like (Major domain)-|-Aspartate Aminotransferase, domain 1	Escherichia coli K-12
10398	1cm8_A	367	PHOSPHORYLATED MAP KINASE P38-GAMMA	N/A	Phosphorylase Kinase; domain 1-|-Transferase(Phosphotransferase) domain 1	Homo sapiens
10399	1cm9_A	74	PROTEIN (VIRAL MACROPHAGE INFLAMMATORY PROTEIN-II)	Interleukin 8-like chemokines	OB fold (Dihydrolipoamide Acetyltransferase, E2P)	Human gammaherpesvirus 8
10400	1cnt_1	187	CILIARY NEUROTROPHIC FACTOR	N/A	Growth Hormone; Chain: A;	Homo sapiens
10401	1coo_A	98	RNA POLYMERASE ALPHA SUBUNIT	C-terminal domain of RNA polymerase alpha subunit	5' to 3' exonuclease, C-terminal subdomain	Escherichia coli K-12
10402	1coz_A	129	PROTEIN (GLYCEROL-3-PHOSPHATE CYTIDYLYLTRANSFERASE)	N/A	HUPs	Bacillus subtilis
10403	1cp7_A	284	AMINOPEPTIDASE	Zn-dependent exopeptidases	Zn peptidases	Streptomyces griseus
10404	1cpc_A	162	C-PHYCOCYANIN (ALPHA SUBUNIT)	N/A	Phycocyanins	Microchaete diplosiphon
10405	1cpo_A	299	CHLOROPEROXIDASE	Cloroperoxidase-|-Cloroperoxidase	Chloroperoxidase-like	Leptoxyphium fumago
10406	1cv8_A	174	STAPHOPAIN	N/A	Cysteine proteinases	Staphylococcus aureus
10407	1cwd_L	98	P56LCK TYROSINE KINASE	SH2 domain	SH2 domain	Homo sapiens
10408	1cx1_A	153	ENDOGLUCANASE C	N/A	Galactose-binding domain-like	Cellulomonas fimi
10409	1cy0_A	599	DNA TOPOISOMERASE I	Prokaryotic type I DNA topoisomerase clamp domain-like-|-Toprim domain-like	Rossmann fold-|-Topoisomerase I, domain 2-|-Topoisomerase I, domain 3-|-Topoisomerase I, domain 4	Escherichia coli K-12
10410	1cyi_A	90	CYTOCHROME C6	Cytochrome c	Cytochrome c-like domain	Chlamydomonas reinhardtii
10411	1d02_A	202	TYPE II RESTRICTION ENZYME MUNI	N/A	Eco RI Endonuclease, subunit A	Mycoplasma
10412	1d0c_A	444	BOVINE ENDOTHELIAL NITRIC OXIDE SYNTHASE HEME DOMAIN	N/A	Nitric Oxide Synthase; Chain A, domain 1-|-Nitric Oxide Synthase;Heme Domain;Chain A domain 2-|-Nitric Oxide Synthase; Chain A, domain 3	Bos taurus
10413	1d0k_A	322	35KD SOLUBLE LYTIC TRANSGLYCOSYLASE	Lysozyme-like	Bacterial muramidase-|-Lysozyme	Escherichia coli
10414	1d0q_A	103	DNA PRIMASE	N/A	Zinc finger, CHC2-typeÂ domain	Geobacillus stearothermophilus
10415	1d2z_B	153	DEATH DOMAIN OF TUBE	N/A	Death Domain, Fas	Drosophila melanogaster
10416	1d3b_B	91	PROTEIN (SMALL NUCLEAR RIBONUCLEOPROTEIN ASSOCIATED PROTEIN B)	N/A	SH3 type barrels.	Homo sapiens
10417	1d4d_A	572	FLAVOCYTOCHROME C FUMARATE REDUCTASE	N/A	Flavocytochrome C3; Chain A-|-FAD/NAD(P)-binding domain-|-Succinate dehydrogenase/fumarate reductase flavoprotein, catalytic domain	Shewanella oneidensis
10418	1d5w_A	126	TRANSCRIPTIONAL REGULATORY PROTEIN FIXJ	CheY-like	Response regulator	Sinorhizobium meliloti
10419	1d6r_I	58	BOWMAN-BIRK PROTEINASE INHIBITOR PRECURSOR	N/A	Cysteine Protease (Bromelain) Inhibitor, subunit H	Glycine max
10420	1d6s_A	322	O-ACETYLSERINE SULFHYDRYLASE	Tryptophan synthase beta subunit-like PLP-dependent enzymes	Rossmann fold-|-Rossmann fold	N/A
10421	1d9c_A	121	INTERFERON-GAMMA	N/A	Growth Hormone; Chain: A;	Bos taurus
10422	1d9e_A	284	3-DEOXY-D-MANNO-OCTULOSONATE 8-PHOSPHATE SYNTHASE	Aldolase	Aldolase class I	Escherichia coli
10423	1d9n_A	75	METHYL-CPG-BINDING PROTEIN MBD1	DNA-binding domain	Methyl-cpg-binding Protein 2; Chain A	Homo sapiens
10424	1d9u_A	154	BACTERIOPHAGE LAMBDA LYSOZYME	Lysozyme-like	Lysozyme	Lambdavirus lambda
10425	1daa_A	282	D-AMINO ACID AMINOTRANSFERASE	N/A	Aminotransferase class 4, branched-chain amino acid transferase, N-terminal domain-|-D-amino Acid Aminotransferase, subunit A, domain 2	Bacillus sp. YM-1
10426	1dbn_A	239	PROTEIN (LEUKOAGGLUTININ)	N/A	Jelly Rolls	Maackia amurensis
10427	1dbp_A	271	D-RIBOSE-BINDING PROTEIN	Type 1 solute binding protein-like	Response regulator-|-Response regulator	Escherichia coli
10428	1dbr_A	231	HYPOXANTHINE GUANINE XANTHINE PHOSPHORIBOSYLTRANSFERASE	PRTase-like	Rossmann fold	Toxoplasma gondii
10429	1dby_A	107	CHLOROPLAST THIOREDOXIN M CH2	N/A	Glutaredoxin	Chlamydomonas reinhardtii
10430	1ddn_A	226	DIPHTHERIA TOX REPRESSOR	N/A	Winged helix-like DNA-binding domain superfamily/Winged helix DNA-binding domain-|-Iron dependent repressor, metal binding and dimerisation domain	Corynebacterium diphtheriae
10431	1ddw_A	120	GLGF-DOMAIN PROTEIN HOMER	PH domain-like	Pleckstrin-homology domain (PH domain)/Phosphotyrosine-binding domain (PTB)	Rattus norvegicus
10432	1ddz_A	496	CARBONIC ANHYDRASE	N/A	Carbonic anhydrase-|-Carbonic anhydrase	Porphyridium purpureum
10433	1di6_A	195	MOLYBDENUM COFACTOR BIOSYNTHETIC ENZYME	Molybdenum cofactor biosynthesis proteins	MoaB/Mog-like domain	Escherichia coli
10434	1dj3_A	442	ADENYLOSUCCINATE SYNTHETASE	N/A	Adenylosuccinate Synthetase, subunit A, domain 1-|-Adenylosuccinate Synthetase, subunit A, domain 2-|-Adenylosuccinate Synthetase, subunit A, domain 3	Triticum aestivum
10435	1djn_A	729	TRIMETHYLAMINE DEHYDROGENASE	N/A	Aldolase class I-|-NAD(P)-binding Rossmann-like Domain-|-FAD/NAD(P)-binding domain	Methylophilus methylotrophus W3A1
10436	1dk5_A	322	ANNEXIN 24(CA32)	N/A	Annexin-|-Annexin-|-Annexin-|-Annexin	Capsicum annuum
10437	1do9_A	94	CYTOCHROME B5	N/A	Cytochrome b5-like heme/steroid binding domain	Oryctolagus cuniculus
10438	1dof_A	403	ADENYLOSUCCINATE LYASE	N/A	Fumarase/aspartase (Central domain)-|-Fumarase/aspartase (N-terminal domain)-|-Fumarase/aspartase (C-terminal domain)	Pyrobaculum aerophilum
10439	1dp7_P	76	MHC CLASS II TRANSCRIPTION FACTOR HRFX1	N/A	Winged helix-like DNA-binding domain superfamily/Winged helix DNA-binding domain	Homo sapiens
10440	1dq3_A	454	ENDONUCLEASE	N/A	Hedgehog/Intein (Hint) domain-|-Double Stranded RNA Binding Domain-|-Homing endonucleases-|-Homing endonucleases	Pyrococcus furiosus
10441	1dr8_A	344	3-ISOPROPYLMALATE DEHYDROGENASE	Isocitrate/Isopropylmalate dehydrogenase-like	Isopropylmalate Dehydrogenase	Thermus thermophilus HB8
10442	1drt_A	324	CLAVAMINATE SYNTHASE 1	Clavaminate synthase-like	Clavaminate synthase-like	Streptomyces clavuligerus
10443	1ds9_A	198	OUTER ARM DYNEIN	Outer arm dynein light chain 1	Ribonuclease Inhibitor	Chlamydomonas reinhardtii
10444	1dsl_A	88	GAMMA B CRYSTALLIN	gamma-Crystallin-like	Crystallins	Bos taurus
10445	1du2_A	76	DNA POLYMERASE III	DNA polymerase III theta subunit-like	DNA polymerase III-theta	Escherichia coli
10446	1dut_A	133	DUTP PYROPHOSPHATASE	dUTPase-like	Deoxyuridine triphosphatase (dUTPase)	Feline immunodeficiency virus (isolate Petaluma)
10447	1dve_A	267	HEME OXYGENASE-1	Heme oxygenase-like	Heme oxygenase-like	Rattus norvegicus
10448	1dvk_A	173	PRP18	Functional domain of the splicing factor Prp18	Functional domain of the splicing factor Prp18	Saccharomyces cerevisiae
10449	1dvo_A	152	FERTILITY INHIBITION PROTEIN O	N/A	ProQ/FinO domain	Escherichia coli
10450	1dyl_A	149	NUCLEOCAPSID PROTEIN	Trypsin-like serine proteases	N/A	Semliki Forest virus
10451	1dzj_A	157	ODORANT-BINDING PROTEIN	Lipocalins	Calycin beta-barrel core domain	Sus scrofa
10452	1e0b_A	68	SWI6 PROTEIN	N/A	OB fold (Dihydrolipoamide Acetyltransferase, E2P)	Schizosaccharomyces pombe
10453	1e0c_A	271	SULFURTRANSFERASE	N/A	Rhodanese-like domain-|-Rhodanese-like domain	Azotobacter vinelandii
10454	1e0d_A	437	UDP-N-ACETYLMURAMOYLALANINE--D-GLUTAMATE LIGASE	N/A	NAD(P)-binding Rossmann-like Domain-|-Mur-like, catalytic domain-|-Mur ligase, C-terminal domain	Escherichia coli
10455	1e0r_B	159	THERMOSOME	GroEL-intermediate domain like-|-GroEL equatorial domain-like-|-GroEL apical domain-like	GroEL	Thermoplasma acidophilum
10456	1e0v_A	313	ENDO-1,4-BETA-XYLANASE A	(Trans)glycosidases	Glycosidases	Streptomyces lividans
10457	1e19_A	314	CARBAMATE KINASE	N/A	Acetylglutamate kinase-like	Pyrococcus furiosus
10458	1e25_A	282	EXTENDED-SPECTRUM BETA-LACTAMASE PER-1	N/A	DD-peptidase/beta-lactamase superfamily	Pseudomonas aeruginosa
10459	1e2d_A	215	THYMIDYLATE KINASE	P-loop nucleotide/nucleoside kinase-like	P-loop containing nucleotide triphosphate hydrolases	Homo sapiens
10460	1e2z_A	251	CYTOCHROME F	cytochrome f large domain-|-Rudiment single hybrid motif	Cytochrome f large domain-|-RNA polymerase II/Efflux pump adaptor protein, barrel-sandwich hybrid domain	Chlamydomonas reinhardtii
10461	1e3d_A	266	[NiFe] hydrogenase small subunit	N/A	NADH:ubiquinone oxidoreductase-like, 20kDa subunit-|-Cytochrome-c3 hydrogenase, C-terminal domain	Desulfovibrio desulfuricans
10462	1e3h_A	757	GUANOSINE PENTAPHOSPHATE SYNTHETASE	N/A	GHMP Kinase, N-terminal domain-|-Polyribonucleotide nucleotidyltransferase, RNA-binding domain-|-GHMP Kinase, N-terminal domain	Streptomyces antibioticus
10463	1e4m_M	501	MYROSINASE MA1	N/A	Glycosidases	Sinapis alba
10464	1e4w_H	213	TAB2	N/A	Immunoglobulins-|-Immunoglobulins	Mus musculus
10465	1e54_A	332	OUTER MEMBRANE PORIN PROTEIN 32	Porins	Porin	Delftia acidovorans
10466	1e5e_A	404	METHIONINE GAMMA-LYASE	N/A	Type I PLP-dependent aspartate aminotransferase-like (Major domain)-|-Aspartate Aminotransferase, domain 1	Trichomonas vaginalis G3
10467	1e5p_A	151	APHRODISIN	N/A	Calycin beta-barrel core domain	Mesocricetus auratus
10468	1e6b_A	221	GLUTATHIONE S-TRANSFERASE	N/A	Glutaredoxin-|-Glutathione S-transferase Yfyf (Class Pi); Chain A, domain 2	Arabidopsis thaliana
10469	1e6y_C	247	METHYL-COENZYME M REDUCTASE SUBUNIT GAMMA	N/A	Methyl-coenzyme M reductase, gamma subunit	Methanosarcina barkeri
10470	1e7d_A	157	RECOMBINATION ENDONUCLEASE VII	Recombination endonuclease VII C-terminal and dimerization domains-|-His-Me finger endonucleases	His-Me finger endonucleases-|-Transcription Termination Factor Rho, Rna-binding Domain; Chain A, Domain 1	Tequatrovirus T4
10471	1e89_A	262	HYDROXYNITRILE LYASE	N/A	Alpha/Beta hydrolase fold, catalytic domain	Manihot esculenta
10472	1e8j_A	52	RUBREDOXIN	Rubredoxin-like	Rubrerythrin, domain 2	Megalodesulfovibrio gigas
10473	1e92_A	288	PTERIDINE REDUCTASE 1	N/A	NAD(P)-binding Rossmann-like Domain	Leishmania major
10474	1e93_A	484	CATALASE	N/A	Catalase core domain	Proteus mirabilis
10475	1e9t_A	59	INTESTINAL TREFOIL FACTOR	N/A	Spasmolytic Protein, domain 1	Homo sapiens
10476	1e9y_A	238	UREASE SUBUNIT ALPHA	N/A	Urease, beta subunit-|-Urease, gamma-like subunit	Helicobacter pylori
10477	1ea6_A	364	PMS1 PROTEIN HOMOLOG 2	Ribosomal protein S5 domain 2-like-|-GHKL (Gyrase Hsp90 Histidine Kinase MutL) domain-like	Histidine kinase-like ATPase, C-terminal domain-|-Ribosomal Protein S5; domain 2	Homo sapiens
10478	1ea7_A	310	SERINE PROTEASE	Subtilisin-like	Peptidase S8/S53 domain	Lysinibacillus sphaericus
10479	1ean_A	140	RUNT-RELATED TRANSCRIPTION FACTOR 1	p53-like transcription factors	Immunoglobulin-like	Mus musculus
10480	1ear_A	147	UREASE ACCESSORY PROTEIN UREE	N/A	Urease metallochaperone UreE, N-terminal domain-|-UreE, C-terminal domain	Sporosarcina pasteurii
10481	1eb7_A	323	CYTOCHROME C551 PEROXIDASE	Cytochrome c-|-Cytochrome c	Cytochrome c-like domain-|-Cytochrome c-like domain	Pseudomonas aeruginosa
10482	1ebl_A	317	BETA-KETOACYL-ACP SYNTHASE III	Thiolase-like-|-Thiolase-like	Thiolase/Chalcone synthase-|-Thiolase/Chalcone synthase	Escherichia coli
10483	1ece_A	358	ENDOCELLULASE E1	N/A	Glycosidases	Acidothermus cellulolyticus
10484	1ecs_A	126	BLEOMYCIN RESISTANCE PROTEIN	N/A	2,3-Dihydroxybiphenyl 1,2-Dioxygenase, domain 1	Klebsiella pneumoniae
10485	1ef1_A	294	MOESIN	N/A	Phosphatidylinositol 3-kinase Catalytic Subunit; Chain A, domain 1-|-Acyl-CoA Binding Protein-|-Pleckstrin-homology domain (PH domain)/Phosphotyrosine-binding domain (PTB)	Homo sapiens
10486	1ef7_A	242	CATHEPSIN X	Cysteine proteinases	Cysteine proteinases	Homo sapiens
10487	1efh_A	292	HYDROXYSTEROID SULFOTRANSFERASE	P-loop nucleotide/nucleoside kinase-like	P-loop containing nucleotide triphosphate hydrolases	Homo sapiens
10488	1efv_B	255	ELECTRON TRANSFER FLAVOPROTEIN	N/A	HUPs	Homo sapiens
10489	1ehi_A	377	D-ALANINE:D-LACTATE LIGASE	N/A	Rossmann fold-|-ATP-grasp fold, B domain-|-ATP-grasp fold, A domain	Leuconostoc mesenteroides
10490	1ehj_A	68	CYTOCHROME C7	Cytochrome c3-like	Cytochrome C3	Desulfuromonas acetoxidans
10491	1ehl_H	219	ANTI-(6-4) PHOTOPRODUCT ANTIBODY 64M-2 FAB (HEAVY CHAIN)	N/A	Immunoglobulins-|-Immunoglobulins	Mus musculus
10492	1ehw_A	162	NUCLEOSIDE DIPHOSPHATE KINASE	N/A	Nucleoside diphosphate kinase-like domain	Homo sapiens
10493	1ej2_A	181	NICOTINAMIDE MONONUCLEOTIDE ADENYLYLTRANSFERASE	N/A	HUPs	Methanothermobacter thermautotrophicus
10494	1ej7_S	123	RUBISCO (SMALL SUBUNIT)	RuBisCO small subunit	Ribulose bisphosphate carboxylase, small subunit	Nicotiana tabacum
10495	1elj_A	381	MALTODEXTRIN-BINDING PROTEIN	N/A	Periplasmic binding protein-like II-|-Periplasmic binding protein-like II	Pyrococcus furiosus
10496	1emr_A	159	LEUKEMIA INHIBITORY FACTOR	4-helical cytokines	Growth Hormone; Chain: A;	Homo sapiens
10497	1ep7_A	112	THIOREDOXIN CH1, H-TYPE	N/A	Glutaredoxin	Chlamydomonas reinhardtii
10498	1epa_A	164	EPIDIDYMAL RETINOIC ACID-BINDING PROTEIN	Lipocalins	Calycin beta-barrel core domain	Rattus norvegicus
10499	1eq3_A	96	PEPTIDYL-PROLYL CIS/TRANS ISOMERASE (PPIASE)	N/A	Chitinase A; domain 3	Homo sapiens
10500	1eq9_A	222	CHYMOTRYPSIN	N/A	Trypsin-like serine proteases-|-Trypsin-like serine proteases	Solenopsis invicta
10501	1es2_A	262	DD-TRANSPEPTIDASE	beta-lactamase/transpeptidase-like	DD-peptidase/beta-lactamase superfamily	Streptomyces sp. K15
10502	1esc_A	306	ESTERASE	N/A	SGNH hydrolase	Streptomyces scabiei
10503	1esl_A	162	HUMAN E-SELECTIN	C-type lectin-like-|-EGF/Laminin-like	Mannose-Binding Protein A, subunit A	Homo sapiens
10504	1esp_A	317	NEUTRAL PROTEASE MUTANT E144S	Metalloproteases (zincins) catalytic domain	Elastase; domain 1-|-Neutral Protease Domain 2	Bacillus cereus
10505	1etq_A	98	FACTOR FOR INVERSION STIMULATION	Homeodomain-like	Homeodomain-like	Escherichia coli
10506	1eub_A	171	COLLAGENASE 3	Metalloproteases (zincins) catalytic domain	Collagenase (Catalytic Domain)	Homo sapiens
10507	1euv_A	221	ULP1 PROTEASE	N/A	Actin-binding Protein, T-fimbrin; domain 1-|-Ubiquitin-related	Saccharomyces cerevisiae
10508	1evs_A	187	ONCOSTATIN M	N/A	Growth Hormone; Chain: A;	Homo sapiens
10509	1ewc_A	214	ENTEROTOXIN H	Superantigen toxins C-terminal domain-like-|-Bacterial enterotoxins	OB fold (Dihydrolipoamide Acetyltransferase, E2P)-|-Ubiquitin-like (UB roll)	Staphylococcus aureus
10510	1ewk_A	490	METABOTROPIC GLUTAMATE RECEPTOR SUBTYPE 1	N/A	Response regulator-|-Response regulator	Rattus norvegicus
10511	1ex0_A	731	COAGULATION FACTOR XIII A CHAIN	N/A	Immunoglobulins-|-Transglutaminase-like-|-Immunoglobulins-|-Immunoglobulins	Homo sapiens
10512	1exb_E	103	POTASSIUM CHANNEL KV1.1	N/A	Potassium Channel Kv1.1; Chain A	Rattus norvegicus
10513	1eyh_A	144	EPSIN	N/A	Serine Threonine Protein Phosphatase 5, Tetratricopeptide repeat	Rattus norvegicus
10514	1eyt_A	83	HIGH-POTENTIAL IRON-SULFUR PROTEIN	HIPIP (high potential iron protein)	High potential iron-sulphur protein	Thermochromatium tepidum
10515	1ezv_C	385	CYTOCHROME B	a domain/subunit of cytochrome bc1 complex (Ubiquinol-cytochrome c reductase)-|-Transmembrane di-heme cytochromes	Cytochrome Bc1 Complex; Chain C	Saccharomyces cerevisiae
10516	1f05_A	337	TRANSALDOLASE	N/A	Aldolase class I	Homo sapiens
10517	1f07_A	321	COENZYME F420-DEPENDENT N5,N10-METHYLENETETRAHYDROMETHANOPTERIN REDUCTASE	N/A	Luciferase-like domain	Methanothermobacter thermautotrophicus
10518	1f2g_A	58	FERREDOXIN II	4Fe-4S ferredoxins	Alpha-Beta Plaits	Megalodesulfovibrio gigas
10519	1f2j_A	370	FRUCTOSE-BISPHOSPHATE ALDOLASE, GLYCOSOMAL	N/A	Aldolase class I	Trypanosoma brucei
10520	1f37_A	110	FERREDOXIN [2FE-2S]	Thioredoxin-like	Glutaredoxin	Aquifex aeolicus
10521	1f3d_H	217	CATALYTIC ANTIBODY 4B2	N/A	Immunoglobulins-|-Immunoglobulins	Mus musculus
10522	1f3j_A	182	H-2 CLASS II HISTOCOMPATIBILITY ANTIGEN	MHC antigen-recognition domain-|-Immunoglobulin (Ig) domain-like	Class II Histocompatibility Antigen, M Beta Chain; Chain B, domain 1-|-Immunoglobulins	Mus musculus
10523	1f4r_A	219	3-METHYL-ADENINE DNA GLYCOSYLASE	FMT C-terminal domain-like	Methylpurine-DNA glycosylase (MPG)	Homo sapiens
10524	1f5y_A	85	LOW-DENSITY LIPOPROTEIN RECEPTOR	N/A	Low-density Lipoprotein Receptor-|-Low-density Lipoprotein Receptor	Homo sapiens
10525	1f6v_A	91	DNA TRANSPOSITION PROTEIN	N/A	B transposition protein, C-terminal domain	Muvirus mu
10526	1f6y_A	262	5-METHYLTETRAHYDROFOLATE CORRINOID/IRON SULFUR PROTEIN METHYLTRANSFERASE	N/A	Dihydropteroate synthase-like	Moorella thermoacetica ATCC 39073
10527	1f7t_A	122	HOLO-(ACYL CARRIER PROTEIN) SYNTHASE	4'-phosphopantetheinyl transferase	4'-phosphopantetheinyl transferase domain	Bacillus subtilis
10528	1f9e_A	153	CASPASE-8 ALPHA CHAIN	Caspase-like	Rossmann fold	Homo sapiens
10529	1fa4_A	105	PLASTOCYANIN	N/A	Cupredoxins - blue copper proteins	N/A
10530	1fb1_A	196	GTP CYCLOHYDROLASE I	N/A	GTP cyclohydrolase I, N-terminal domain-|-GTP cyclohydrolase I, C-terminal domain/NADPH-dependent 7-cyano-7-deazaguanine reductase, N-terminal domain	Homo sapiens
10531	1fdy_A	297	N-ACETYLNEURAMINATE LYASE	Aldolase	Aldolase class I	Escherichia coli
10532	1jj2_M	186	RIBOSOMAL PROTEIN L18	Translational machinery components	Nucleotidyltransferase; domain 5	Haloarcula marismortui
10533	1ffu_A	163	CUTS, IRON-SULFUR PROTEIN OF CARBON MONOXIDE DEHYDROGENASE	N/A	Beta-grasp domain-|-[2Fe-2S]-binding domain	Hydrogenophaga pseudoflava
10534	1fgu_A	252	REPLICATION PROTEIN A 70 KDA DNA-BINDING SUBUNIT	N/A	Nucleic acid-binding proteins-|-Nucleic acid-binding proteins	Homo sapiens
10535	1fhj_A	141	HEMOGLOBIN (ALPHA CHAIN)	N/A	Globins	Chrysocyon brachyurus
10536	1fho_A	119	UNC-89	N/A	Pleckstrin-homology domain (PH domain)/Phosphotyrosine-binding domain (PTB)	Caenorhabditis elegans
10537	1fj0_A	114	CYTOCHROME C2	Cytochrome c	Cytochrome c-like domain	Rhodopseudomonas palustris
10538	1fkx_A	349	ADENOSINE DEAMINASE	Metallo-dependent hydrolases	Metal-dependent hydrolases	Mus musculus
10539	1fpn_1	289	COAT PROTEIN VP1	N/A	Jelly Rolls	rhinovirus A2
10540	1fpn_2	261	COAT PROTEIN VP2	N/A	Jelly Rolls	rhinovirus A2
10541	1fpt_H	220	IGG2A-KAPPA C3 FAB (HEAVY CHAIN)	N/A	Immunoglobulins-|-Immunoglobulins	Mus musculus
10542	1fq3_A	227	GRANZYME B	Trypsin-like serine proteases	Trypsin-like serine proteases-|-Trypsin-like serine proteases	Homo sapiens
10543	1fqi_A	147	REGULATOR OF G-PROTEIN SIGNALING 9	N/A	Regulator of G-protein Signalling 4; domain 1-|-Regulator of G-protein Signalling 4, domain 2	Bos taurus
10544	1fr8_A	288	BETA 1,4 GALACTOSYLTRANSFERASE	Nucleotide-diphospho-sugar transferases	Spore Coat Polysaccharide Biosynthesis Protein SpsA; Chain A	Bos taurus
10545	1fse_A	74	GERE	N/A	Winged helix-like DNA-binding domain superfamily/Winged helix DNA-binding domain	Bacillus subtilis
10546	1ftp_A	133	MUSCLE FATTY ACID BINDING PROTEIN	N/A	Calycin beta-barrel core domain	Schistocerca gregaria
10547	1fu1_A	203	DNA REPAIR PROTEIN XRCC4	XRCC4 N-terminal domain-like-|-XRCC4 C-terminal oligomerization domain-like	DNA double-strand break repair and VJ recombination XRCC4, N-terminal-|-Single alpha-helices involved in coiled-coils or other helix-helix interfaces	Homo sapiens
10548	1fus_A	106	RIBONUCLEASE F1	N/A	Microbial ribonucleases	Fusarium fujikuroi
10549	1fux_A	166	HYPOTHETICAL 19.5 KDA PROTEIN IN EMRE-RUS INTERGENIC REGION	N/A	PEBP-like	Escherichia coli
10550	1fvl_A	70	FLAVORIDIN	N/A	Disintegrin domain	Protobothrops flavoviridis
10551	1fw1_A	216	GLUTATHIONE TRANSFERASE ZETA	N/A	Glutaredoxin-|-Glutathione S-transferase Yfyf (Class Pi); Chain A, domain 2	Homo sapiens
10552	1fwa_B	106	UREASE	Urease beta-subunit	Urease, beta subunit	N/A
10553	1fwy_A	331	UDP-N-ACETYLGLUCOSAMINE PYROPHOSPHORYLASE	Trimeric LpxA-like enzymes-|-Nucleotide-diphospho-sugar transferases	Spore Coat Polysaccharide Biosynthesis Protein SpsA; Chain A-|-Hexapeptide repeat proteins	Escherichia coli
10554	1fyc_A	106	DIHYDROLIPOAMIDE ACETYLTRANSFERASE (E2P)	N/A	RNA polymerase II/Efflux pump adaptor protein, barrel-sandwich hybrid domain	Homo sapiens
10555	1fyz_C	389	METHANE MONOOXYGENASE COMPONENT A, BETA CHAIN	Ferritin-like	Ribonucleotide Reductase, subunit A	Methylococcus capsulatus
10556	1g1a_A	361	DTDP-D-GLUCOSE 4,6-DEHYDRATASE	N/A	NAD(P)-binding Rossmann-like Domain-|-UDP-galactose 4-epimerase, domain 1	Salmonella enterica subsp. enterica serovar Typhimurium
10557	1g2h_A	61	TRANSCRIPTIONAL REGULATORY PROTEIN TYRR HOMOLOG	N/A	Homeodomain-like	Haemophilus influenzae
10558	1g3i_G	174	ATP-DEPENDENT PROTEASE HSLV	Class II glutamine amidotransferases	Aminohydrolase, N-terminal nucleophile (Ntn) domain	Haemophilus influenzae
10559	1g3q_A	237	CELL DIVISION INHIBITOR	N/A	P-loop containing nucleotide triphosphate hydrolases	Pyrococcus furiosus
10560	1g4e_A	227	THIAMIN PHOSPHATE SYNTHASE	Thiamin phosphate synthase	Aldolase class I	Bacillus subtilis
10561	1g5j_A	175	APOPTOSIS REGULATOR BCL-X	Bcl-2-like inhibitors of programmed cell death	Blc2-like	Homo sapiens
10562	1g65_B	244	Proteasome component Y13	Class II glutamine amidotransferases	Aminohydrolase, N-terminal nucleophile (Ntn) domain	Saccharomyces cerevisiae S288C
10563	1g76_A	218	PYRIDOXINE 5`-PHOSPHATE OXIDASE	FMN-binding split barrel	Electron Transport, Fmn-binding Protein; Chain A	Escherichia coli
10564	1g8e_A	116	FLAGELLAR TRANSCRIPTIONAL ACTIVATOR FLHD	N/A	Flagellar transcriptional activator FlhD	Escherichia coli
10565	1ga0_A	364	BETA-LACTAMASE	beta-lactamase/transpeptidase-like	DD-peptidase/beta-lactamase superfamily	Enterobacter cloacae
10566	1gb4_A	57	GB1-C3B4	Immunoglobulin-binding domains-like	Ubiquitin-like (UB roll)	Streptococcus sp. G148
10567	1gbg_A	214	(1,3-1,4)-BETA-D-GLUCAN 4 GLUCANOHYDROLASE	N/A	Jelly Rolls	Bacillus licheniformis
10568	1gco_A	261	GLUCOSE DEHYDROGENASE	N/A	NAD(P)-binding Rossmann-like Domain	Priestia megaterium
10569	1gd2_E	70	TRANSCRIPTION FACTOR PAP1	N/A	Single alpha-helices involved in coiled-coils or other helix-helix interfaces	Schizosaccharomyces pombe
10570	1ger_A	450	GLUTATHIONE REDUCTASE	N/A	FAD/NAD(P)-binding domain-|-FAD/NAD(P)-binding domain-|-FAD/NAD-linked reductase, C-terminal dimerisation domain	Escherichia coli
10571	1gg4_A	452	UDP-N-ACETYLMURAMOYLALANYL-D-GLUTAMYL-2,6-DIAMINOPIMELATE-D-ALANYL-D-ALANYL LIGASE	N/A	Mur ligase, C-terminal domain-|-Mur-like, catalytic domain-|-MurE/MurF, N-terminal domain	Escherichia coli
10572	1ggw_A	140	PROTEIN (CDC4P)	N/A	EF-hand-|-EF-hand	Schizosaccharomyces pombe
10573	1gh6_A	114	Large T antigen	N/A	DnaJ domain	Betapolyomavirus macacae
10574	1gh9_A	71	8.3 KDA PROTEIN (GENE MTH1184)	N/A	Structural Genomics, Unknown Function 30-nov-00 1gh9 Mol_id	Methanothermobacter thermautotrophicus
10575	1ghc_A	75	GH1	N/A	Winged helix-like DNA-binding domain superfamily/Winged helix DNA-binding domain	Gallus gallus
10576	1ghe_A	177	ACETYLTRANSFERASE	N/A	Gcn5-related N-acetyltransferase (GNAT)	Pseudomonas amygdali pv. tabaci
10577	1ghs_A	306	1,3-BETA-GLUCANASE	N/A	Glycosidases	Hordeum vulgare
10578	1gka_A	180	CRUSTACYANIN A1 SUBUNIT	N/A	Calycin beta-barrel core domain	Homarus gammarus
10579	1gkr_A	458	NON-ATP DEPENDENT L-SELECTIVE HYDANTOINASE	N/A	Urease, subunit C, domain 1-|-Metal-dependent hydrolases	Paenarthrobacter aurescens
10580	1gl2_D	65	SYNTAXIN 8	N/A	Single alpha-helices involved in coiled-coils or other helix-helix interfaces	Rattus norvegicus
10581	1gm5_A	780	RECG	N/A	RecG, N-terminal domain-|-Nucleic acid-binding proteins-|-P-loop containing nucleotide triphosphate hydrolases-|-P-loop containing nucleotide triphosphate hydrolases	Thermotoga maritima
10582	1gmw_D	143	UREE	Urease metallochaperone UreE N-terminal domain-|-Urease metallochaperone UreE C-terminal domain	UreE, C-terminal domain-|-Urease metallochaperone UreE, N-terminal domain	N/A
10583	1gnx_A	479	BETA-GLUCOSIDASE	N/A	Glycosidases	Streptomyces sp.
10584	1gpl_A	432	RP2 LIPASE	Lipase/lipooxygenase domain (PLAT/LH2 domain)	Alpha/Beta hydrolase fold, catalytic domain-|-PLAT/LH2 domain	Homo sapiens
10585	1gpm_A	525	GMP SYNTHETASE	N/A	Class I glutamine amidotransferase (GATase) domain-|-HUPs-|-GMP Synthetase; Chain A, domain 3	Escherichia coli K-12
10586	1gq2_A	555	MALIC ENZYME	N/A	Malic enzyme, N-terminal domain-|-NAD(P)-binding Rossmann-like Domain	Columba livia
10587	1gsq_A	202	GLUTATHIONE S-TRANSFERASE	GST C-terminal domain-like-|-Thioredoxin-like	Glutaredoxin-|-Glutathione S-transferase Yfyf (Class Pi); Chain A, domain 2	N/A
10588	1gtt_A	429	4-HYDROXYPHENYLACETATE DEGRADATION BIFUNCTIONAL ISOMERASE/DECARBOXYLASE	N/A	Fumarylacetoacetase-like, C-terminal domain-|-Fumarylacetoacetase-like, C-terminal domain	Escherichia coli
10589	1gtw_A	78	CAAT/ENHANCER BINDING PROTEIN BETA	Leucine zipper-like	Single alpha-helices involved in coiled-coils or other helix-helix interfaces	Homo sapiens
10590	1gu6_A	452	CYTOCHROME C552	N/A	Flavocytochrome C3; Chain A-|-Butyryl-CoA Dehydrogenase, subunit A, domain 3	Escherichia coli
10591	1guv_A	366	CHITOTRIOSIDASE	(Trans)glycosidases-|-Chitinase insertion domain	Glycosidases-|-Chitinase A; domain 3	Homo sapiens
10592	1gv2_A	105	MYB PROTO-ONCOGENE PROTEIN	Homeodomain-like-|-Homeodomain-like	Homeodomain-like-|-Homeodomain-like	Mus musculus
10593	1gv8_A	159	OVOTRANSFERRIN	Type 2 solute binding protein-like	Periplasmic binding protein-like II	Anas platyrhynchos
10594	1gwe_A	503	Catalase	N/A	Catalase core domain	Micrococcus luteus
10595	1gy8_A	397	UDP-GALACTOSE 4-EPIMERASE	SDR-like	UDP-galactose 4-epimerase, domain 1-|-NAD(P)-binding Rossmann-like Domain	Trypanosoma brucei
10596	1gyc_A	499	LACCASE 2	N/A	Cupredoxins - blue copper proteins-|-Cupredoxins - blue copper proteins-|-Cupredoxins - blue copper proteins	Trametes versicolor
10597	1gyd_B	315	ARABINAN ENDO-1,5-ALPHA-L-ARABINOSIDASE A	Furanosidase-like	Glycosyl hydrolase domain; family 43	Cellvibrio japonicus
10598	1gzh_B	249	TUMOR SUPPRESSOR P53-BINDING PROTEIN 1	BRCT domain-like-|-BRCT domain-like	BRCT domain-|-BRCT domain	Homo sapiens
10599	1h0b_A	256	CELLULASE	Concanavalin A-like lectins/glucanases	Glycoside hydrolase family 11/12, catalytic domain	Rhodothermus marinus
10600	1h0x_A	100	DNA BINDING PROTEIN SSO10B	AlbA-like	Alba-like domain	Saccharolobus solfataricus
10601	1h1c_A	335	HISTIDINOL-PHOSPHATE AMINOTRANSFERASE	PLP-dependent transferases	Aspartate Aminotransferase, domain 1-|-Type I PLP-dependent aspartate aminotransferase-like (Major domain)	Thermotoga maritima
10602	1h1l_A	481	NITROGENASE MOLYBDENUM IRON PROTEIN ALPHA CHAIN	Helical backbone metal receptor	Nitrogenase molybdenum iron protein domain-|-Nitrogenase molybdenum iron protein domain-|-Nitrogenase molybdenum iron protein domain	Klebsiella pneumoniae
10603	1h3j_A	342	PEROXIDASE	Heme-dependent peroxidases	Peroxidase; domain 1-|-Peroxidase, domain 2	Coprinopsis cinerea
10604	1h3o_B	76	TRANSCRIPTION INITIATION FACTOR TFIID 20/15 KDA SUBUNITS	N/A	Histone, subunit A	Homo sapiens
10605	1h65_A	270	CHLOROPLAST OUTER ENVELOPE PROTEIN OEP34	N/A	P-loop containing nucleotide triphosphate hydrolases	Pisum sativum
10606	1h67_A	108	CALPONIN ALPHA	N/A	Calponin-like domain	Gallus gallus
10607	1h6o_A	204	TELOMERIC REPEAT BINDING FACTOR 1	Telomeric repeat binding factor (TRF) dimerisation domain	Telomere repeat-binding factor, dimerisation domain	Homo sapiens
10608	1h78_A	605	ANAEROBIC RIBONUCLEOTIDE-TRIPHOSPHATE REDUCTASE LARGE CHAIN	PFL-like glycyl radical enzymes	Anaerobic Ribonucleotide-triphosphate Reductase Large Chain	Tequatrovirus T4
10609	1h80_A	464	IOTA-CARRAGEENASE	Pectin lyase-like	Single-stranded right-handed beta-helix, Pectin lyase-like	N/A
10610	1h8o_A	252	MUTANT AL2 6E7P9G	N/A	Immunoglobulins-|-Immunoglobulins	Mus musculus
10611	1h93_A	485	GLUCOSE 6-PHOSPHATE 1-DEHYDROGENASE	GAPDH-like	NAD(P)-binding Rossmann-like Domain-|-Dihydrodipicolinate Reductase; domain 2	Leuconostoc mesenteroides
10612	1h99_A	224	TRANSCRIPTION ANTITERMINATOR LICT	N/A	PRD domain-|-PRD domain	Bacillus subtilis
10613	1hbi_A	146	HEMOGLOBIN (OXY)	Globin-like	Globins	N/A
10614	1hbk_A	89	ACYL-COA BINDING PROTEIN	N/A	Acyl-CoA Binding Protein	Plasmodium falciparum
10615	1hbw_A	57	REGULATORY PROTEIN GAL4	Leucine zipper-like	Single alpha-helices involved in coiled-coils or other helix-helix interfaces	Saccharomyces cerevisiae
10616	1hc1_A	657	ARTHROPODAN HEMOCYANIN	N/A	Di-copper center containing domain from catechol oxidase-|-Hemocyanin, C-terminal domain	Panulirus interruptus
10617	1hdg_O	332	HOLO-D-GLYCERALDEHYDE-3-PHOSPHATE DEHYDROGENASE	N/A	NAD(P)-binding Rossmann-like Domain-|-Dihydrodipicolinate Reductase; domain 2	Thermotoga maritima
10618	1hdl_A	55	SERINE PROTEINASE INHIBITOR LEKTI	N/A	Wheat Germ Agglutinin (Isolectin 2); domain 1	Homo sapiens
10619	1he7_A	126	HIGH AFFINITY NERVE GROWTH FACTOR RECEPTOR	Immunoglobulin (Ig) domain-like	Immunoglobulins	Homo sapiens
10620	1heh_C	88	ENDO-1,4-BETA-XYLANASE D	N/A	Immunoglobulin-like	Cellulomonas fimi
10621	1hek_A	131	GAG POLYPROTEIN, CORE PROTEIN P15	N/A	Immunodeficiency lentiviruses, gag gene matrix protein p17	Equine infectious anemia virus
10622	1hf2_A	210	SEPTUM SITE-DETERMINING PROTEIN MINC	Cell-division inhibitor MinC C-terminal domain-|-Cell-division inhibitor MinC N-terminal domain	Cell-division inhibitor MinC, N-terminal domain-|-Pectate Lyase C-like	Thermotoga maritima
10623	1hfo_A	113	MIGRATION INHIBITORY FACTOR	N/A	Macrophage Migration Inhibitory Factor	Trichinella spiralis
10624	1hgw_A	365	CELLOBIOHYDROLASE CEL6A (FORMERLY CALLED CBH II)	Glycosyl hydrolases family 6 cellulases	1, 4-beta cellobiohydrolase	Trichoderma reesei
10625	1hia_A	80	KALLIKREIN	N/A	Trypsin-like serine proteases	Sus scrofa
10626	1hko_A	104	CYTOCHROME B5	Cytochrome b5-like heme/steroid binding domain	Cytochrome b5-like heme/steroid binding domain	Bos taurus
10627	1hlu_P	140	PROFILIN	Profilin (actin-binding protein)	Dynein light chain 2a, cytoplasmic	Bos taurus
10628	1ho8_A	480	VACUOLAR ATP SYNTHASE SUBUNIT H	N/A	Leucine-rich Repeat Variant-|-V-type ATPase, subunit H, C-terminal domain	Saccharomyces cerevisiae
10629	1hq6_A	81	HISTIDINE DECARBOXYLASE	N/A	Pyruvoyl-Dependent Histidine Decarboxylas, subunit A	Lactobacillus sp. 30A
10630	1hqm_A	313	DNA-directed RNA polymerase subunit alpha	RBP11-like subunits of RNA polymerase-|-Insert subdomain of RNA polymerase alpha subunit	RNA polymerase, RBP11-like subunit-|-DNA-directed RNA polymerase, insert domain	Thermus aquaticus
10631	1hqm_D	1265	DNA-directed RNA polymerase subunit beta'	Two-barrel nucleic acid polymerases	RNA polymerase Rpb1, domain 3-|-RNA polymerase Rpb1 funnel domain-|-Molybdopterin biosynthesis moea protein, domain 2	Thermus aquaticus
10632	1hsm_A	79	HIGH MOBILITY GROUP PROTEIN 1	N/A	High mobility group box domain	Cricetulus griseus
10633	1hss_A	124	0.19 ALPHA-AMYLASE INHIBITOR	N/A	Plant lipid-transfer and hydrophobic proteins	Triticum aestivum
10634	1hul_A	108	INTERLEUKIN-5	N/A	Growth Hormone; Chain: A;	Homo sapiens
10635	1hup_A	141	MANNOSE-BINDING PROTEIN	N/A	Mannose-Binding Protein A, subunit A	Homo sapiens
10636	1hv2_A	99	ELONGIN C	N/A	Potassium Channel Kv1.1; Chain A	Saccharomyces cerevisiae
10637	1hxt_A	340	OUTER MEMBRANE PROTEIN F	Porins	Porin	Escherichia coli
10638	1hyn_P	379	BAND 3 ANION TRANSPORT PROTEIN	N/A	Mannitol-specific EII; Chain A	Homo sapiens
10639	1hyq_A	263	CELL DIVISION INHIBITOR (MIND-1)	N/A	P-loop containing nucleotide triphosphate hydrolases	Archaeoglobus fulgidus
10640	1hyu_A	521	ALKYL HYDROPEROXIDE REDUCTASE SUBUNIT F	N/A	FAD/NAD(P)-binding domain-|-Glutaredoxin-|-FAD/NAD(P)-binding domain-|-Glutaredoxin	N/A
10641	1hzo_A	271	BETA-LACTAMASE	N/A	DD-peptidase/beta-lactamase superfamily	Proteus vulgaris
10642	1i0z_A	333	L-LACTATE DEHYDROGENASE H CHAIN	N/A	NAD(P)-binding Rossmann-like Domain-|-Lactate dehydrogenase/glycoside hydrolase, family 4, C-terminal	Homo sapiens
10643	1i1n_A	226	PROTEIN-L-ISOASPARTATE O-METHYLTRANSFERASE	N/A	Vaccinia Virus protein VP39	Homo sapiens
10644	1i2d_A	573	ATP SULFURYLASE	P-loop nucleotide/nucleoside kinase-like	HUPs-|-Sulfate adenylyltransferase-|-P-loop containing nucleotide triphosphate hydrolases	Penicillium chrysogenum
10645	1i3q_I	122	DNA-DIRECTED RNA POLYMERASE II 14.2KD POLYPEPTIDE	Zinc beta-ribbon-|-Zinc beta-ribbon	N-terminal domain of TfIIb-|-N-terminal domain of TfIIb	Saccharomyces cerevisiae
10646	1i3r_B	228	FUSION PROTEIN CONSISTING OF MHC E-BETA-K PRECURSOR, GLYCINE RICH LINKER, AND HEMOGLOBIN BETA-2 CHAIN	Immunoglobulin (Ig) domain-like-|-MHC antigen-recognition domain	Class II Histocompatibility Antigen, M Beta Chain; Chain B, domain 1-|-Immunoglobulins	Mus musculus
10647	1i41_A	445	CYSTATHIONINE GAMMA-SYNTHASE	PLP-dependent transferases	Type I PLP-dependent aspartate aminotransferase-like (Major domain)-|-Aspartate Aminotransferase, domain 1	Nicotiana tabacum
10648	1i49_A	224	ARFAPTIN 2	BAR/IMD domain-like	Arfaptin homology (AH) domain/BAR domain	Homo sapiens
10649	1i4t_D	192	RAS-RELATED C3 BOTULINUM TOXIN SUBSTRATE 1	Ras-like P-loop GTPases	P-loop containing nucleotide triphosphate hydrolases	Homo sapiens
10650	1i4y_A	114	METHEMERYTHRIN	N/A	Hemerythrin-like	Phascolopsis gouldii
10651	1i71_A	83	APOLIPOPROTEIN(A)	N/A	Plasminogen Kringle 4	Homo sapiens
10652	1i7l_A	309	SYNAPSIN II	N/A	ATP-grasp fold, A domain-|-Rossmann fold-|-ATP-grasp fold, B domain	Rattus norvegicus
10653	1i7p_A	274	NADH-CYTOCHROME B5 REDUCTASE	N/A	Translation factors-|-Nucleotide-binding domain of ferredoxin-NADP reductase (FNR) module	Rattus norvegicus
10654	1i8t_A	367	UDP-GALACTOPYRANOSE MUTASE	N/A	NAD(P)-binding Rossmann-like Domain	Escherichia coli
10655	1i94_C	238	30S RIBOSOMAL PROTEIN S3	Prokaryotic type KH domain (KH-domain type II)-|-Ribosomal protein S3 C-terminal domain	K homology (KH) domain-|-Ribosomal protein S3, C-terminal domain	Thermus thermophilus
10656	1iag_A	202	ADAMALYSIN II	Metalloproteases (zincins) catalytic domain	Collagenase (Catalytic Domain)	Crotalus adamanteus
10657	1iai_H	219	IDIOTYPIC FAB 730.1.4 (IGG1) OF VIRUS NEUTRALIZING ANTIBODY	N/A	Immunoglobulins-|-Immunoglobulins	Mus musculus
10658	1ibx_A	86	DNA FRAGMENTATION FACTOR 40	N/A	Ubiquitin-like (UB roll)	Homo sapiens
10659	1ibx_B	145	CHIMERA OF IGG BINDING PROTEIN G AND DNA FRAGMENTATION FACTOR 45	N/A	Ubiquitin-like (UB roll)	Streptococcus sp.
10660	1id5_H	256	THROMBIN	N/A	Trypsin-like serine proteases-|-Trypsin-like serine proteases	Bos taurus
10661	1ifv_A	155	PROTEIN LLR18B	N/A	START domain	Lupinus luteus
10662	1ig0_A	319	Thiamin pyrophosphokinase	N/A	Thiamin pyrophosphokinase, catalytic domain-|-Thiamin pyrophosphokinase, thiamin-binding domain	Saccharomyces cerevisiae
10663	1ig9_A	903	DNA POLYMERASE	Ribonuclease H-like-|-Nucleotide cyclase/DNA polymerase palm domain-like	DNA Polymerase, chain B, domain 1-|-Ribonuclease H-like superfamily/Ribonuclease H-|-B family DNA polymerase, palm domain-|-B family DNA polymerase, finger domain-|-Monooxygenase-|-DnaQ-like 3'-5' exonuclease	Escherichia phage RB69
10664	1ihi_A	323	3-ALPHA-HYDROXYSTEROID DEHYDROGENASE	NAD(P)-linked oxidoreductase	NADP-dependent oxidoreductase domain	Homo sapiens
10665	1ii5_A	233	Slr1257 protein	N/A	Periplasmic binding protein-like II-|-Periplasmic binding protein-like II	Synechocystis sp. PCC 6803 substr. Kazusa
10666	1ijt_A	128	fibroblast growth factor 4	N/A	Trefoil (Acidic Fibroblast Growth Factor, subunit A)	Homo sapiens
10667	1ik6_A	369	pyruvate dehydrogenase	N/A	Thiamin diphosphate (ThDP)-binding fold, Pyr/PP domains-|-Rossmann fold	Pyrobaculum aerophilum
10668	1iom_A	377	CITRATE SYNTHASE	N/A	Citrate Synthase, domain 1-|-Cytochrome P450-Terp, domain 2	Thermus thermophilus HB8
10669	1iqa_A	160	RECEPTOR ACTIVATOR OF NUCLEAR FACTOR KAPPA B LIGAND	TNF-like	Jelly Rolls	Mus musculus
10670	1iqd_B	215	HUMAN MONOCLONAL BO2C11 FAB HEAVY CHAIN	N/A	Immunoglobulins-|-Immunoglobulins	Homo sapiens
10671	1is1_A	185	RIBOSOME RECYCLING FACTOR	N/A	Ribosome-recycling factor-|-Gyrase A; domain 2	Vibrio parahaemolyticus
10672	1ise_A	185	Ribosome Recycling Factor	Ribosome recycling factor RRF	Ribosome-recycling factor-|-Gyrase A; domain 2	Escherichia coli
10673	1isu_A	62	HIGH POTENTIAL IRON SULFUR PROTEIN	N/A	High potential iron-sulphur protein	Rhodocyclus tenuis
10674	1itb_B	315	TYPE 1 INTERLEUKIN-1 RECEPTOR	Immunoglobulin (Ig) domain-like-|-Immunoglobulin (Ig) domain-like-|-Immunoglobulin (Ig) domain-like	Immunoglobulins-|-Immunoglobulins-|-Immunoglobulins	Homo sapiens
10675	1itc_A	516	Beta-Amylase	Starch-binding domain-like-|-(Trans)glycosidases	Glycosidases-|-Immunoglobulins	Bacillus cereus
10676	1iv8_A	720	MALTOOLIGOSYL TREHALOSE SYNTHASE	N/A	Glycosidases-|-Maltooligosyl trehalose synthase, domain 2-|-Maltooligosyl trehalose synthase; domain 3-|-Maltooligosyl trehalose synthase; domain 4-|-Golgi alpha-mannosidase II	Sulfolobus acidocaldarius
10677	1ixh_A	321	PHOSPHATE-BINDING PROTEIN	N/A	Periplasmic binding protein-like II-|-Periplasmic binding protein-like II	Escherichia coli
10678	1ixs_A	62	Holliday junction DNA helicase ruvA	N/A	Ubiquitin-associated (UBA) domain	Thermus thermophilus
10679	1iz6_A	138	Initiation Factor 5A	N/A	SH3 type barrels.-|-Nucleic acid-binding proteins	Pyrococcus horikoshii OT3
10680	1izl_C	473	Photosystem II: Subunit PsbC	Photosystem II antenna protein-like	N/A	Thermosynechococcus vestitus BP-1
10681	1j3m_A	129	the conserved hypothetical protein TT1751	N/A	TT1751-like domain	Thermus thermophilus
10682	2zjp_C	205	50S RIBOSOMAL PROTEIN L4	Ribosomal protein L4	N/A	Deinococcus radiodurans
10683	1j6o_A	268	TatD-related deoxyribonuclease	N/A	Metal-dependent hydrolases	Thermotoga maritima
10684	1j85_A	160	YibK	alpha/beta knot	SPOUT methyltransferase, trefoil knot domain	Haemophilus influenzae Rd KW20
10685	1j8k_A	94	FIBRONECTIN	N/A	Immunoglobulins	Homo sapiens
10686	1j9z_A	622	NADPH-Cytochrome P450 reductase	Riboflavin synthase domain-like-|-Flavoproteins-|-Ferredoxin reductase-like C-terminal NADP-linked domain	Flavodoxin domain-|-Translation factors-|-NADPH-cytochrome p450 Reductase; Chain A, domain 3-|-Nucleotide-binding domain of ferredoxin-NADP reductase (FNR) module	Rattus norvegicus
10687	1ja3_A	127	MHC class I recognition receptor Ly49I	N/A	Mannose-Binding Protein A, subunit A	Mus musculus
10688	1jad_A	251	phospholipase C beta	N/A	Phospholipase C beta, distal C-terminal domain	Meleagris gallopavo
10689	1jal_A	363	YchF protein	N/A	P-loop containing nucleotide triphosphate hydrolases-|-Beta-grasp domain-|-Obg-related GTPase Ych/YyaF, coiled-coil domain	Haemophilus influenzae
10690	1jax_A	212	conserved hypothetical protein	6-phosphogluconate dehydrogenase-like	NAD(P)-binding Rossmann-like Domain	Archaeoglobus fulgidus
10691	1jc6_A	65	VENOM BASIC PROTEASE INHIBITORS IX AND VIIIB	N/A	Pancreatic trypsin inhibitor Kunitz domain	Bungarus fasciatus
10692	1jc7_A	131	Agrin	TIMP-like	OB fold (Dihydrolipoamide Acetyltransferase, E2P)	Gallus gallus
10693	1jch_B	84	COLICIN E3 IMMUNITY PROTEIN	Colicin E3 immunity protein	Cloacin immunity protein	Escherichia coli str. K-12 substr. W3110
10694	1jct_A	446	Glucarate Dehydratase	Enolase C-terminal domain-like-|-Enolase N-terminal domain-like	Enolase-like, N-terminal domain-|-Enolase-like C-terminal domain	Escherichia coli
10695	1jfi_B	179	Transcription Regulator NC2 beta chain	N/A	Histone, subunit A	Homo sapiens
10696	1jfl_A	228	ASPARTATE RACEMASE	N/A	Rossmann fold-|-Rossmann fold	Pyrococcus horikoshii OT3
10697	1jgl_H	218	Ig gamma-1-chain	N/A	Immunoglobulins-|-Immunoglobulins	Mus musculus
10698	1jgt_A	513	BETA-LACTAM SYNTHETASE	Adenine nucleotide alpha hydrolases-like-|-Class II glutamine amidotransferases	Aminohydrolase, N-terminal nucleophile (Ntn) domain-|-HUPs	Streptomyces clavuligerus
10699	1jhl_L	108	IGG1-KAPPA D11.15 FV (LIGHT CHAIN)	N/A	Immunoglobulins	Mus musculus
10700	1jj2_L	194	RIBOSOMAL PROTEIN L15E	Ribosomal proteins S24e L23 and L15e	Ribosomal protein L15	Haloarcula marismortui
10701	1jjd_A	55	METALLOTHIONEIN	N/A	Ribosomal Protein L24e; Chain: T;	Synechococcus elongatus PCC 7942 = FACHB-805
10702	1jju_C	79	QUINOHEMOPROTEIN AMINE DEHYDROGENASE	Quinohemoprotein amine dehydrogenase C chain	Quinohemoprotein amine dehydrogenase, gamma subunit structural domain	Paracoccus denitrificans
10703	1jk0_B	345	ribonucleoside-diphosphate reductase small chain 2	N/A	Ribonucleotide Reductase, subunit A	Saccharomyces cerevisiae
10704	1jkg_B	250	TAP	N/A	Nuclear Transport Factor 2; Chain: A,	Homo sapiens
10705	1jl3_A	139	ARSENATE REDUCTASE	N/A	Response regulator	Bacillus subtilis
10706	1jlt_B	122	PHOSPHOLIPASE A2	N/A	Phospholipase A2 domain	Vipera ammodytes ammodytes
10707	1jn6_B	218	monoclonal anti-estradiol 10G6D6 Fab heavy chain	N/A	Immunoglobulins-|-Immunoglobulins	Mus musculus
10708	1jn9_A	177	PUTATIVE L-ASPARAGINASE	Class II glutamine amidotransferases	N/A	Escherichia coli
10709	1joc_A	125	Early Endosomal Autoantigen 1	N/A	L1 transposable element, trimerization domain-|-Zinc/RING finger domain, C3HC4 (zinc finger)	Homo sapiens
10710	1jpl_A	171	ADP-RIBOSYLATION FACTOR BINDING PROTEIN GGA3	ENTH/VHS domain-like	Serine Threonine Protein Phosphatase 5, Tetratricopeptide repeat	Homo sapiens
10711	1jrl_A	190	Acyl-CoA Thioesterase I	SGNH hydrolase-like	SGNH hydrolase	Escherichia coli
10712	1jt9_A	266	Glucosamine-6-Phosphate deaminase	NagB/RpiA/CoA transferase-like	Rossmann fold	Escherichia coli
10713	1juv_A	193	DIHYDROFOLATE REDUCTASE	N/A	Dihydrofolate Reductase, subunit A	Tequatrovirus T4
10714	1jva_A	475	VMA1-DERIVED HOMING ENDONUCLEASE X10SSS	Homing endonucleases-|-Homing endonucleases-|-Hedgehog/intein (Hint) domain	Hedgehog/Intein (Hint) domain-|-Homing endonucleases-|-Homing endonucleases	Saccharomyces cerevisiae
10715	1jvw_A	167	MACROPHAGE INFECTIVITY POTENTIATOR	N/A	Chitinase A; domain 3	Trypanosoma cruzi
10716	1jwi_B	125	platelet aggregation inducer	N/A	Mannose-Binding Protein A, subunit A	Bitis arietans
10717	1jy1_A	464	TYROSYL-DNA PHOSPHODIESTERASE	N/A	Endonuclease Chain A-|-Endonuclease Chain A	Homo sapiens
10718	1jya_A	130	YOPE regulator	N/A	Yope Regulator; Chain: A,	Yersinia pseudotuberculosis
10719	1jyf_A	349	Lactose Operon Repressor	Type 1 solute binding protein-like	Response regulator-|-Response regulator	Escherichia coli
10720	1jyh_A	157	DNA Gyrase inhibitory protein	N/A	Regulatory factor, effector binding domain	Escherichia coli
10721	1jzu_A	157	lipocalin Q83	N/A	Calycin beta-barrel core domain	Coturnix coturnix
10722	1k19_A	112	Chemosensory Protein CSP2	Chemosensory protein Csp2	Insect odorant-binding protein A10/Ejaculatory bulb-specific protein 3	Mamestra brassicae
10723	1k3b_C	69	dipeptydil-peptidase I heavy chain	N/A	Cysteine proteinases. Chain C	Homo sapiens
10724	1k6i_A	352	NmrA	SDR-like	NAD(P)-binding Rossmann-like Domain-|-UDP-galactose 4-epimerase, domain 1	Aspergillus nidulans
10725	1k7j_A	206	Protein yciO	N/A	DHBP synthase	Escherichia coli
10726	1k7k_A	221	Hypothetical protein yggV	N/A	Maf protein	Escherichia coli
10727	1k7w_A	468	delta 2 crystallin	L-aspartase-like	Fumarase/aspartase (N-terminal domain)-|-Fumarase/aspartase (Central domain)-|-Fumarase/aspartase (C-terminal domain)	Anas platyrhynchos
10728	1k8d_A	274	QA-2 antigen	N/A	MHC class I-like antigen recognition-like-|-Immunoglobulins	Mus musculus
10729	1k8i_A	191	MHC class II H2-M alpha chain	N/A	Class II Histocompatibility Antigen, M Beta Chain; Chain B, domain 1-|-Immunoglobulins	Mus musculus
10730	1k8k_D	300	ARP2/3 COMPLEX 34 KDA SUBUNIT	N/A	Yope Regulator; Chain: A, -|-Yope Regulator; Chain: A,	Bos taurus
10731	1k9x_A	499	M32 carboxypeptidase	N/A	Neurolysin; domain 3	Pyrococcus furiosus
10732	1ka9_H	200	imidazole glycerol phosphate synthase	N/A	Class I glutamine amidotransferase (GATase) domain	Thermus thermophilus
10733	1kam_A	194	NICOTINATE-NUCLEOTIDE ADENYLYLTRANSFERASE	N/A	HUPs	Bacillus subtilis
10734	1kb5_B	117	KB5-C20 T-CELL ANTIGEN RECEPTOR	Immunoglobulin (Ig) domain-like	Immunoglobulins	Mus musculus
10735	1kbl_A	873	PYRUVATE PHOSPHATE DIKINASE	N/A	ATP-grasp fold, A domain-|-Pyruvate Phosphate Dikinase, domain 2-|-Phosphohistidine domain-|-Phosphoenolpyruvate-binding domains-|-Acyl-CoA Binding Protein-|-ATP-grasp fold, B domain	[Clostridium] symbiosum
10736	1kcs_L	214	PC282 IMMUNOGLOBULIN	Immunoglobulin (Ig) domain-like	Immunoglobulins-|-Immunoglobulins	Mus musculus
10737	1kcx_A	518	DIHYDROPYRIMIDINASE RELATED PROTEIN-1	N/A	Urease, subunit C, domain 1-|-Metal-dependent hydrolases	Mus musculus
10738	1kdg_A	546	cellobiose dehydrogenase	N/A	FAD/NAD(P)-binding domain-|-Cholesterol Oxidase; domain 2	N/A
10739	1kdi_A	102	PLASTOCYANIN	Cupredoxins	Cupredoxins - blue copper proteins	Adiantum capillus-veneris
10740	1kgq_A	274	2,3,4,5-TETRAHYDROPYRIDINE-2-CARBOXYLATE N-SUCCINYLTRANSFERASE	Trimeric LpxA-like enzymes	Tetrahydrodipicolinate-N-succinyltransferase, N-terminal domain-|-Hexapeptide repeat proteins	Mycobacterium tuberculosis variant bovis
10741	1khv_A	516	RNA-DIRECTED RNA POLYMERASE	N/A	DNA/RNA polymerases-|-Reverse transcriptase/Diguanylate cyclase domain-|-Helix Hairpins-|-Mitochondrial Import Receptor Subunit Tom20; Chain A	Rabbit hemorrhagic disease virus
10742	1kik_A	57	PROTO-ONCOGENE TYROSINE-PROTEIN KINASE LCK	SH3-domain	SH3 Domains	Homo sapiens
10743	1kit_A	757	SIALIDASE	Concanavalin A-like lectins/glucanases-|-Sialidases-|-Concanavalin A-like lectins/glucanases	Jelly Rolls-|-Neuraminidase-|-Jelly Rolls	Vibrio cholerae
10744	1kk0_A	410	eIF2gamma	EF-Tu post-G domain-like-|-Nop10-like SnoRNP Znf-like	P-loop containing nucleotide triphosphate hydrolases-|-Translation factors-|-Translation factors	Pyrococcus abyssi
10745	1kmx_A	55	vascular endothelial growth factor	Heparin-binding domain from vascular endothelial growth factor	Vascular endothelial growth factor, heparin-binding domain	Homo sapiens
10746	1kon_A	249	Protein yebC	N/A	Integrase, N-terminal zinc-binding domain-|-YebC, transcriptional regulation domain-|-YebC, transcriptional regulation domain	Escherichia coli
10747	1kop_A	223	CARBONIC ANHYDRASE	N/A	Alpha carbonic anhydrase	Neisseria gonorrhoeae
10748	1koy_A	62	DNA fragmentation factor alpha subunit	C-terminal domain of DFF45/ICAD (DFF-C domain)	C-terminal domain of DFF45/ICAD (DFF-C domain)	Homo sapiens
10749	1kpl_A	473	putative ClC family, chlorine transport protein	N/A	Clc chloride channel	N/A
10750	1kq3_A	376	glycerol dehydrogenase	N/A	Rossmann fold-|-Dehydroquinate synthase-like - alpha domain	Thermotoga maritima
10751	1kq8_A	100	HEPATOCYTE NUCLEAR FACTOR 3 FORKHEAD HOMOLOG 1	N/A	Winged helix-like DNA-binding domain superfamily/Winged helix DNA-binding domain	Rattus norvegicus
10752	1kqn_A	279	NICOTINAMIDE MONONUCLEOTIDE ADENYLYL TRANSFERASE	Nucleotidylyl transferase	HUPs	Homo sapiens
10753	1ksi_A	642	COPPER AMINE OXIDASE	amine oxidase catalytic domain-|-Amine oxidase N-terminal region-|-Amine oxidase N-terminal region	Nuclear Transport Factor 2; Chain: A, -|-Nuclear Transport Factor 2; Chain: A, -|-Copper amine oxidase, catalytic domain	Pisum sativum
10754	1ksk_A	234	RIBOSOMAL SMALL SUBUNIT PSEUDOURIDINE SYNTHASE A	N/A	RNA-binding S4 domain-|-Pseudouridine synthase	Escherichia coli
10755	1kso_A	101	S100 CALCIUM-BINDING PROTEIN A3	N/A	EF-hand	Homo sapiens
10756	1ksy_A	154	REPLICATION PROTEIN E1	Origin of replication-binding domain RBD-like	Replication Protein E1; Chain: A,	Bovine papillomavirus
10757	1kv9_A	668	TYPE II QUINOHEMOPROTEIN ALCOHOL DEHYDROGENASE	N/A	Quinoprotein alcohol dehydrogenase-like superfamily-|-Cytochrome c-like domain	Pseudomonas putida
10758	1kvs_A	338	UDP-GALACTOSE 4-EPIMERASE	SDR-like	UDP-galactose 4-epimerase, domain 1-|-NAD(P)-binding Rossmann-like Domain	Escherichia coli
10759	1kwa_A	88	HCASK/LIN-2 PROTEIN	N/A	PDZ domain	Homo sapiens
10760	1kwi_A	101	Protegrin-3 Precursor	N/A	Nuclear Transport Factor 2; Chain: A,	Sus scrofa
10761	1kya_A	499	LACCASE	N/A	Cupredoxins - blue copper proteins-|-Cupredoxins - blue copper proteins-|-Cupredoxins - blue copper proteins	Trametes versicolor
10762	1kyt_A	227	hypothetical protein TA0175	HAD-like	HAD superfamily/HAD-like-|-Hypothetical Protein Ta0175; Chain: A, domain 2	Thermoplasma acidophilum
10763	1kzh_A	555	phosphofructokinase	Phosphofructokinase	Rossmann fold-|-Phosphofructokinase domain-|-Phosphofructokinase; domain 3	Borreliella burgdorferi
10764	1l1q_A	186	Adenine phosphoribosyltransferase	N/A	Rossmann fold	Giardia intestinalis
10765	1l2l_A	457	ADP-dependent Glucokinase	Ribokinase-like	Ribokinase-|-Adenosine kinase, small domain	Pyrococcus horikoshii
10766	1l2t_A	235	Hypothetical ABC transporter ATP-binding protein MJ0796	N/A	P-loop containing nucleotide triphosphate hydrolases	Methanocaldococcus jannaschii
10767	1l3a_A	227	p24: plant transcriptional regulator PBF-2	N/A	Transcriptional Coactivator Pc4; Chain A	Solanum tuberosum
10768	1l3g_A	136	TRANSCRIPTION FACTOR Mbp1	DNA-binding domain of Mlu1-box binding protein MBP1	Transcription regulator HTH, APSES-type DNA-binding domain	Saccharomyces cerevisiae
10769	1l3w_A	546	EP-cadherin	N/A	Cadherins-|-Cadherins-|-Cadherins-|-Cadherins-|-Cadherins	Xenopus laevis
10770	1l7c_A	269	Alpha E-catenin	N/A	Alpha-catenin/vinculin-like-|-Alpha-catenin/vinculin-like	Mus musculus
10771	1l8a_A	886	Pyruvate dehydrogenase E1 component	Thiamin diphosphate-binding fold (THDP-binding)-|-Thiamin diphosphate-binding fold (THDP-binding)-|-TK C-terminal domain-like	Thiamin diphosphate (ThDP)-binding fold, Pyr/PP domains-|-Thiamin diphosphate (ThDP)-binding fold, Pyr/PP domains-|-Rossmann fold	Escherichia coli
10772	1l8x_A	362	Ferrochelatase	Chelatase	Rossmann fold-|-Rossmann fold	Saccharomyces cerevisiae
10773	1l8y_A	91	upstream binding factor 1	N/A	High mobility group box domain	Homo sapiens
10774	1l9a_A	87	SIGNAL RECOGNITION PARTICLE 19 KDA PROTEIN	SRP19	Signal recognition particle, SRP19-like subunit	Methanocaldococcus jannaschii
10775	1l9m_A	692	Protein-glutamine glutamyltransferase E3	Cysteine proteinases-|-E set domains-|-CsgC/transglutaminase domain-like-|-CsgC/transglutaminase domain-like	Immunoglobulins-|-Transglutaminase-like-|-Immunoglobulins-|-Immunoglobulins	Homo sapiens
10776	1lam_A	484	LEUCINE AMINOPEPTIDASE	N/A	Leucine Aminopeptidase, subunit E, domain 1-|-Zn peptidases	Bos taurus
10777	1ld4_A	264	Coat protein C	Trypsin-like serine proteases	N/A	Sindbis virus
10778	1ldj_B	90	ring-box protein 1	RING/U-box like	Zinc/RING finger domain, C3HC4 (zinc finger)	Homo sapiens
10779	1le8_B	83	Mating-type protein alpha-2	Homeodomain-like	Homeodomain-like	Saccharomyces cerevisiae
10780	1lfu_P	82	homeobox protein PBX1	N/A	Homeodomain-like	Mus musculus
10781	1lio_A	363	adenosine kinase	Ribokinase-like	Ribokinase-|-Adenosine kinase, small domain	Toxoplasma gondii
10782	1lj2_A	110	NONSTRUCTURAL RNA-BINDING PROTEIN 34	N/A	Nonstructural RNA-binding protein	Simian rotavirus A/SA11
10783	1ljo_A	77	Archaeal Sm-like protein AF-Sm2	N/A	SH3 type barrels.	Archaeoglobus fulgidus
10784	1lkf_A	299	LEUKOCIDIN F SUBUNIT	Leukocidin-like	Leukocidin/porin MspA	Staphylococcus aureus
10785	1lki_A	180	LEUKEMIA INHIBITORY FACTOR	N/A	Growth Hormone; Chain: A;	Mus musculus
10786	1lkn_A	89	hypothetical protein tm1112	RmlC-like cupins	Jelly Rolls	Thermotoga maritima
10787	1lld_A	319	L-LACTATE DEHYDROGENASE	N/A	NAD(P)-binding Rossmann-like Domain-|-Lactate dehydrogenase/glycoside hydrolase, family 4, C-terminal	Bifidobacterium longum subsp. longum
10788	1lm8_V	160	Von Hippel-Lindau disease tumor suppressor	N/A	von Hippel-Lindau disease tumour suppressor, alpha domain-|-von Hippel-Lindau disease tumour suppressor, beta domain	Homo sapiens
10789	1lsh_B	319	LIPOVITELLIN (LV-2)	N/A	Vitellinogen, beta-sheet shell domain	Ichthyomyzon unicuspis
10790	1luj_B	75	Beta-catenin-interacting protein 1	N/A	Beta-catenin-interacting ICAT	Mus musculus
10792	1m1j_A	491	Fibrinogen alpha subunit	N/A	Single alpha-helices involved in coiled-coils or other helix-helix interfaces	Gallus gallus
10793	1m2x_A	223	class B carbapenemase BlaB-1	N/A	Ribonuclease Z/Hydroxyacylglutathione hydrolase-like	Elizabethkingia meningoseptica
10794	1m3i_A	471	perfringolysin O	N/A	Thiol-activated cytolysin superfamily/Thiol-activated cytolysin, alpha-beta domain-|-Carboxypeptidase Inhibitor; Chain A-|-Perfringolysin-|-Perfringolysin, domain 4	Clostridium perfringens
10795	1m4y_A	171	ATP-dependent protease hslV	N/A	Aminohydrolase, N-terminal nucleophile (Ntn) domain	Thermotoga maritima
10796	1m56_C	266	CYTOCHROME C OXIDASE	N/A	Helix Hairpins-|-Cytochrome c oxidase, subunit III, four-helix bundle	Cereibacter sphaeroides
10797	1m6c_A	153	PROTEIN (MYOGLOBIN)	Globin-like	Globins	Sus scrofa
10798	1m7b_A	184	Rnd3/RhoE small GTP-binding protein	N/A	P-loop containing nucleotide triphosphate hydrolases	Homo sapiens
10799	1m7t_A	107	Chimera of Human and E. coli thioredoxin	Thioredoxin-like-|-Thioredoxin-like	Glutaredoxin	Homo sapiens
10800	1m8q_A	840	Skeletal muscle Myosin II	N/A	N/A	Gallus gallus
10801	1m8r_A	124	phospholipase A2	N/A	Phospholipase A2 domain	Gloydius halys
10802	1m9h_A	278	2,5-diketo-D-gluconic acid reductase A	NAD(P)-linked oxidoreductase	NADP-dependent oxidoreductase domain	Corynebacterium sp.
10803	1ma3_A	253	Transcriptional regulatory protein, Sir2 family	DHS-like NAD/FAD-binding domain	TPP-binding domain-|-SIR2/SIRT2 'Small Domain'	Archaeoglobus fulgidus
10804	1mas_A	314	INOSINE-URIDINE NUCLEOSIDE N-RIBOHYDROLASE	Nucleoside hydrolase	Ribonucleoside hydrolase-like	Crithidia fasciculata
10805	1mb4_A	370	Aspartate-Semialdehyde Dehydrogenase	N/A	NAD(P)-binding Rossmann-like Domain-|-Dihydrodipicolinate Reductase; domain 2	Vibrio cholerae
10806	1mb8_A	243	Plectin	N/A	Calponin-like domain-|-Calponin-like domain	Homo sapiens
10807	1mbu_C	106	Protein yljA	ClpS-like	Ribosomal protein L7/L12, C-terminal domain/Adaptor protein ClpS	Escherichia coli
10808	1mfb_H	219	IGG1-LAMBDA SE155-4 FAB (HEAVY CHAIN)	N/A	Immunoglobulins-|-Immunoglobulins	Mus musculus
10809	1mg2_B	131	Methylamine dehydrogenase, light chain	Methylamine dehydrogenase L chain	Methylamine/Aralkylamine dehydrogenase light chain	Paracoccus denitrificans
10810	1mgp_A	313	Hypothetical protein TM841	N/A	Rossmann fold-|-Hypothetical Protein Tm841; Chain: A;domain 3	Thermotoga maritima
10811	1mhn_A	59	Survival motor neuron protein	N/A	SH3 type barrels.	Homo sapiens
10812	1miq_A	375	plasmepsin	Acid proteases	Acid Proteases-|-Acid Proteases	Plasmodium vivax
10813	1mjj_B	227	IMMUNOGLOBULIN MS6-12	N/A	Immunoglobulins-|-Immunoglobulins	Mus musculus
10814	1mke_A	152	Fusion protein consisting of Wiskott-Aldrich syndrome protein interacting protein (WIP), GSGSG linker, and Neural Wiskott-Aldrich syndrome protein (N-WASP)	N/A	Pleckstrin-homology domain (PH domain)/Phosphotyrosine-binding domain (PTB)	Rattus norvegicus
10815	1mkp_A	144	PYST1	N/A	Protein tyrosine phosphatase superfamily	Homo sapiens
10816	1mld_A	314	MALATE DEHYDROGENASE	N/A	NAD(P)-binding Rossmann-like Domain-|-Lactate dehydrogenase/glycoside hydrolase, family 4, C-terminal	Sus scrofa
10817	1mm3_A	61	Mi2-beta(Chromodomain helicase-DNA-binding protein 4) and transcription factor WSTF	FYVE/PHD zinc finger	Zinc/RING finger domain, C3HC4 (zinc finger)	Homo sapiens
10818	1mn8_A	100	Core protein p15	N/A	Gamma-retroviral matrix domain	Moloney murine leukemia virus
10819	1moj_A	182	Dps-like ferritin	Ferritin-like	Ferritin, core subunit, four-helix bundle	Halobacterium salinarum
10820	1mto_A	319	6-phosphofructokinase	Phosphofructokinase	Rossmann fold-|-Phosphofructokinase domain	Geobacillus stearothermophilus
10821	1mv5_A	243	Multidrug resistance ABC transporter ATP-binding and permease protein	N/A	P-loop containing nucleotide triphosphate hydrolases	Lactococcus lactis
10822	1mve_A	243	Truncated 1,3-1,4-beta-D-glucanase	N/A	Jelly Rolls	Fibrobacter succinogenes
10823	1mvq_A	236	lectin, isoform 1	N/A	Jelly Rolls	Cratylia mollis
10824	1mww_A	128	HYPOTHETICAL PROTEIN HI1388.1	N/A	Macrophage Migration Inhibitory Factor	Haemophilus influenzae
10825	1myt_A	146	MYOGLOBIN	N/A	Globins	Thunnus albacares
10826	1mz5_A	638	sialidase	Concanavalin A-like lectins/glucanases-|-Sialidases	Neuraminidase-|-Jelly Rolls	Trypanosoma rangeli
10827	1mzr_A	296	2,5-diketo-D-gluconate reductase A	N/A	NADP-dependent oxidoreductase domain	Escherichia coli
10828	1mzu_A	129	PPR	PYP-like sensor domain (PAS domain)	PAS domain	Rhodospirillum centenum
10829	1mzv_A	235	Adenine Phosphoribosyltransferase	N/A	Rossmann fold	Leishmania tarentolae
10830	1n1q_A	149	DPS Protein	N/A	Ferritin, core subunit, four-helix bundle	Brevibacillus brevis
10831	1n2z_A	245	Vitamin B12 transport protein btuF	N/A	Nitrogenase molybdenum iron protein domain-|-Nitrogenase molybdenum iron protein domain	Escherichia coli
10832	1n3g_A	113	Protein yfiA	YfiA/CsgE-like	Ribosome hibernation promotion factor-like	Escherichia coli
10833	1n5m_A	541	acetylcholinesterase	alpha/beta-Hydrolases	Alpha/Beta hydrolase fold, catalytic domain	Mus musculus
10834	1n67_A	359	Clumping Factor	N/A	Immunoglobulin-like-|-Immunoglobulin-like	Staphylococcus aureus
10835	1n6d_A	1071	tricorn protease	PDZ domain-like-|-Tricorn protease N-terminal domain-|-Tricorn protease domain 2-|-ClpP/crotonase	Tricorn protease N-terminal domain-|-YVTN repeat-like/Quinoprotein amine dehydrogenase -|-Transcription Regulator spoIIAA-|-PDZ domain-|-2-enoyl-CoA Hydratase; Chain A, domain 1	Thermoplasma acidophilum
10836	1n73_C	330	Fibrin gamma chain	Fibrinogen C-terminal domain-like-|-Fibrinogen coiled-coil and central regions	Gamma Fibrinogen, chain A, domain 1-|-Gamma-fibrinogen Carboxyl Terminal Fragment, domain 2-|-Single alpha-helices involved in coiled-coils or other helix-helix interfaces	Petromyzon marinus
10837	1n7s_A	63	vesicle-associated membrane protein 2	N/A	Single alpha-helices involved in coiled-coils or other helix-helix interfaces	Rattus norvegicus
10838	1n7u_A	554	Adsorption protein P2	N/A	receptor-binding protein prd1-p2, domain 3	Enterobacteria phage PRD1
10839	1n82_A	331	intra-cellular xylanase	N/A	Glycosidases	Geobacillus stearothermophilus
10840	1nak_H	214	Fab 83.1 - heavy chain	N/A	Immunoglobulins-|-Immunoglobulins	Mus musculus
10841	1nap_A	70	NEUTROPHIL ACTIVATING PEPTIDE-2	Interleukin 8-like chemokines	OB fold (Dihydrolipoamide Acetyltransferase, E2P)	Homo sapiens
10842	1nas_A	259	SEPIAPTERIN REDUCTASE	SDR-like	NAD(P)-binding Rossmann-like Domain	Mus musculus
10843	1ndl_A	153	NUCLEOSIDE DIPHOSPHATE KINASE	Nucleoside diphosphate kinase NDK	Nucleoside diphosphate kinase-like domain	Drosophila melanogaster
10844	1ne3_A	68	30S ribosomal protein S28E	N/A	Nucleic acid-binding proteins	Methanothermococcus thermolithotrophicus
10845	1nei_A	60	hypothetical protein yoaG	N/A	YoaG	Escherichia coli
10846	1nek_C	129	Succinate dehydrogenase cytochrome b-556 subunit	N/A	Fumarate reductase/succinate dehydrogenase, transmembrane subunit	Escherichia coli
10847	1nez_G	128	T-cell surface glycoprotein CD8 alpha chain	N/A	Immunoglobulins	Mus musculus
10848	1nfp_A	228	LUXF GENE PRODUCT	N/A	Luciferase-like domain	Photobacterium leiognathi subsp. leiognathi
10849	1ngy_A	213	Mature Metal Chelatase Catalytic Antibody, Light chain	N/A	Immunoglobulins-|-Immunoglobulins	Mus musculus
10850	1njj_A	425	ornithine decarboxylase	N/A	Lyase, Ornithine Decarboxylase; Chain A, domain 1-|-Alanine racemase	Trypanosoma brucei gambiense
10851	1y69_K	141	50S ribosomal protein L16	Ribosomal protein L16p/L10e	Ribosomal protein L16/L10	Deinococcus radiodurans R1
10852	1nlt_A	248	Mitochondrial protein import protein MAS5	N/A	Urease metallochaperone UreE, N-terminal domain-|-Heat shock protein DnaJ, cysteine-rich domain-|-Urease metallochaperone UreE, N-terminal domain	Saccharomyces cerevisiae
10853	1nnf_A	309	Iron-utilization periplasmic protein	N/A	Periplasmic binding protein-like II-|-Periplasmic binding protein-like II	Haemophilus influenzae
10854	1nnv_A	110	Hypothetical protein HI1450	N/A	dsDNA mimic, putative	Haemophilus influenzae
10855	1np0_A	58	Beta-hexosaminidase subunit beta	beta-N-acetylhexosaminidase-like domain	N/A	Homo sapiens
10856	1nr9_A	223	Protein YCGM	N/A	Fumarylacetoacetase-like, C-terminal domain	Escherichia coli
10857	1nra_A	63	NEUROTOXIN V, CSE-V	N/A	Knottin, scorpion toxin-like	Centruroides sculpturatus
10858	1ns1_A	73	NONSTRUCTURAL PROTEIN 1	S15/NS1 RNA-binding domain	S15/NS1, RNA-binding	Influenza A virus
10859	1nt2_A	210	Fibrillarin-like pre-rRNA processing protein	N/A	Phosphorylase Kinase; domain 1-|-Vaccinia Virus protein VP39	Archaeoglobus fulgidus DSM 4304
10860	1nty_A	311	Triple functional domain protein	N/A	Dbl homology (DH) domain-|-Pleckstrin-homology domain (PH domain)/Phosphotyrosine-binding domain (PTB)	Homo sapiens
10861	1nu7_D	282	Staphylocoagulase	Staphylocoagulase-|-Staphylocoagulase	Staphylcoagulase, helix bundle domain 1-|-Staphylcoagulase, helix bundle, domain 2	Staphylococcus aureus
10862	1nvp_D	108	Transcription initiation factor IIA gamma chain	N/A	Transcription factor IIA gamma subunit, alpha-helical domain-|-Transcription factor IIA (TFIIA), beta-barrel domain	Homo sapiens
10863	1nw2_A	105	THIOREDOXIN	Thioredoxin-like	Glutaredoxin	Alicyclobacillus acidocaldarius
10864	1nw8_A	319	MODIFICATION METHYLASE RSRI	S-adenosyl-L-methionine-dependent methyltransferases	Vaccinia Virus protein VP39	Cereibacter sphaeroides
10865	1nxj_A	183	Probable S-adenosylmethionine:2-demethylmenaquinone methyltransferase	N/A	Ribonuclease E inhibitor RraA/RraA-like	Mycobacterium tuberculosis
10866	1nxo_A	120	DNA-binding response regulator	CheY-like	Response regulator	Streptococcus pneumoniae TIGR4
10867	1nyt_A	271	Shikimate 5-dehydrogenase	N/A	Leucine Dehydrogenase, chain A, domain 1-|-NAD(P)-binding Rossmann-like Domain	Escherichia coli
10868	1nza_A	103	Divalent cation tolerance protein	N/A	Alpha-Beta Plaits	Thermus thermophilus
10869	1nzd_A	351	DNA beta-glycosyltransferase	Type B glycosyltransferase-like	Glycogen Phosphorylase B;-|-Glycogen Phosphorylase B;	Tequatrovirus T4
10870	1nze_A	149	Oxygen-evolving enhancer protein 3	N/A	Oxygen-evolving enhancer protein 3 (PsbQ), four-helix up-down bundle	Spinacia oleracea
10871	1o0e_A	208	Ervatamin C	N/A	Cysteine proteinases	Tabernaemontana divaricata
10872	1o3u_A	135	conserved hypothetical protein TM0613	N/A	Nucleotidyltransferases domain 2	Thermotoga maritima
10873	1o54_A	277	SAM-dependent O-methyltransferase	N/A	Vcp-like ATPase; Chain A, domain 2-|-Vaccinia Virus protein VP39	Thermotoga maritima
10874	1o65_A	246	Hypothetical protein yiiM	N/A	PK beta-barrel domain-like	Escherichia coli
10875	1o6s_A	466	INTERNALIN A	L domain-like-|-E set domains	Ribonuclease Inhibitor-|-Immunoglobulin-like	Listeria monocytogenes EGD-e
10876	1o6u_A	403	SEC14-LIKE PROTEIN 2	CRAL/TRIO N-terminal domain-|-Supernatant protein factor (spf) C-terminal domain-|-CRAL/TRIO domain	CRAL-TRIO lipid binding domain-|-GOLD domain	Homo sapiens
10877	1o7i_A	119	SINGLE STRANDED DNA BINDING PROTEIN	N/A	Nucleic acid-binding proteins	Saccharolobus solfataricus P2
10878	1o7x_A	377	CITRATE SYNTHASE	N/A	Citrate Synthase, domain 1-|-Cytochrome P450-Terp, domain 2	Saccharolobus solfataricus
10879	1o8q_A	167	MOLYBDOPTERIN BIOSYNTHESIS CNX1 PROTEIN	Molybdenum cofactor biosynthesis proteins	MoaB/Mog-like domain	Arabidopsis thaliana
10880	1o91_A	178	COLLAGEN ALPHA 1(VIII) CHAIN	N/A	Jelly Rolls	Mus musculus
10881	1o9o_A	414	MALONAMIDASE E2	Amidase signature (AS) enzymes	Amidase signature (AS) domain	Bradyrhizobium japonicum
10882	1ob2_A	393	ELONGATION FACTOR TU	EF-Tu post-G domain-like	P-loop containing nucleotide triphosphate hydrolases-|-Translation factors-|-Translation factors	Escherichia coli BL21
10883	1ob3_A	288	CELL DIVISION CONTROL PROTEIN 2 HOMOLOG	Protein kinase-like (PK-like)	Phosphorylase Kinase; domain 1-|-Transferase(Phosphotransferase) domain 1	Plasmodium falciparum
10884	1oc0_B	51	VITRONECTIN	N/A	N/A	Homo sapiens
10885	1occ_B	227	CYTOCHROME C OXIDASE	Cupredoxins-|-Cytochrome c oxidase subunit II-like transmembrane region	Helix Hairpins-|-Cupredoxins - blue copper proteins	Bos taurus
10886	1ode_A	122	CHORISMATE MUTASE	YjgF-like	RutC-like	Thermus thermophilus HB8
10887	1odo_A	408	PUTATIVE CYTOCHROME P450 154A1	N/A	Cytochrome P450	Streptomyces coelicolor A3(2)
10888	1off_A	97	FERREDOXIN I	N/A	Beta-grasp domain	Synechocystis sp. PCC 6803
10889	1ofl_A	481	CHONDROITINASE B	N/A	Single-stranded right-handed beta-helix, Pectin lyase-like	Pedobacter heparinus
10890	1oh2_Q	413	Sucrose porin	Porins	Porin, LamB type	Salmonella enterica subsp. enterica serovar Typhimurium
10891	1oip_A	278	ALPHA-TOCOPHEROL TRANSFER PROTEIN	CRAL/TRIO domain-|-CRAL/TRIO N-terminal domain	N-terminal domain of phosphatidylinositol transfer protein sec14p-|-Alpha-tocopherol transfer -|-CRAL-TRIO lipid binding domain	Homo sapiens
10892	1oj5_A	132	STEROID RECEPTOR COACTIVATOR 1A	N/A	PAS domain	Mus musculus
10893	1ojh_A	65	NBLA	N/A	Phycobilisome degradation protein NblA	Nostoc sp. PCC 7120 = FACHB-418
10894	1ol0_A	121	IMMUNOGLOBULIN G	N/A	Immunoglobulins	Homo sapiens
10895	1olq_A	218	ENDO-BETA-1,4-GLUCANASE	Concanavalin A-like lectins/glucanases	Glycoside hydrolase family 11/12, catalytic domain	Trichoderma reesei
10896	1oo0_B	110	CG8781-PA	N/A	RRM (RNA recognition motif) domain	Drosophila melanogaster
10897	1ops_A	64	TYPE III ANTIFREEZE PROTEIN	N/A	Antifreeze-like/N-acetylneuraminic acid synthase C-terminal domain	Zoarces americanus
10898	1oqn_A	159	Disabled homolog 1	PH domain-like	Pleckstrin-homology domain (PH domain)/Phosphotyrosine-binding domain (PTB)	Mus musculus
10899	1oqs_A	122	Phospholipase A2 RV-7	N/A	Phospholipase A2 domain	Daboia siamensis
10900	1or4_A	178	Heme-based aerotactic transducer hemAT	N/A	Globins	Bacillus subtilis
10901	1or8_A	340	Protein arginine N-methyltransferase 1	N/A	Vaccinia Virus protein VP39-|-Hnrnp arginine n-methyltransferase1	Rattus norvegicus
10902	1ow5_A	85	Serine/threonine-protein kinase STE11	N/A	Transcription Factor, Ets-1	Saccharomyces cerevisiae
10903	1oxw_A	373	Patatin	N/A	Cytosolic phospholipase A2 catalytic domain	Solanum cardiophyllum
10904	1oy1_A	228	PUTATIVE sigma cross-reacting protein 27A	Class I glutamine amidotransferase-like	Class I glutamine amidotransferase (GATase) domain	Escherichia coli K-12
10905	1ozj_A	144	SMAD 3	N/A	SMAD MH1 domain	Homo sapiens
10906	1ozn_A	285	Reticulon 4 receptor	N/A	Ribonuclease Inhibitor	Homo sapiens
10907	1p1e_A	101	Glutamate receptor interacting protein	N/A	PDZ domain	Rattus norvegicus
10908	1p2x_A	159	Ras GTPase-activating-like protein	N/A	Calponin-like domain	Schizosaccharomyces pombe
10909	1p3c_A	215	glutamyl-endopeptidase	N/A	Trypsin-like serine proteases-|-Trypsin-like serine proteases	Bacillus intermedius
10910	1p6p_A	125	Fatty acid-binding protein, liver	N/A	Calycin beta-barrel core domain	Rhinella arenarum
10911	1p6s_A	111	RAC-beta serine/threonine protein kinase	N/A	Pleckstrin-homology domain (PH domain)/Phosphotyrosine-binding domain (PTB)	Homo sapiens
10912	1p7b_A	333	integral membrane channel and cytosolic domains	N/A	Helix Hairpins-|-G protein-activated inward rectifier potassium channel 1	Burkholderia pseudomallei
10913	1p7n_A	176	GAG POLYPROTEIN CAPSID PROTEIN P27	Retrovirus capsid protein N-terminal core domain	Human Immunodeficiency Virus Type 1 Capsid Protein	Rous sarcoma virus
10914	1p8l_A	304	PBCV-1 DNA ligase	Nucleic acid-binding proteins-|-DNA ligase/mRNA capping enzyme catalytic domain	Dna Ligase; domain 1-|-Nucleic acid-binding proteins-|-DNA ligase/mRNA capping enzyme	Paramecium bursaria Chlorella virus 1
10915	1p8x_A	344	Gelsolin precursor, plasma	N/A	Severin-|-Severin-|-Severin	Homo sapiens
10916	1p99_A	295	Hypothetical protein PG110	N/A	Periplasmic binding protein-like II-|-Periplasmic binding protein-like II	Staphylococcus aureus subsp. aureus Mu50
10917	1p9r_A	418	General secretion pathway protein E	N/A	Beta-Lactamase-|-P-loop containing nucleotide triphosphate hydrolases	Vibrio cholerae
10918	1pb7_A	292	N-methyl-D-aspartate Receptor Subunit 1	Type 2 solute binding protein-like	Periplasmic binding protein-like II-|-Periplasmic binding protein-like II	Rattus norvegicus
10919	1pbw_A	216	PHOSPHATIDYLINOSITOL 3-KINASE	N/A	Rho GTPase activation protein	Homo sapiens
10920	1pce_A	60	PEC-60	N/A	Wheat Germ Agglutinin (Isolectin 2); domain 1	Sus scrofa
10921	1pch_A	88	PHOSPHOCARRIER PROTEIN	N/A	HPr-like	Mycoplasma capricolum
10922	1pci_A	322	PROCARICAIN	Cysteine proteinases	Cysteine proteinases	Carica papaya
10923	1pcs_A	98	PLASTOCYANIN	Cupredoxins	Cupredoxins - blue copper proteins	Synechocystis sp. PCC 6803
10924	1pd2_1	199	HEMATOPOIETIC PROSTAGLANDIN D SYNTHASE	N/A	Glutaredoxin-|-Glutathione S-transferase Yfyf (Class Pi); Chain A, domain 2	Rattus norvegicus
10925	1ocy_A	198	BACTERIOPHAGE T4 SHORT TAIL FIBRE	N/A	Phage tail collar domain-|-receptor-binding domain of the bacteriophage t4 short tail fibre, domain 2	Tequatrovirus T4
10926	1qex_A	288	PROTEIN (BACTERIOPHAGE T4 GENE PRODUCT 9 (GP9))	gp9	Bacteriophage t4 gene product 9 (gp9)-|-gp9 -|-4-oxalocrotonate tautomerase-like	Tequatrovirus T4
10927	1pfk_A	320	PHOSPHOFRUCTOKINASE	N/A	Rossmann fold-|-Phosphofructokinase domain	Escherichia coli
10928	1pgj_A	478	6-PHOSPHOGLUCONATE DEHYDROGENASE	N/A	NAD(P)-binding Rossmann-like Domain-|-N-(1-d-carboxylethyl)-l-norvaline Dehydrogenase; domain 2-|-6-Phosphogluconate Dehydrogenase, domain 3	Trypanosoma brucei
10929	1pho_A	330	PHOSPHOPORIN	N/A	Porin	Escherichia coli
10930	1pie_A	419	Galactokinase	N/A	Ribosomal Protein S5; domain 2-|-GHMP kinase, C-terminal domain	Lactococcus lactis
10931	1pix_A	587	Glutaconyl-CoA decarboxylase A subunit	N/A	Single Helix bin-|-2-enoyl-CoA Hydratase; Chain A, domain 1-|-2-enoyl-CoA Hydratase; Chain A, domain 1	Acidaminococcus fermentans
10932	1pjb_A	361	L-ALANINE DEHYDROGENASE	D-2-hydroxyacid dehydrogenase-like	NAD(P)-binding Rossmann-like Domain-|-NAD(P)-binding Rossmann-like Domain	Phormidium lapideum
10933	1pm6_A	72	Excisionase	N/A	Excisionase (Xis) protein	Shamshuipovirus HK022
10934	1po5_A	476	Cytochrome P450 2B4	N/A	Cytochrome P450	Oryctolagus cuniculus
10935	1pow_A	585	PYRUVATE OXIDASE	DHS-like NAD/FAD-binding domain-|-Thiamin diphosphate-binding fold (THDP-binding)-|-Thiamin diphosphate-binding fold (THDP-binding)	Thiamin diphosphate (ThDP)-binding fold, Pyr/PP domains-|-TPP-binding domain-|-Thiamin diphosphate (ThDP)-binding fold, Pyr/PP domains	Lactiplantibacillus plantarum
10936	1prn_A	289	PORIN	Porins	Porin	Fuscovulum blasticum
10937	1ps9_A	671	2,4-dienoyl-CoA reductase	N/A	Aldolase class I-|-NAD(P)-binding Rossmann-like Domain-|-FAD/NAD(P)-binding domain	Escherichia coli
10938	1psu_A	140	Phenylacetic acid degradation protein PaaI	N/A	Hotdog Thioesterase	Escherichia coli
10939	1pt5_A	437	Hypothetical protein yfdW	CoA-transferase family III (CaiB/BaiF)	Crotonobetainyl-coa:carnitine coa-transferase; domain 1-|-formyl-coa transferase, domain 3	Escherichia coli
10940	1pu2_A	371	Aspartate-semialdehyde dehydrogenase	GAPDH-like	NAD(P)-binding Rossmann-like Domain-|-Dihydrodipicolinate Reductase; domain 2	Haemophilus influenzae
10941	1puo_A	170	Major allergen I polypeptide, fused chain 2, chain 1	Uteroglobin-like	Histone Acetyltransferase; Chain A	Felis catus
10942	1pv6_A	417	Lactose permease	MFS general substrate transporter	MFS general substrate transporter like domains-|-MFS general substrate transporter like domains	Escherichia coli
10943	1pw4_A	451	Glycerol-3-phosphate transporter	N/A	MFS general substrate transporter like domains-|-MFS general substrate transporter like domains	Escherichia coli
10944	1pwo_A	124	Phospholipase A2	N/A	Phospholipase A2 domain	Micropechis ikaheca
10945	1px8_A	500	Beta-xylosidase	Glycosyl hydrolase domain-like-|-(Trans)glycosidases	Glycosyl hydrolase domain; family 39-|-Glycosidases	Thermoanaerobacterium saccharolyticum
10946	1pxe_A	63	neural zinc finger transcription factor 1	N/A	N/A	Rattus norvegicus
10947	1pyf_A	312	IolS protein	N/A	NADP-dependent oxidoreductase domain	Bacillus subtilis
10948	1pz3_A	502	Alpha-L-arabinofuranosidase	Glycosyl hydrolase domain-like-|-(Trans)glycosidases	Golgi alpha-mannosidase II-|-Glycosidases	Geobacillus stearothermophilus
10949	1q08_A	99	Zn(II)-responsive regulator of zntA	N/A	Multidrug-efflux Transporter Regulator; Chain: A; Domain 2	Escherichia coli
10950	1q0p_A	223	Complement factor B	vWA-like	von Willebrand factor, type A domain	Homo sapiens
10951	1q0s_A	259	DNA adenine methylase	S-adenosyl-L-methionine-dependent methyltransferases	Vaccinia Virus protein VP39-|-Adenine-specific Methyltransferase, Domain 2	Tequatrovirus T4
10952	1q0u_A	219	BstDEAD	N/A	P-loop containing nucleotide triphosphate hydrolases	Geobacillus stearothermophilus
10953	1q16_B	512	Respiratory nitrate reductase 1 beta chain	4Fe-4S ferredoxins	Alpha-Beta Plaits-|-nitrate reductase domain like	Escherichia coli
10954	1q17_A	300	HST2 protein	DHS-like NAD/FAD-binding domain	TPP-binding domain-|-SIR2/SIRT2 'Small Domain'	Saccharomyces cerevisiae
10955	1q1q_A	350	sulfotransferase family, cytosolic, 2B, member 1 isoform a	N/A	P-loop containing nucleotide triphosphate hydrolases	Homo sapiens
10956	1q45_A	391	12-oxophytodienoate-10,11-reductase	N/A	Aldolase class I	Arabidopsis thaliana
10957	1q7c_A	244	3-oxoacyl-[acyl-carrier protein] reductase	SDR-like	NAD(P)-binding Rossmann-like Domain	Escherichia coli
10958	1q7x_A	108	PDZ2b domain of PTP-Bas (hPTP1E)	PDZ domain-like	PDZ domain	Homo sapiens
10959	1q87_A	221	39 kDa initiator binding protein	N/A	N/A	Trichomonas vaginalis
10960	1q90_D	159	Cytochrome b6-f complex subunit 4	N/A	Single helix bin-|-plastocyanin oxidoreductase	Chlamydomonas reinhardtii
10961	1qav_A	90	ALPHA-1 SYNTROPHIN (RESIDUES 77-171)	N/A	PDZ domain	Mus musculus
10962	1qbg_A	272	NAD(P)H DEHYDROGENASE [QUINONE] 1	Flavoproteins	Flavodoxin domain	Homo sapiens
10963	1qcx_A	359	PECTIN LYASE B	N/A	Single-stranded right-handed beta-helix, Pectin lyase-like	Aspergillus niger
10964	1qdl_A	422	PROTEIN (ANTHRANILATE SYNTHASE (TRPE-SUBUNIT))	N/A	Anthranilate synthase	Saccharolobus solfataricus
10965	1qf9_A	194	PROTEIN (URIDYLMONOPHOSPHATE/CYTIDYLMONOPHOSPHATE KINASE)	N/A	P-loop containing nucleotide triphosphate hydrolases	Dictyostelium discoideum
10966	1qfr_A	89	PHOSPHOCARRIER PROTEIN HPR	HPr-like	HPr-like	Enterococcus faecalis
10967	1qge_E	97	PROTEIN (TRIACYLGLYCEROL HYDROLASE)	alpha/beta-Hydrolases	N/A	Burkholderia glumae
10968	1qht_A	775	PROTEIN (DNA POLYMERASE)	N/A	DNA Polymerase, chain B, domain 1-|-Ribonuclease H-like superfamily/Ribonuclease H-|-B family DNA polymerase, palm domain-|-B family DNA polymerase, finger domain	Thermococcus sp. 9oN-7
10969	1qlb_C	256	FUMARATE REDUCTASE CYTOCHROME B SUBUNIT	Fumarate reductase respiratory complex transmembrane subunits	Fumarate reductase/succinate dehydrogenase, transmembrane subunit	Wolinella succinogenes
10970	1qmy_A	167	PROTEASE	N/A	Cysteine proteinases	Foot-and-mouth disease virus O
10971	1qno_A	344	ENDO-1,4-B-D-MANNANASE	(Trans)glycosidases	Glycosidases	Trichoderma reesei
10972	1qp8_A	303	FORMATE DEHYDROGENASE	N/A	NAD(P)-binding Rossmann-like Domain-|-NAD(P)-binding Rossmann-like Domain	Pyrobaculum aerophilum
10973	1qpw_A	141	PORCINE HEMOGLOBIN (ALPHA SUBUNIT)	N/A	Globins	Sus scrofa
10974	1qq0_A	247	CARBONIC ANHYDRASE	Trimeric LpxA-like enzymes	Hexapeptide repeat proteins	Methanosarcina thermophila
10975	1qq5_A	253	PROTEIN (L-2-HALOACID DEHALOGENASE)	N/A	HAD superfamily/HAD-like-|-Putative phosphatase; domain 2	Xanthobacter autotrophicus
10976	1qrh_A	261	ECO RI ENDONCULEASE	Restriction endonuclease-like	Eco RI Endonuclease, subunit A	Escherichia coli
10977	1qrs_A	553	PROTEIN (GLUTAMINYL-TRNA SYNTHETASE (E.C.6.1.1.18))	Ribosomal protein L25-like-|-Nucleotidylyl transferase	Ribosomal Protein L25; Chain P-|-Ribosomal Protein L25; Chain P-|-Glutamyl-trna Synthetase; Domain 2-|-Glutamyl-tRNA Synthetase; Domain 3-|-HUPs	Escherichia coli
10978	1quq_A	129	PROTEIN (REPLICATION PROTEIN A 32 KD SUBUNIT)	Nucleic acid-binding proteins	Nucleic acid-binding proteins	Homo sapiens
10979	1quu_A	250	HUMAN SKELETAL MUSCLE ALPHA-ACTININ 2	N/A	Methane Monooxygenase Hydroxylase; Chain G, domain 1-|-Methane Monooxygenase Hydroxylase; Chain G, domain 1	Homo sapiens
10980	1qvb_A	481	BETA-GLYCOSIDASE	N/A	Glycosidases	Thermosphaera aggregans
10981	1qve_A	126	Fimbrial protein	N/A	Glycoprotein, Type 4 Pilin	Pseudomonas aeruginosa
10982	1qy6_A	274	serine protease	Trypsin-like serine proteases	Trypsin-like serine proteases-|-Trypsin-like serine proteases	Staphylococcus aureus subsp. aureus Mu50
10983	1qzp_A	68	dematin	N/A	Villin headpiece domain	Homo sapiens
10985	1r1t_A	122	Transcriptional repressor smtB	N/A	Winged helix-like DNA-binding domain superfamily/Winged helix DNA-binding domain	Synechococcus elongatus PCC 7942 = FACHB-805
10986	1r30_A	369	Biotin synthase	N/A	Aldolase class I	Escherichia coli
10987	1r5a_A	218	glutathione transferase	N/A	Glutaredoxin-|-Glutathione S-transferase Yfyf (Class Pi); Chain A, domain 2	Anopheles cracens
10988	1r5b_A	467	Eukaryotic peptide chain release factor GTP-binding subunit	N/A	P-loop containing nucleotide triphosphate hydrolases-|-Translation factors-|-Translation factors	Schizosaccharomyces pombe
10989	1r5i_D	216	superantigen	Superantigen MAM	Hla class ii histocompatibility antigen, dr alpha chain. Chain D, domain 1-|-mam-mhc complex, Chain D, Domain 2	Metamycoplasma arthritidis
10990	1r5x_A	133	AfJAMM	JAB1/MPN domain-like	Cytidine Deaminase, domain 2	Archaeoglobus fulgidus DSM 4304
10991	1r6f_A	310	Virulence-associated V antigen	N/A	N/A	Yersinia pestis
10992	1r73_A	66	50S ribosomal protein L29	N/A	Helix Hairpins	Thermotoga maritima
10993	1r75_A	141	hypothetical protein	N/A	Golgi alpha-mannosidase II	Leishmania major
10994	1r7a_A	504	sucrose phosphorylase	N/A	Glycosidases-|-Oligo-1,6-glucosidase; Domain 2-|-alpha-Amylases	Bifidobacterium adolescentis
10995	1r8g_A	372	Hypothetical protein ybdK	Glutamine synthetase/guanido kinase	Creatine Kinase; Chain A, domain 2	Escherichia coli
10996	1r8s_E	203	Arno	N/A	Annexin V; domain 1-|-Arf Nucleotide-binding Site Opener,domain 2	Homo sapiens
10997	1rb9_A	52	RUBREDOXIN	N/A	Rubrerythrin, domain 2	Desulfovibrio vulgaris str. Hildenborough
10998	1rc7_A	220	Ribonuclease III	RNase III domain-like-|-dsRNA-binding domain-like	Ribonuclease III domain-|-Double Stranded RNA Binding Domain	Aquifex aeolicus
10999	1rf0_C	311	Fibrinogen gamma chain	Fibrinogen C-terminal domain-like-|-Fibrinogen coiled-coil and central regions	Single alpha-helices involved in coiled-coils or other helix-helix interfaces-|-Gamma Fibrinogen, chain A, domain 1-|-Gamma-fibrinogen Carboxyl Terminal Fragment, domain 2	Homo sapiens
11000	1rhi_4	68	HUMAN RHINOVIRUS 3 COAT PROTEIN	N/A	Picornavirus coat protein VP4	rhinovirus B3
11001	1rio_H	73	sigma factor SigA	N/A	Winged helix-like DNA-binding domain superfamily/Winged helix DNA-binding domain	Thermus aquaticus
11002	1rj8_A	164	ectodysplasin-A isoform EDA-A2	TNF-like	Jelly Rolls	Homo sapiens
11003	1rjc_A	137	camelid heavy chain antibody	N/A	Immunoglobulins	Camelus dromedarius
11004	1rkq_A	282	Hypothetical protein yidA	N/A	HAD superfamily/HAD-like-|-Hypothetical Protein, Haloacid Dehalogenase-like Hydrolase; Chain: A; domain 2	Escherichia coli
11005	1rkt_A	205	protein yfiR	N/A	Homeodomain-like-|-Tetracycline Repressor, domain 2	Bacillus subtilis
11006	1rl5_A	60	Cytotoxin 1	N/A	CD59	Naja oxiana
11007	1rl9_A	357	Arginine kinase	N/A	ATP:guanido phosphotransferase, N-terminal domain-|-Glutamine synthetase/guanido kinase, catalytic domain	Limulus polyphemus
11008	1rlh_A	173	conserved hypothetical protein	N/A	Ta1353-like-|-Ta1353-like	Thermoplasma acidophilum
11009	1rm5_O	337	Glyceraldehyde 3-phosphate dehydrogenase A	GAPDH-like	NAD(P)-binding Rossmann-like Domain-|-Dihydrodipicolinate Reductase; domain 2	Spinacia oleracea
11010	1rmr_A	64	Disintegrin schistatin	N/A	Disintegrin domain	Echis carinatus
11011	1ro0_A	216	ORF904	Prim-pol domain-like	Bifunctional DNA primase/polymerase, N-terminal-|-Bifunctional DNA primase/polymerase domain-|-Zinc stem-like domain	Sulfolobus islandicus
11012	1roe_A	97	FERREDOXIN	2Fe-2S ferredoxin-like	Beta-grasp domain	Synechococcus elongatus
11013	1rot_A	149	FKBP59-I	Rotamase-like	Chitinase A; domain 3	Oryctolagus cuniculus
11014	1rp0_A	284	Thiazole biosynthetic enzyme	N/A	Single alpha-helices involved in coiled-coils or other helix-helix interfaces-|-FAD/NAD(P)-binding domain	Arabidopsis thaliana
11015	1rq6_A	62	30S ribosomal protein S17e	N/A	Ribosomal protein S17	Methanothermobacter thermautotrophicus
11016	1rra_A	124	PROTEIN (RIBONUCLEASE)	N/A	Ribonuclease A-like domain	Rattus norvegicus
11017	1rue_1	289	RHINOVIRUS 14	N/A	Jelly Rolls	rhinovirus B14
11018	1rv6_X	100	FLT1 protein	Immunoglobulin (Ig) domain-like	Immunoglobulins	Homo sapiens
11019	1rw5_A	199	Prolactin	N/A	Growth Hormone; Chain: A;	Homo sapiens
11020	1rw9_A	757	chondroitin AC lyase	Chondroitin AC/alginate lyase-|-Hyaluronate lyase-like C-terminal domain-|-Galactose mutarotase-like	Chondroitin AC/alginate lyase-|-Beta-galactosidase; Chain A, domain 5-|-Polysaccharide lyase family 8-like, C-terminal	Paenarthrobacter aurescens
11021	1rx0_A	393	Acyl-CoA dehydrogenase family member 8, mitochondrial	N/A	Acyl-CoA dehydrogenase/oxidase, N-terminal domain-|-Butyryl-CoA Dehydrogenase, subunit A, domain 2-|-Butyryl-CoA Dehydrogenase, subunit A, domain 3	Homo sapiens
11022	1ry9_A	145	Surface presentation of antigens protein spaK	N/A	Yope Regulator; Chain: A,	Shigella flexneri
11023	1ryk_A	69	Protein yjbJ	N/A	YjbJ	Escherichia coli
11024	1rz3_A	201	hypothetical protein RBSTP0775	N/A	P-loop containing nucleotide triphosphate hydrolases	Geobacillus stearothermophilus
11025	1rzr_T	88	Phosphocarrier protein HPr	HPr-like	HPr-like	Priestia megaterium
11026	1s0h_A	141	Hemoglobin alpha chain	N/A	Globins	Equus asinus
11027	1s0p_A	176	Adenylyl cyclase-associated protein	N/A	Adenylate cyclase-associated CAP, N-terminal domain	Dictyostelium discoideum
11028	1s24_A	87	Rubredoxin 2	N/A	Rubrerythrin, domain 2	Pseudomonas oleovorans
11029	1s2b_A	206	Scytalidopepsin B	Concanavalin A-like lectins/glucanases	Peptidase G1	Scytalidium lignicola
11030	1s3i_A	310	10-formyltetrahydrofolate dehydrogenase	N/A	Formyl transferase, N-terminal domain-|-Formyl transferase, C-terminal domain	Rattus norvegicus
11031	1s3k_H	222	HU3S193 Fab fragment, heavy chain	N/A	Immunoglobulins-|-Immunoglobulins	Mus musculus
11032	1s3s_G	127	p47 protein	Ubiquitin-like	Phosphatidylinositol 3-kinase Catalytic Subunit; Chain A, domain 1	Rattus norvegicus
11033	1s4d_A	280	Uroporphyrin-III C-methyltransferase	N/A	Tetrapyrrole methylase, N-terminal domain-|-Tetrapyrrole methylase, C-terminal domain	Pseudomonas denitrificans (nom. rej.)
11034	1s4f_A	601	RNA-dependent RNA polymerase	Nucleotide cyclase/DNA polymerase palm domain-like	Reverse transcriptase/Diguanylate cyclase domain	Bovine viral diarrhea virus 1
11035	1s5l_B	510	photosystem II core light harvesting protein	Photosystem II antenna protein-like	Photosystem II CP47 reaction center protein	Thermosynechococcus vestitus
11036	1s6l_A	212	Alkylmercury lyase	N/A	Winged helix-like DNA-binding domain superfamily/Winged helix DNA-binding domain-|-Alkylmercury lyase	Escherichia coli
11037	1s72_D	177	50S ribosomal protein L5P	RL5-like	Ribosomal protein L5	Haloarcula marismortui
11038	1s72_E	178	50S ribosomal protein L6P	Ribosomal protein L6-|-Ribosomal protein L6	Ribosomal protein L6-|-Ribosomal protein L6	Haloarcula marismortui
11039	1s7e_A	147	Hepatocyte nuclear factor 6	N/A	lambda repressor-like DNA-binding domains-|-Homeodomain-like	Mus musculus
11040	1s7h_A	200	ykoF	MTH1187/YkoF-like	Alpha-Beta Plaits-|-Alpha-Beta Plaits	Bacillus subtilis
11041	1s9j_A	341	Dual specificity mitogen-activated protein kinase kinase 1	N/A	Phosphorylase Kinase; domain 1-|-Transferase(Phosphotransferase) domain 1	Homo sapiens
11042	1s9u_A	207	putative component of anaerobic dehydrogenases	N/A	TorD-like	Salmonella enterica subsp. enterica serovar Typhimurium str. LT2
11043	1sbs_H	222	MONOCLONAL ANTIBODY 3A2	N/A	Immunoglobulins-|-Immunoglobulins	Mus musculus
11044	1sdd_B	647	Coagulation factor V	N/A	Cupredoxins - blue copper proteins-|-Cupredoxins - blue copper proteins-|-Galactose-binding domain-like-|-Galactose-binding domain-like	Bos taurus
11045	1sg2_A	153	Seventeen Kilodalton Protein	OmpH-like	Skp domain	Escherichia coli
11046	1sgc_A	181	PROTEINASE A	Trypsin-like serine proteases	Trypsin-like serine proteases-|-Trypsin-like serine proteases	Streptomyces griseus
11047	1sgd_E	185	Streptogrisin B	Trypsin-like serine proteases	Trypsin-like serine proteases-|-Trypsin-like serine proteases	Streptomyces griseus
11048	1shk_A	173	SHIKIMATE KINASE	P-loop nucleotide/nucleoside kinase-like	P-loop containing nucleotide triphosphate hydrolases	Dickeya chrysanthemi
11049	1shm_A	127	ANTIBODY RIG	N/A	Immunoglobulins	Lama glama
11050	1sj7_A	174	Talin 1	N/A	Talin, central domain	Mus musculus
11051	1sjq_A	105	Polypyrimidine tract-binding protein 1	N/A	RRM (RNA recognition motif) domain	Homo sapiens
11052	1skv_A	69	Hypothetical 7.5 kDa protein	N/A	Helix hairpin bin	Sulfolobus spindle-shaped virus 1
11053	1smp_I	101	ERWINIA CHRYSANTHEMI INHIBITOR	N/A	Lipocalin	Dickeya chrysanthemi
11054	1so3_A	216	3-keto-L-gulonate 6-phosphate decarboxylase	Ribulose-phoshate binding barrel	Aldolase class I	Escherichia coli
11055	1spg_A	144	HEMOGLOBIN	N/A	Globins	Leiostomus xanthurus
11056	1spj_A	238	Kallikrein 1	N/A	Trypsin-like serine proteases-|-Trypsin-like serine proteases	Homo sapiens
11057	1sqe_A	109	hypothetical protein PG130	Dimeric alpha+beta barrel	Alpha-Beta Plaits	Staphylococcus aureus
11058	1sqh_A	312	hypothetical protein CG14615-PA	N/A	Gcn5-related N-acetyltransferase (GNAT)-|-Gcn5-related N-acetyltransferase (GNAT)	Drosophila melanogaster
11059	1sqq_K	56	Ubiquinol-cytochrome c reductase complex 6.4 kDa protein	Subunit XI (6.4 kDa protein) of cytochrome bc1 complex (Ubiquinol-cytochrome c reductase)	Single alpha-helices involved in coiled-coils or other helix-helix interfaces	Bos taurus
11060	1ssm_A	242	Serine acetyltransferase	Trimeric LpxA-like enzymes	serine acetyltransferase, domain 1-|-Hexapeptide repeat proteins	Haemophilus influenzae
11061	1sv0_A	85	Ets DNA-binding protein pokkuri	N/A	Transcription Factor, Ets-1	Drosophila melanogaster
11062	1sxj_B	323	Activator 1 37 kDa subunit	N/A	P-loop containing nucleotide triphosphate hydrolases-|-Helicase, Ruva Protein; domain 3-|-Zinc Finger, Delta Prime; domain 3	Saccharomyces cerevisiae
11063	1syx_B	86	CD2 antigen cytoplasmic tail-binding protein 2	N/A	GYF domain	Homo sapiens
11064	1sz9_A	144	PCF11 protein	ENTH/VHS domain-like	Serine Threonine Protein Phosphatase 5, Tetratricopeptide repeat	Saccharomyces cerevisiae
11065	1szk_A	426	4-aminobutyrate aminotransferase	PLP-dependent transferases	Aspartate Aminotransferase, domain 1-|-Type I PLP-dependent aspartate aminotransferase-like (Major domain)	Escherichia coli
11066	1szl_A	61	F-spondin	N/A	Thrombospondin type-1 (TSP1) repeat	Rattus norvegicus
11067	1szo_A	257	6-oxocamphor hydrolase	ClpP/crotonase	2-enoyl-CoA Hydratase; Chain A, domain 1	Rhodococcus sp. NCIMB 9784
11068	1t06_A	235	hypothetical protein	N/A	N/A	Bacillus cereus
11069	1t13_A	158	6,7-dimethyl-8-ribityllumazine synthase	Lumazine synthase	Lumazine/riboflavin synthase	Brucella abortus
11070	1t36_B	382	Carbamoyl-phosphate synthase small chain	Carbamoyl phosphate synthetase small subunit N-terminal domain-|-Class I glutamine amidotransferase-like	Carbamoyl-phosphate synthase small subunit, N-terminal domain-|-Class I glutamine amidotransferase (GATase) domain	Escherichia coli
11071	1t3d_A	289	Serine acetyltransferase	N/A	serine acetyltransferase, domain 1-|-Hexapeptide repeat proteins	Escherichia coli
11072	1t3g_A	159	X-linked interleukin-1 receptor accessory protein-like 1	N/A	Toll/interleukin-1 receptor homology (TIR) domain	Homo sapiens
11073	1t3i_A	420	Probable cysteine desulfurase	N/A	Aspartate Aminotransferase, domain 1-|-Type I PLP-dependent aspartate aminotransferase-like (Major domain)	Synechocystis sp.
11074	1t3k_A	152	Dual-specificity tyrosine phosphatase	N/A	Rhodanese-like domain	Arabidopsis thaliana
11075	1t4g_A	322	DNA repair and recombination protein radA	RecA-like P-loop NTPases-|-Helix-hairpin-helix tandem	5' to 3' exonuclease, C-terminal subdomain-|-P-loop containing nucleotide triphosphate hydrolases	Methanococcus voltae
11076	1t57_A	206	Conserved Protein MTH1675	N/A	Pyruvate kinase, C-terminal domain	Methanothermobacter thermautotrophicus
11077	1t5d_X	504	4-chlorobenzoyl CoA ligase	AMP-binding enzyme-like-|-AMP-binding enzyme C-terminal domain-like	Rossmann fold-|-Rossmann fold-|-Luciferase; Domain 3-|-ANL, C-terminal domain	Alcaligenes sp. AL3007
11078	1t6n_A	220	Probable ATP-dependent RNA helicase	N/A	P-loop containing nucleotide triphosphate hydrolases	Homo sapiens
11079	1t6t_1	118	putative protein	N/A	Dna Topoisomerase Vi A Subunit; Chain: A, domain 2	Aquifex aeolicus VF5
11080	1tb5_A	381	cAMP-specific 3',5'-cyclic phosphodiesterase 4B	HD-domain/PDEase-like	3'5'-cyclic nucleotide phosphodiesterase, catalytic domain	Homo sapiens
11081	1tcf_A	159	TROPONIN C	EF-hand	EF-hand	Oryctolagus cuniculus
11082	1td3_A	115	Head decoration protein	Head decoration protein D (gpD major capsid protein D)	Head decoration protein D	Enterobacteria phage P21
11083	1tdj_A	514	BIOSYNTHETIC THREONINE DEAMINASE	N/A	Rossmann fold-|-Rossmann fold-|-Biosynthetic Threonine Deaminase; Domain 3	Escherichia coli
11084	1tej_B	64	disintegrin chain B	N/A	Disintegrin domain	Echis carinatus
11085	1tfr_A	305	T4 RNASE H	N/A	5'-nuclease-|-5' to 3' exonuclease, C-terminal subdomain	Tequatrovirus T4
11086	1tfx_C	58	TISSUE FACTOR PATHWAY INHIBITOR	N/A	Pancreatic trypsin inhibitor Kunitz domain	Homo sapiens
11087	1tg0_A	68	Myosin tail region-interacting protein MTI1	SH3-domain	SH3 Domains	Saccharomyces cerevisiae
11088	1tgs_I	56	PANCREATIC SECRETORY TRYPSIN INHIBITOR (KAZAL TYPE)	N/A	Wheat Germ Agglutinin (Isolectin 2); domain 1	Sus scrofa
11089	1th1_C	179	Adenomatous polyposis coli protein	N/A	N/A	Homo sapiens
11090	1tii_A	190	HEAT LABILE ENTEROTOXIN TYPE IIB	N/A	Heat-Labile Enterotoxin, subunit A	Escherichia coli
11091	1tiy_A	164	Guanine deaminase	Cytidine deaminase-like	Cytidine Deaminase, domain 2	Bacillus subtilis
11092	1tj7_A	457	Argininosuccinate lyase	N/A	Fumarase/aspartase (N-terminal domain)-|-Fumarase/aspartase (Central domain)-|-Fumarase/aspartase (C-terminal domain)	Escherichia coli
11093	1tje_A	224	Threonyl-tRNA synthetase	TGS-like-|-ThrRS/AlaRS editing domain-like	Beta-grasp domain-|-Threonyl-trna Synthetase; Chain A, domain 2-|-Replication Terminator Protein; Chain A, domain 2	Escherichia coli
11094	1tk1_A	260	Coproporphyrinogen III oxidase	Coproporphyrinogen III oxidase	Coproporphyrinogen III oxidase, aerobic	Saccharomyces cerevisiae
11095	1tk7_A	88	CG4244-PB	N/A	Ubiquitin Ligase Nedd4; Chain: W; -|-Ubiquitin Ligase Nedd4; Chain: W;	Drosophila melanogaster
11096	1tmk_A	216	THYMIDYLATE KINASE	P-loop nucleotide/nucleoside kinase-like	P-loop containing nucleotide triphosphate hydrolases	Saccharomyces cerevisiae
11097	1tmy_A	120	CHEY PROTEIN	CheY-like	Response regulator	Thermotoga maritima
11098	1toz_A	116	Neurogenic locus notch homolog protein 1	N/A	Laminin-|-Laminin	Homo sapiens
11099	1tp6_A	128	hypothetical protein PA1314	N/A	Nuclear Transport Factor 2; Chain: A,	Pseudomonas aeruginosa PAO1
11100	1tqh_A	247	Carboxylesterase precursor	N/A	Alpha/Beta hydrolase fold, catalytic domain	Geobacillus stearothermophilus
11101	1trb_A	320	THIOREDOXIN REDUCTASE	Thioredoxin reductase-like	FAD/NAD(P)-binding domain-|-FAD/NAD(P)-binding domain	Escherichia coli
11102	1ttv_A	107	Ubiquitin-protein ligase E3 Mdm2	SWIB/MDM2 domain-like	SWIB/MDM2 domain	Xenopus laevis
11103	1tul_A	108	TLP20	N/A	Baculovirus telokin-like protein 20	Autographa californica nucleopolyhedrovirus
11104	1tuo_A	464	Putative phosphomannomutase	N/A	Alpha-D-Glucose-1,6-Bisphosphate, subunit A, domain 3-|-Alpha-D-Glucose-1,6-Bisphosphate, subunit A, domain 3-|-Alpha-D-Glucose-1,6-Bisphosphate, subunit A, domain 3-|-Alpha-D-phosphohexomutase, C-terminal domain	Thermus thermophilus
11105	1tv5_A	443	Dihydroorotate dehydrogenase homolog, mitochondrial	N/A	Aldolase class I	Plasmodium falciparum
11106	1tvc_A	250	METHANE MONOOXYGENASE COMPONENT C	N/A	Translation factors-|-Nucleotide-binding domain of ferredoxin-NADP reductase (FNR) module	Methylococcus capsulatus
11107	1tvj_A	166	Cofilin	N/A	Severin	Gallus gallus
11108	1tyf_A	193	CLP PEPTIDASE	ClpP/crotonase	2-enoyl-CoA Hydratase; Chain A, domain 1	Escherichia coli
11109	1tyj_A	170	cellulosomal scaffoldin	N/A	Immunoglobulin-like	Pseudobacteroides cellulosolvens
11110	1tzp_A	255	Penicillin-insensitive murein endopeptidase	Hedgehog/DD-peptidase	Muramoyl-pentapeptide Carboxypeptidase; domain 2	Escherichia coli
11111	1tzs_A	351	Cathepsin E	N/A	Acid Proteases-|-Acid Proteases	Homo sapiens
11112	1u0o_C	208	von Willebrand factor	N/A	von Willebrand factor, type A domain	Mus musculus
11113	1u0q_A	125	immunoglobulin heavy chain variable domain	N/A	Immunoglobulins	Lama glama
11114	1u27_A	129	Cytohesin 2	PH domain-like	Pleckstrin-homology domain (PH domain)/Phosphotyrosine-binding domain (PTB)	Mus musculus
11115	1u37_A	89	amyloid beta A4 precursor protein-binding, family A, member 1	N/A	PDZ domain	Homo sapiens
11116	1u3i_A	211	Glutathione S-transferase 28 kDa	N/A	Glutaredoxin-|-Glutathione S-transferase Yfyf (Class Pi); Chain A, domain 2	Schistosoma mansoni
11117	1u5d_A	108	Src Kinase-associated Phosphoprotein of 55 kDa	N/A	Pleckstrin-homology domain (PH domain)/Phosphotyrosine-binding domain (PTB)	Homo sapiens
11118	1u5q_A	348	serine/threonine protein kinase TAO2	Protein kinase-like (PK-like)	Phosphorylase Kinase; domain 1-|-Transferase(Phosphotransferase) domain 1	Rattus norvegicus
11119	1u7l_A	392	Vacuolar ATP synthase subunit C	N/A	Vacuolar atp synthase subunit c; domain 1-|-subunit c (vma5p) of the yeast v-atpase, domain 2-|-Alpha-Beta Plaits	Saccharomyces cerevisiae
11120	1u7t_A	261	3-hydroxyacyl-CoA dehydrogenase type II	SDR-like	NAD(P)-binding Rossmann-like Domain	Homo sapiens
11121	1u8v_A	490	Gamma-aminobutyrate metabolism dehydratase/isomerase	N/A	4-hydroxybutyryl-coa dehydratase, domain 1-|-Butyryl-CoA Dehydrogenase, subunit A, domain 2-|-Butyryl-CoA Dehydrogenase, subunit A, domain 3	Clostridium aminobutyricum
11122	1u92_B	234	ANTIBODY 2F5 (HEAVY CHAIN)	N/A	Immunoglobulins-|-Immunoglobulins	Homo sapiens
11123	1ub1_A	133	attachment region binding protein	N/A	Methyl-cpg-binding Protein 2; Chain A	Gallus gallus
11124	1uc6_A	109	Ciliary Neurotrophic Factor Receptor alpha	N/A	Immunoglobulins	Homo sapiens
11125	1ud9_A	245	DNA polymerase sliding clamp A	N/A	Proliferating Cell Nuclear Antigen	Sulfurisphaera tokodaii
11126	1udx_A	416	the GTP-binding protein Obg	N/A	GTP1/OBG domain-|-P-loop containing nucleotide triphosphate hydrolases-|-GTP-binding protein OBG, C-terminal domain	Thermus thermophilus HB8
11127	1ue9_A	80	Intersectin 2	N/A	SH3 Domains	Homo sapiens
11128	1ued_A	406	P450 monooxygenase	N/A	Cytochrome P450	Amycolatopsis orientalis
11129	1uen_A	125	KIAA0343 protein	N/A	Immunoglobulins	Homo sapiens
11130	1uez_A	101	KIAA1526 Protein	N/A	PDZ domain	Homo sapiens
11131	1uf1_A	128	KIAA1526 protein	N/A	PDZ domain	Homo sapiens
11132	1ufi_A	64	Major centromere autoantigen B	Dimerisation domain of CENP-B	Dimerisation domain of CENP-B	Homo sapiens
11133	1ufv_A	276	Pantoate-beta-alanine ligase	Nucleotidylyl transferase	HUPs-|-Pantoate-beta-alanine ligase, C-terminal domain	Thermus thermophilus
11134	1ufx_A	103	KIAA1526 protein	N/A	PDZ domain	Homo sapiens
11135	1ufz_A	83	Hypothetical protein BAB28515	N/A	Ubiquitin-associated (UBA) domain	Mus musculus
11136	1ug7_A	128	2610208M17Rik protein	N/A	Axin interactor, dorsalization-associated protein, N-terminal domain	Mus musculus
11137	1ug8_A	87	Poly(A)-specific Ribonuclease	N/A	R3H-like domain	Mus musculus
11138	1ugw_A	133	Agglutinin alpha chain	Mannose-binding lectins	Jacalin-like lectin domain	Artocarpus integer
11139	1uh7_A	325	hizopuspepsin I	Acid proteases	Acid Proteases-|-Acid Proteases	Rhizopus microsporus var. chinensis
11140	1uhd_A	96	Aspartate 1-decarboxylase alpha chain	N/A	Barwin-like endoglucanases	Helicobacter pylori
11141	1uhn_A	189	calcineurin B-like protein 2	EF-hand	EF-hand	Arabidopsis thaliana
11142	1ui0_A	205	Uracil-DNA Glycosylase	N/A	Uracil-DNA glycosylase-like domain	Thermus thermophilus
11143	1uix_A	71	Rho-associated kinase	N/A	Single helix bin	Bos taurus
11144	1ukk_A	142	Osmotically Inducible Protein C	N/A	K homology (KH) domain	Thermus thermophilus HB8
11145	1ul3_A	112	Nitrogen regulatory protein P-II	N/A	Alpha-Beta Plaits	Synechocystis sp.
11146	1umg_A	362	385aa long conserved hypothetical protein	N/A	N/A	Sulfurisphaera tokodaii str. 7
11147	1umn_A	165	DPS-LIKE PEROXIDE RESISTANCE PROTEIN	N/A	Ferritin, core subunit, four-helix bundle	Streptococcus suis
11148	1upa_A	573	CARBOXYETHYLARGININE SYNTHASE	DHS-like NAD/FAD-binding domain-|-Thiamin diphosphate-binding fold (THDP-binding)-|-Thiamin diphosphate-binding fold (THDP-binding)	Thiamin diphosphate (ThDP)-binding fold, Pyr/PP domains-|-TPP-binding domain-|-Thiamin diphosphate (ThDP)-binding fold, Pyr/PP domains	Streptomyces clavuligerus
11149	1upf_D	224	URACIL PHOSPHORIBOSYLTRANSFERASE	PRTase-like	Rossmann fold	Toxoplasma gondii
11150	1upn_E	129	COMPLEMENT DECAY-ACCELERATING FACTOR	Sushi/CCP/SCR domain-|-Sushi/CCP/SCR domain	N/A	Homo sapiens
11151	1upv_A	257	OXYSTEROLS RECEPTOR LXR-BETA	Nuclear receptor ligand-binding domain	Retinoid X Receptor	Homo sapiens
11152	1urh_A	280	3-MERCAPTOPYRUVATE SULFURTRANSFERASE	N/A	Rhodanese-like domain-|-Rhodanese-like domain	Escherichia coli
11153	1urq_C	80	SYNAPTOSOMAL-ASSOCIATED PROTEIN 25	SNARE fusion complex	Single alpha-helices involved in coiled-coils or other helix-helix interfaces	Rattus norvegicus
11154	1urr_A	102	CG18505 PROTEIN	N/A	Alpha-Beta Plaits	Drosophila melanogaster
11155	1uur_A	473	STATA PROTEIN	N/A	STAT; domain 1-|-Rel homology domain (RHD), DNA-binding domain-|-EF-hand-|-SH2 domain	Dictyostelium discoideum
11156	1uwa_A	475	RIBULOSE BISPHOSPHATE CARBOXYLASE LARGE CHAIN	RuBisCo C-terminal domain-|-RuBisCO large subunit small (N-terminal) domain	RuBisCO large subunit, N-terminal domain-|-Ribulose bisphosphate carboxylase, large subunit, C-terminal domain	Chlamydomonas reinhardtii
11157	1uwl_A	557	UROCANATE HYDRATASE	N/A	Urocanase superfamily-|-Urocanase like domains	Pseudomonas putida
11158	1uwy_A	426	CARBOXYPEPTIDASE M	N/A	Zn peptidases-|-Carboxypeptidase-like, regulatory domain	Homo sapiens
11159	1uzc_A	71	HYPOTHETICAL PROTEIN FLJ21157	N/A	FF domain	Homo sapiens
11160	1uzg_A	392	MAJOR ENVELOPE PROTEIN E	E set domains	Tick-borne Encephalitis virus Glycoprotein, domain 1-|-Viral Envelope Glycoprotein, domain 2-|-Viral Envelope Glycoprotein, domain 3-|-Immunoglobulin-like	Dengue virus type 3
11161	1uzm_A	247	3-OXOACYL-[ACYL-CARRIER PROTEIN] REDUCTASE	SDR-like	NAD(P)-binding Rossmann-like Domain	Mycobacterium tuberculosis H37Rv
11162	1v0d_A	329	DNA FRAGMENTATION FACTOR 40 KDA SUBUNIT	N/A	Helix Hairpins	Mus musculus
11163	1v10_A	521	LACCASE	N/A	Cupredoxins - blue copper proteins-|-Cupredoxins - blue copper proteins-|-Cupredoxins - blue copper proteins	Rigidoporus microporus
11164	1v1i_A	109	FIBRITIN, FIBER PROTEIN	Fibre shaft of virus attachment proteins-|-T4 fibritin foldon	reovirus attachment protein sigma1; domain 1-|-Wheat Germ Agglutinin (Isolectin 2); domain 1	Human adenovirus 2
11165	1v31_A	93	hypothetical protein RAFL11-05-P19	N/A	SWIB/MDM2 domain	Arabidopsis thaliana
11166	1v3j_A	686	Cyclomaltodextrin glucanotransferase	Starch-binding domain-like-|-Glycosyl hydrolase domain-like-|-(Trans)glycosidases-|-E set domains	Glycosidases-|-Golgi alpha-mannosidase II-|-Immunoglobulins-|-Immunoglobulins	Bacillus sp. 1011
11167	1v6y_A	324	Beta-xylanase,Exoglucanase/xylanase	(Trans)glycosidases	Glycosidases	Streptomyces olivaceoviridis
11168	1v72_A	356	Aldolase	N/A	Aspartate Aminotransferase, domain 1-|-Type I PLP-dependent aspartate aminotransferase-like (Major domain)	Pseudomonas putida
11169	1v73_A	342	psychrophilic phosphatase I	N/A	Metallo-dependent phosphatases	Shewanella sp.
11170	1v7o_A	165	alanyl-tRNA synthetase	ThrRS/AlaRS editing domain-like	Threonyl-trna Synthetase; Chain A, domain 2-|-Replication Terminator Protein; Chain A, domain 2	Pyrococcus horikoshii OT3
11171	1v7r_A	186	hypothetical protein PH1917	N/A	Maf protein	Pyrococcus horikoshii OT3
11172	1v88_A	130	Oxysterol binding protein-related protein 8	N/A	Pleckstrin-homology domain (PH domain)/Phosphotyrosine-binding domain (PTB)	Homo sapiens
11173	1v8u_A	170	ADP-ribose pyrophosphatase	Nudix	Nucleoside Triphosphate Pyrophosphohydrolase	Thermus thermophilus
11174	1vdm_A	153	purine phosphoribosyltransferase	N/A	Rossmann fold	Pyrococcus horikoshii
11175	1ve0_A	134	hypothetical protein (ST2072)	N/A	YjbQ-like	Sulfurisphaera tokodaii
11176	1ve5_A	311	Threonine deaminase	N/A	Rossmann fold-|-Rossmann fold	Thermus thermophilus HB8
11177	1vet_A	124	Mitogen-activated protein kinase kinase 1 interacting protein 1	N/A	Dynein light chain 2a, cytoplasmic	Mus musculus
11178	1vf1_A	229	Glutathione S-transferase 3	N/A	Glutaredoxin-|-Glutathione S-transferase Yfyf (Class Pi); Chain A, domain 2	Gallus gallus
11179	1vf5_D	179	RIESKE IRON-SULFUR PROTEIN	ISP domain-|-ISP transmembrane anchor	Single helix bin-|-Rieske [2Fe-2S] iron-sulphur domain	Mastigocladus laminosus
11180	1vfq_A	143	Coactosin-like protein	Actin depolymerizing proteins	Severin	Homo sapiens
11181	1vgz_A	241	4-diphosphocytidyl-2C-methyl-D-erythritol synthase	Nucleotide-diphospho-sugar transferases	Spore Coat Polysaccharide Biosynthesis Protein SpsA; Chain A	Neisseria gonorrhoeae
11182	1vhc_A	224	Putative KHG/KDPG aldolase	N/A	Aldolase class I	Haemophilus influenzae
11183	1vhj_A	253	purine nucleoside phosphorylase	Purine and uridine phosphorylases	Nucleoside phosphorylase domain	Vibrio cholerae
11184	1vhk_A	268	Hypothetical protein yqeU	N/A	Hypothetical PUA domain-like; domain 1-|-SPOUT methyltransferase, trefoil knot domain	Bacillus subtilis
11185	1vho_A	346	endoglucanase	N/A	Zn peptidases-|-Peptidase M42, domain 2	Thermotoga maritima
11186	1vhu_A	211	Hypothetical protein AF1521	N/A	Leucine Aminopeptidase, subunit E, domain 1	Archaeoglobus fulgidus
11187	1vhv_A	268	diphthine synthase	N/A	Tetrapyrrole methylase, N-terminal domain-|-Tetrapyrrole methylase, C-terminal domain	Archaeoglobus fulgidus
11188	1vi0_A	206	transcriptional regulator	N/A	Homeodomain-like-|-Tetracycline Repressor, domain 2	Bacillus subtilis
11189	1vi2_A	300	Shikimate 5-dehydrogenase 2	N/A	Leucine Dehydrogenase, chain A, domain 1-|-NAD(P)-binding Rossmann-like Domain	Escherichia coli
11190	1vie_A	62	DIHYDROFOLATE REDUCTASE	Electron transport accessory proteins	SH3 type barrels.	Escherichia coli
11191	1vig_A	71	VIGILIN	N/A	K Homology domain, type 1	Homo sapiens
11192	1vjh_A	122	Bet v I allergen family	N/A	START domain	Arabidopsis thaliana
11193	1vjo_A	393	alanine--glyoxylate aminotransferase	N/A	Aspartate Aminotransferase, domain 1-|-Type I PLP-dependent aspartate aminotransferase-like (Major domain)	Nostoc sp. PCC 7120 = FACHB-418
11194	1vjq_A	79	designed protein	N/A	Metallocarboxypeptidase-like	N/A
11195	1vk2_A	204	Uracil-DNA glycosylase TM0511	N/A	Uracil-DNA glycosylase-like domain	Thermotoga maritima
11196	1vk3_A	615	Phosphoribosylformylglycinamidine synthase II	PurM N-terminal domain-like-|-PurM N-terminal domain-like-|-PurM C-terminal domain-like-|-PurM C-terminal domain-like	PurM-like C-terminal domain-|-PurM-like, N-terminal domain-|-PurM-like, N-terminal domain-|-Formylglycinamide ribonucleotide amidotransferase, C-terminal domain	Thermotoga maritima
11197	1vki_A	181	HYPOTHETICAL PROTEIN ATU3699	N/A	YbaK/aminoacyl-tRNA synthetase-associated domain	Agrobacterium fabrum str. C58
11198	1vm6_A	228	Dihydrodipicolinate reductase	N/A	NAD(P)-binding Rossmann-like Domain-|-Dihydrodipicolinate Reductase; domain 2	Thermotoga maritima
11199	1vng_A	609	VANADIUM CHLOROPEROXIDASE	Acid phosphatase/Vanadium-dependent haloperoxidase	Phosphatidic acid phosphatase type 2/haloperoxidase-|-Vanadium-containing Chloroperoxidase, domain 2	Curvularia inaequalis
11200	1vpe_A	398	PHOSPHOGLYCERATE KINASE	N/A	Phosphoglycerate kinase, N-terminal domain-|-Phosphoglycerate kinase, N-terminal domain	Thermotoga maritima
11201	1vq3_A	94	Phosphoribosylformylglycinamidine synthase, purS subunit	N/A	Phosphoribosylformylglycinamidine synthase subunit PurS	Thermotoga maritima MSB8
11202	1vq4_Z	83	50S ribosomal protein L37Ae	Zn-binding ribosomal proteins	N-terminal domain of TfIIb	Haloarcula marismortui
11203	1vry_A	76	Glycine receptor alpha-1 chain	N/A	Single alpha-helices involved in coiled-coils or other helix-helix interfaces	Homo sapiens
11205	1vyd_A	116	CYTOCHROME C2	Cytochrome c	Cytochrome c-like domain	Rhodobacter capsulatus
11206	1vz6_A	393	ORNITHINE ACETYL-TRANSFERASE	N/A	L-amino peptidase D-ALA esterase/amidase-|-ArgJ beta chain, C-terminal domain	Streptomyces clavuligerus
11207	1vzw_A	244	PHOSPHORIBOSYL ISOMERASE A	Ribulose-phoshate binding barrel	Aldolase class I	Streptomyces coelicolor
11208	1w0i_A	431	3-OXOACYL CARRIER PROTEIN SYNTHASE	Thiolase-like-|-Thiolase-like	Thiolase/Chalcone synthase-|-Thiolase/Chalcone synthase	Arabidopsis thaliana
11209	1w0n_A	131	ENDO-1,4-BETA-XYLANASE D	N/A	Galactose-binding domain-like	Paenibacillus polymyxa
11210	1w15_A	153	SYNAPTOTAGMIN IV	N/A	C2 domain	Rattus norvegicus
11211	1w25_A	459	STALKED-CELL DIFFERENTIATION CONTROLLING PROTEIN	N/A	Response regulator-|-Response regulator-|-Reverse transcriptase/Diguanylate cyclase domain	Caulobacter vibrioides CB15
11212	1w2t_A	432	BETA FRUCTOSIDASE	Concanavalin A-like lectins/glucanases-|-Furanosidase-like	Glycosyl hydrolase domain; family 43-|-Exo-inulinase; domain 1	Thermotoga maritima MSB8
11213	1w78_A	422	FOLC BIFUNCTIONAL PROTEIN	N/A	Mur-like, catalytic domain-|-Mur ligase, C-terminal domain	Escherichia coli
11214	1w80_A	250	ADAPTER-RELATED PROTEIN COMPLEX 2 ALPHA 2 SUBUNIT	Subdomain of clathrin and coatomer appendage domain-|-Clathrin adaptor appendage domain	Gamma-adaptin ear (GAE) domain-|-TATA-Binding Protein	Mus musculus
11215	1w8a_A	192	SLIT PROTEIN	N/A	Ribonuclease Inhibitor	Drosophila melanogaster
11216	1wa5_B	530	SRP1 isoform 1	ARM repeat-like	Leucine-rich Repeat Variant	Saccharomyces cerevisiae
11217	1wam_A	384	UDP-GALACTOPYRANOSE MUTASE	Flavoreductase-like	NAD(P)-binding Rossmann-like Domain	Klebsiella pneumoniae
11218	1wcr_A	103	PTS SYSTEM, N, N'-DIACETYLCHITOBIOSE-SPECIFIC IIA COMPONENT	N/A	Phosphotransferase system, lactose/cellobiose-type IIA subunit	Escherichia coli
11219	1wcv_1	257	SEGREGATION PROTEIN	N/A	P-loop containing nucleotide triphosphate hydrolases	Thermus thermophilus HB27
11220	1wde_A	294	Probable diphthine synthase	N/A	Tetrapyrrole methylase, N-terminal domain-|-Tetrapyrrole methylase, C-terminal domain	Aeropyrum pernix
11221	1wdj_A	187	hypothetical protein TT1808	N/A	tt1808, chain A	Thermus thermophilus
11222	1wdk_A	715	Fatty oxidation complex alpha subunit	N/A	2-enoyl-CoA Hydratase; Chain A, domain 1-|-NAD(P)-binding Rossmann-like Domain-|-N-(1-d-carboxylethyl)-l-norvaline Dehydrogenase; domain 2	Pseudomonas fragi
11223	1wer_A	334	P120GAP	N/A	GTPase Activation - p120gap; domain 1-|-GTPase Activation - p120gap; domain 1	Homo sapiens
11224	1wf6_A	132	Similar to S.pombe -rad4+/cut5+product (A40727)	N/A	BRCT domain	Homo sapiens
11225	1wfo_A	130	sidekick 2	N/A	Immunoglobulins	Homo sapiens
11226	1wgp_A	137	Probable cyclic nucleotide-gated ion channel 6	N/A	Jelly Rolls	Arabidopsis thaliana
11227	1wgv_A	124	KIAA1068 protein	N/A	Immunoglobulin-like	Homo sapiens
11228	1wgw_A	99	Signal Recognition Particle 54	N/A	SRP54, nucleotide-binding domain	Mus musculus
11229	1wh5_A	80	ZF-HD homeobox family protein	N/A	Homeodomain-like	Arabidopsis thaliana
11230	1whj_A	102	RIKEN cDNA 1700024K14	N/A	CAP Gly-rich-like domain	Mus musculus
11231	1whq_A	99	RNA helicase A	N/A	Double Stranded RNA Binding Domain	Mus musculus
11232	1whs_B	153	SERINE CARBOXYPEPTIDASE II	N/A	Single alpha-helices involved in coiled-coils or other helix-helix interfaces-|-Rossmann fold	Triticum aestivum
11233	1wi4_A	109	syntaxin binding protein 4	N/A	PDZ domain	Mus musculus
11234	1wjm_A	123	beta-spectrin III	N/A	Pleckstrin-homology domain (PH domain)/Phosphotyrosine-binding domain (PTB)	Homo sapiens
11235	1wjx_A	122	SsrA-binding protein	Small protein B (SmpB)	Small protein B	Thermus thermophilus
11236	1wk4_A	174	ttk003001606	Acyl-CoA N-acyltransferases (Nat)	Gcn5-related N-acetyltransferase (GNAT)	Thermus thermophilus HB8
11237	1wkc_A	184	HB8 TT1367 protein	N/A	NagB/RpiA/CoA transferase-like	Thermus thermophilus HB8
11238	1wl7_A	312	arabinanase-TS	N/A	Glycosyl hydrolase domain; family 43	Geobacillus thermodenitrificans
11239	1wmh_B	86	Partitioning defective-6 homolog alpha	N/A	Phosphatidylinositol 3-kinase Catalytic Subunit; Chain A, domain 1	Homo sapiens
11240	1wp6_A	485	Glucan 1,4-alpha-maltohexaosidase	Glycosyl hydrolase domain-like-|-(Trans)glycosidases	Glycosidases-|-Elongation Factor Tu (Ef-tu); domain 3-|-Golgi alpha-mannosidase II	Bacillus sp. 707
11241	1wq9_A	96	Vascular endothelial growth factor	N/A	Cystine-knot cytokines	Daboia russelii russelii
11242	1wqj_B	80	Insulin-like growth factor binding protein 4	Growth factor receptor domain-like	Omega-AgatoxinV	Homo sapiens
11243	1wri_A	93	Ferredoxin II	N/A	Beta-grasp domain	Equisetum arvense
11244	1wu8_A	256	hypothetical protein PH0463	N/A	S-adenosyl-l-methionine hydroxide adenosyltransferase, N-terminal-|-Bacterial fluorinating enzyme like	Pyrococcus horikoshii OT3
11245	1wuu_A	399	Galactokinase	N/A	Ribosomal Protein S5; domain 2-|-GHMP kinase, C-terminal domain	Homo sapiens
11246	1wuz_A	103	Pcdha4 protein	Cadherin-like	Cadherins	Mus musculus
11247	1wvn_A	82	Poly(rC)-binding protein 1	N/A	K Homology domain, type 1	Homo sapiens
11248	1wvr_A	221	Triflin	N/A	CAP-|-Crisp domain	Protobothrops flavoviridis
11249	1wvt_A	172	hypothetical protein ST2180	N/A	Cobalamin adenosyltransferase-like	Sulfurisphaera tokodaii str. 7
11250	1wwc_A	118	PROTEIN (NT-3 GROWTH FACTOR RECEPTOR TRKC)	N/A	Immunoglobulins	Homo sapiens
11251	1wwn_A	69	Excitatory insect selective toxin 1	N/A	Knottin, scorpion toxin-like	Mesobuthus martensii
11252	1wx9_A	86	HLA-B associated transcript-3 isoform b	N/A	Phosphatidylinositol 3-kinase Catalytic Subunit; Chain A, domain 1	Homo sapiens
11253	1wxe_A	275	NH(3)-dependent NAD(+) synthetase	Adenine nucleotide alpha hydrolases-like	HUPs	Escherichia coli
11254	1wyc_A	392	6-aminohexanoate-dimer hydrolase	beta-lactamase/transpeptidase-like	Single alpha-helices involved in coiled-coils or other helix-helix interfaces-|-DD-peptidase/beta-lactamase superfamily-|-Methane Monooxygenase Hydroxylase; Chain G, domain 1	Flavobacterium sp.
11255	1wyd_A	429	hypothetical aspartyl-tRNA synthetase	N/A	Nucleic acid-binding proteins-|-Bira Bifunctional Protein; Domain 2	Sulfurisphaera tokodaii str. 7
11256	1wyj_A	125	protocadherin beta 14	N/A	Cadherins	Mus musculus
11257	1wyr_A	121	Rho guanine nucleotide exchange factor 6	N/A	Calponin-like domain	Homo sapiens
11258	1wys_A	75	RIKEN cDNA 2310008M20 protein	N/A	AN1-like Zinc finger	Mus musculus
11259	1wyt_A	438	glycine dehydrogenase (decarboxylating) subunit 1	PLP-dependent transferases	Aspartate Aminotransferase, domain 1-|-Type I PLP-dependent aspartate aminotransferase-like (Major domain)	Thermus thermophilus HB8
11260	1wz3_A	96	autophagy 12b	N/A	Phosphatidylinositol 3-kinase Catalytic Subunit; Chain A, domain 1	Arabidopsis thaliana
11261	1x0g_A	112	IscA	N/A	HesB-like domain	Thermosynechococcus vestitus BP-1
11262	1x0u_A	522	hypothetical methylmalonyl-CoA decarboxylase alpha subunit	N/A	2-enoyl-CoA Hydratase; Chain A, domain 1-|-2-enoyl-CoA Hydratase; Chain A, domain 1	Sulfurisphaera tokodaii str. 7
11263	1x1f_A	149	Signal-transducing adaptor protein 1	N/A	Pleckstrin-homology domain (PH domain)/Phosphotyrosine-binding domain (PTB)	Homo sapiens
11264	1x1r_A	178	Ras-related protein M-Ras	N/A	P-loop containing nucleotide triphosphate hydrolases	Mus musculus
11265	1x25_A	128	Hypothetical UPF0076 protein ST0811	N/A	RutC-like	Sulfurisphaera tokodaii str. 7
11266	1x2k_A	68	Osteoclast stimulating factor 1	SH3-domain	SH3 Domains	Homo sapiens
11267	1x2n_A	73	Homeobox protein PKNOX1	N/A	Homeodomain-like	Homo sapiens
11268	1x2p_A	68	Protein arginine N-methyltransferase 2	N/A	N/A	Homo sapiens
11269	1x37_A	124	ATP-dependent protease La 1	N/A	Helicase, Ruva Protein; domain 3	Bacillus subtilis
11270	1x3u_A	79	Transcriptional regulatory protein fixJ	N/A	Winged helix-like DNA-binding domain superfamily/Winged helix DNA-binding domain	Sinorhizobium meliloti
11271	1x3x_A	82	Cytochrome b5	N/A	Cytochrome b5-like heme/steroid binding domain	Ascaris suum
11272	1x4e_A	85	RNA binding motif, single-stranded interacting protein 2	N/A	RRM (RNA recognition motif) domain	Homo sapiens
11273	1x5d_A	133	Protein disulfide-isomerase A6	N/A	Glutaredoxin	Homo sapiens
11274	1x5e_A	126	Thioredoxin domain containing protein 1	N/A	Glutaredoxin	Homo sapiens
11275	1x5s_A	102	Cold-inducible RNA-binding protein	N/A	RRM (RNA recognition motif) domain	Homo sapiens
11276	1x5x_A	109	Fibronectin type-III domain containing protein 3a	N/A	Immunoglobulins	Homo sapiens
11277	1x79_A	98	ADP-ribosylation factor binding protein GGA1	N/A	Methane Monooxygenase Hydroxylase; Chain G, domain 1	Homo sapiens
11278	1x8s_A	102	CG5884-PA	PDZ domain-like	PDZ domain	Drosophila melanogaster
11279	1x9a_A	107	hypothetical protein TM0979	N/A	DsrEFH-like	Thermotoga maritima
11280	1xa3_A	437	Crotonobetainyl-CoA:carnitine CoA-transferase	CoA-transferase family III (CaiB/BaiF)	Crotonobetainyl-coa:carnitine coa-transferase; domain 1-|-formyl-coa transferase, domain 3	Escherichia coli
11281	1xap_A	267	Retinoic acid receptor beta	N/A	Retinoid X Receptor	Homo sapiens
11282	1xdi_A	499	Rv3303c-lpdA	N/A	FAD/NAD(P)-binding domain-|-FAD/NAD(P)-binding domain-|-FAD/NAD-linked reductase, C-terminal dimerisation domain	Mycobacterium tuberculosis
11283	1xe3_A	245	purine nucleoside phosphorylase	N/A	Nucleoside phosphorylase domain	Bacillus anthracis
11284	1xed_A	117	Polymeric-immunoglobulin receptor	N/A	Immunoglobulins	Homo sapiens
11285	1xfe_A	83	Low-density lipoprotein receptor	N/A	Low-density Lipoprotein Receptor-|-Laminin	Homo sapiens
11286	1xff_A	240	Glucosamine--fructose-6-phosphate aminotransferase [isomerizing]	N/A	Aminohydrolase, N-terminal nucleophile (Ntn) domain	Escherichia coli
11287	1xfk_A	336	Formimidoylglutamase	N/A	Ureohydrolase domain	Vibrio cholerae
11288	1xfl_A	124	Thioredoxin h1	N/A	Glutaredoxin	Arabidopsis thaliana
11289	1xfr_A	128	Pheromone-binding protein	Insect pheromone/odorant-binding proteins	Pheromone/general odorant binding protein domain	Bombyx mori
11290	1xgr_B	210	antibody kappa heavy chain	N/A	Immunoglobulins-|-Immunoglobulins	Mus musculus
11291	1xhd_A	173	putative acetyltransferase/acyltransferase	N/A	Hexapeptide repeat proteins	Bacillus cereus ATCC 14579
11292	1xi9_A	406	putative transaminase	PLP-dependent transferases	Aspartate Aminotransferase, domain 1-|-Type I PLP-dependent aspartate aminotransferase-like (Major domain)	Pyrococcus furiosus DSM 3638
11293	1xiz_A	159	putative phosphotransferase system mannitol/fructose-specific IIA domain	N/A	Mannitol-specific EII; Chain A	N/A
11294	1xj5_A	334	Spermidine synthase 1	N/A	Spermidine synthase, tetramerisation domain-|-Vaccinia Virus protein VP39	Arabidopsis thaliana
11295	1xjc_A	169	MobB protein homolog	N/A	P-loop containing nucleotide triphosphate hydrolases	Geobacillus stearothermophilus
11296	1xjk_A	644	ribonucleotide reductase, B12-dependent	N/A	Anaerobic Ribonucleotide-triphosphate Reductase Large Chain	Thermotoga maritima
11297	1xju_A	163	Lysozyme	Lysozyme-like	Lysozyme	Punavirus P1
11298	1xkg_A	312	Major mite fecal allergen Der p 1	N/A	Cysteine proteinases	Dermatophagoides pteronyssinus
11299	1xkn_A	355	putative peptidyl-arginine deiminase	N/A	L-arginine/glycine Amidinotransferase; Chain A	Chlorobaculum tepidum TLS
11300	1xkq_A	280	short-chain reductase family member (5D234)	N/A	NAD(P)-binding Rossmann-like Domain	Caenorhabditis elegans
11301	1xls_E	242	Orphan nuclear receptor NR1I3	Nuclear receptor ligand-binding domain	Retinoid X Receptor	Mus musculus
11302	1xlt_C	174	NAD(P) transhydrogenase subunit beta	DHS-like NAD/FAD-binding domain	TPP-binding domain	Rhodospirillum rubrum
11303	1xmc_A	612	Peroxisomal carnitine O-octanoyltransferase	CoA-dependent acyltransferases-|-CoA-dependent acyltransferases	Choline/Carnitine o-acyltransferase-|-Chloramphenicol acetyltransferase-like domain-|-Choline/Carnitine o-acyltransferase, domain 2	Mus musculus
11304	1xo8_A	151	At1g01470	N/A	Immunoglobulin-like	Arabidopsis thaliana
11305	1xpi_A	231	Ribosomal large subunit pseudouridine synthase C	Pseudouridine synthase	Pseudouridine synthase	Escherichia coli
11306	1xpk_A	388	3-hydroxy-3-methylglutaryl CoA synthase	Thiolase-like-|-Thiolase-like	Thiolase/Chalcone synthase-|-Thiolase/Chalcone synthase	N/A
11307	1xqg_A	389	Maspin	N/A	Antithrombin, subunit I, domain 2-|-Alpha-1-antitrypsin, domain 1	Homo sapiens
11308	1xre_A	217	Superoxide dismutase	N/A	Fe,Mn superoxide dismutase (SOD) domain-|-Iron/manganese superoxide dismutase, C-terminal domain	Bacillus anthracis
11309	1xrm_A	293	Proline iminopeptidase	alpha/beta-Hydrolases	Alpha/Beta hydrolase fold, catalytic domain	Thermoplasma acidophilum
11310	1xs5_A	241	Membrane lipoprotein TpN32	N/A	Periplasmic binding protein-like II-|-Periplasmic binding protein-like II	Treponema pallidum
11311	1xse_A	295	11beta-hydroxysteroid dehydrogenase type 1	N/A	NAD(P)-binding Rossmann-like Domain	Cavia porcellus
11312	1xsq_A	168	Ureidoglycolate hydrolase	N/A	Ureidoglycolate hydrolase	Escherichia coli
11313	1xtc_A	194	CHOLERA TOXIN	ADP-ribosylation	Heat-Labile Enterotoxin, subunit A	Vibrio cholerae 569B
11314	1xtm_B	175	Hypothetical superoxide dismutase-like protein yojM	Cu Zn superoxide dismutase-like	Superoxide dismutase, copper/zinc binding domain	Bacillus subtilis
11315	1xtp_A	254	LMAJ004091AAA	N/A	Vaccinia Virus protein VP39	Leishmania major strain Friedlin
11316	1xvs_A	126	Protein apaG	N/A	ApaG domain	Vibrio cholerae
11317	1xw9_A	106	thioredoxin	Thioredoxin-like	Glutaredoxin	Drosophila melanogaster
11318	1xxu_A	153	Hypothetical protein Rv2238c/MT2298	Thioredoxin-like	Glutaredoxin	Mycobacterium tuberculosis
11319	1y0h_A	102	hypothetical protein Rv0793	N/A	Alpha-Beta Plaits	Mycobacterium tuberculosis
11320	1y23_A	145	Histidine triad protein	N/A	HIT-like	Bacillus subtilis
11321	1y4i_A	398	methionine gamma-lyase	N/A	Type I PLP-dependent aspartate aminotransferase-like (Major domain)-|-Aspartate Aminotransferase, domain 1	Citrobacter freundii
11322	1y4m_A	53	HERV-FRD_6p24.1 provirus ancestral Env polyprotein	N/A	Helix Hairpins	Homo sapiens
11323	1y4t_A	322	putative iron-uptake ABC transport system periplasmic iron-binding protein	N/A	Periplasmic binding protein-like II-|-Periplasmic binding protein-like II	Campylobacter jejuni
11324	1y56_B	382	sarcosine oxidase	N/A	FAD/NAD(P)-binding domain-|-D-Amino Acid Oxidase, subunit A, domain 2	Pyrococcus horikoshii OT3
11325	1y5o_A	115	RNA polymerase II transcription factor B 73 kDa subunit	N/A	Pleckstrin-homology domain (PH domain)/Phosphotyrosine-binding domain (PTB)	Saccharomyces cerevisiae
11326	1y6a_A	366	Vascular endothelial growth factor receptor 2	Protein kinase-like (PK-like)	Phosphorylase Kinase; domain 1-|-Transferase(Phosphotransferase) domain 1	Homo sapiens
11327	1y6j_A	318	L-lactate dehydrogenase	N/A	NAD(P)-binding Rossmann-like Domain-|-Lactate dehydrogenase/glycoside hydrolase, family 4, C-terminal	Acetivibrio thermocellus
11328	1y76_B	60	MAGUK p55 subfamily member 5	N/A	L27 domain	Homo sapiens
11329	1y89_A	238	devB protein	N/A	Rossmann fold	Vibrio cholerae O1 biovar El Tor str. N16961
11330	1yax_A	153	Virulence sensor protein phoQ, sensor domain	N/A	PhoQ sensor domain	N/A
11331	1ybi_A	288	non-toxin haemagglutinin HA34	N/A	Trefoil (Acidic Fibroblast Growth Factor, subunit A)-|-Trefoil (Acidic Fibroblast Growth Factor, subunit A)	Clostridium botulinum
11332	1ybk_A	52	tetrabrachion	Tetrabrachion	Tetrabrachion	Staphylothermus marinus
11333	1yd6_A	99	UvrC	N/A	GIY-YIG endonuclease	[Bacillus] caldotenax
11334	1yeb_A	108	CYTOCHROME C	Cytochrome c	Cytochrome c-like domain	Saccharomyces cerevisiae
11335	1ygm_A	118	hypothetical protein BSU31320	N/A	Mistic	Bacillus subtilis subsp. subtilis str. 168
11336	1ygp_A	879	YEAST GLYCOGEN PHOSPHORYLASE	N/A	Glycogen Phosphorylase B;-|-Glycogen Phosphorylase B;	Saccharomyces cerevisiae
11337	1ygt_A	111	Cytoplasmic dynein light chain	N/A	Tctex-1	Drosophila melanogaster
11338	1yis_A	478	adenylosuccinate lyase	N/A	Fumarase/aspartase (N-terminal domain)-|-Fumarase/aspartase (Central domain)	Caenorhabditis elegans
11339	1yj4_A	374	Trichodiene synthase	Terpenoid synthases	Farnesyl Diphosphate Synthase	Fusarium sporotrichioides
11340	1yj7_A	171	escJ	N/A	Hypothetical protein rpa1041-|-ANL, C-terminal domain	Escherichia coli
11341	1yjk_A	306	Peptidyl-glycine alpha-amidating monooxygenase	PHM/PNGase F-|-PHM/PNGase F	Copper type II, ascorbate-dependent monooxygenase, N-terminal domain-|-Jelly Rolls	Rattus norvegicus
11342	1yl6_A	245	Dihydrodipicolinate reductase	GAPDH-like	NAD(P)-binding Rossmann-like Domain-|-Dihydrodipicolinate Reductase; domain 2	Mycobacterium tuberculosis
11343	1yn5_A	103	EapH2	N/A	Ubiquitin-like (UB roll)	Staphylococcus aureus
11344	1yoc_A	147	hypothetical protein PA1835	N/A	Hotdog Thioesterase	Pseudomonas aeruginosa PAO1
11345	1yoy_A	175	hypothetical protein AF1432	HD-domain/PDEase-like	Hypothetical protein af1432	Archaeoglobus fulgidus DSM 4304
11346	1yr1_A	119	cell-division initiation protein	N/A	Rossmann fold	Geobacillus stearothermophilus
11347	1yre_A	197	hypothetical protein PA3270	N/A	Gcn5-related N-acetyltransferase (GNAT)	Pseudomonas aeruginosa PAO1
11348	1yrp_A	278	Death-associated protein kinase 3	Protein kinase-like (PK-like)	Phosphorylase Kinase; domain 1-|-Transferase(Phosphotransferase) domain 1	Homo sapiens
11349	1ys5_A	164	lipoprotein	N/A	Porin	Neisseria meningitidis
11350	1ysh_C	104	ribosomal protein L30	N/A	N/A	Triticum aestivum
11351	1yt2_A	273	Endoplasmin	GHKL (Gyrase Hsp90 Histidine Kinase MutL) domain-like	Histidine kinase-like ATPase, C-terminal domain	Canis lupus familiaris
11352	1ytd_A	398	nicotinate phosphoribosyltransferase from Thermoplasma acidophilum	N/A	Quinolinate phosphoribosyl transferase, N-terminal domain-|-Aldolase class I	Thermoplasma acidophilum DSM 1728
11353	1yu0_A	381	Major Tropism Determinant (Mtd-P1)	N/A	Seminal Fluid Protein PDC-109 (Domain B)-|-paralog of FGE (formylglycine-generating enzyme)-|-Tail fiber receptor-binding protein	Rauchvirus BPP1
11354	1yu7_X	67	Villin	VHP Villin headpiece domain	Villin headpiece domain	Gallus gallus
11355	1yuc_A	255	Orphan nuclear receptor NR5A2	Nuclear receptor ligand-binding domain	Retinoid X Receptor	Homo sapiens
11356	1yuo_A	223	Uracil-DNA glycosylase	Uracil-DNA glycosylase-like	Uracil-DNA glycosylase-like domain	Homo sapiens
11357	1yur_A	98	S100 calcium-binding protein A13	EF-hand	EF-hand	Homo sapiens
11358	1yv9_A	264	hydrolase, haloacid dehalogenase family	N/A	HAD superfamily/HAD-like-|-HAD superfamily/HAD-like	Enterococcus faecalis V583
11359	1yw5_A	177	peptidyl prolyl cis/trans isomerase	N/A	Ubiquitin Ligase Nedd4; Chain: W; -|-Chitinase A; domain 3	Candida albicans
11360	1yxe_A	140	apical membrane antigen 1	N/A	Hepatocyte Growth Factor	Plasmodium falciparum 3D7
11361	1yyc_A	174	putative late embryogenesis abundant protein	N/A	Single alpha-helices involved in coiled-coils or other helix-helix interfaces-|-Immunoglobulin-like	Arabidopsis thaliana
11362	1yzb_A	182	Machado-Joseph disease protein 1	N/A	Cathepsin B; Chain A-|-S15/NS1, RNA-binding	Homo sapiens
11363	1yzt_A	184	Ras-related protein Rab-21	Ras-like P-loop GTPases	P-loop containing nucleotide triphosphate hydrolases	Homo sapiens
11364	1yzv_A	204	HYPOTHETICAL PROTEIN	N/A	Isochorismatase-like	Trypanosoma cruzi
11365	1z05_A	429	transcriptional regulator, ROK family	N/A	Winged helix-like DNA-binding domain superfamily/Winged helix DNA-binding domain-|-ATPase, nucleotide binding domain-|-ATPase, nucleotide binding domain	Vibrio cholerae O1 biovar El Tor str. N16961
11366	1z1s_A	163	Hypothetical Protein PA3332	N/A	Nuclear Transport Factor 2; Chain: A,	Pseudomonas aeruginosa PAO1
11367	1z2l_A	423	Allantoate amidohydrolase	N/A	Zn peptidases-|-Alpha-Beta Plaits	Escherichia coli K-12
11368	1z3e_A	132	Regulatory protein spx	N/A	Glutaredoxin	Bacillus subtilis
11369	1z3y_A	238	putative cytidylyltransferase	ARM repeat-like-|-GUN4-like	Serine Threonine Protein Phosphatase 5, Tetratricopeptide repeat-|-Gun4-like	Thermosynechococcus vestitus
11370	1z5r_A	306	procarboxypeptidase B	N/A	Zn peptidases	Sus scrofa
11371	1z5x_U	262	Ultraspiracle protein (USP) a homologue of RXR	N/A	Retinoid X Receptor	Bemisia tabaci
11372	1z82_A	335	glycerol-3-phosphate dehydrogenase	N/A	NAD(P)-binding Rossmann-like Domain-|-N-(1-d-carboxylethyl)-l-norvaline Dehydrogenase; domain 2	Thermotoga maritima MSB8
11373	1z90_A	469	AT3g03250 protein	Trimeric LpxA-like enzymes-|-Nucleotide-diphospho-sugar transferases	Spore Coat Polysaccharide Biosynthesis Protein SpsA; Chain A-|-Hexapeptide repeat proteins	Arabidopsis thaliana
11374	1z9b_A	135	Translation initiation factor IF-2	N/A	Translation initiation factor IF- 2, domain 3	Geobacillus stearothermophilus
11375	1za4_A	251	Thrombospondin 1	Concanavalin A-like lectins/glucanases	Jelly Rolls	Homo sapiens
11376	1zan_L	214	Fab AD11 Light Chain	N/A	Immunoglobulins-|-Immunoglobulins	Rattus norvegicus
11377	1zc3_A	175	Ras-related protein Ral-A	Ras-like P-loop GTPases	P-loop containing nucleotide triphosphate hydrolases	Homo sapiens
11378	1zcd_A	388	Na(+)/H(+) antiporter 1	N/A	Na+/H+ antiporter like domain	Escherichia coli
11379	1zcm_A	321	Calpain 1, large [catalytic] subunit	N/A	Cysteine proteinases	Homo sapiens
11380	1zeb_A	484	Alkaline phosphatase	Alkaline phosphatase-like	Alkaline Phosphatase, subunit A	Homo sapiens
11381	1zg2_A	107	Hypothetical UPF0213 protein BH0048	N/A	GIY-YIG endonuclease	Halalkalibacterium halodurans
11382	1zgh_A	260	Methionyl-tRNA formyltransferase	N/A	Formyl transferase, N-terminal domain-|-Methionyl-tRNA Fmet Formyltransferase; Chain A, domain 2	Acetivibrio thermocellus ATCC 27405
11383	1zgl_P	249	T cell receptor beta chain	Immunoglobulin (Ig) domain-like	Immunoglobulins-|-Immunoglobulins	Homo sapiens
11384	1zhq_A	113	mannan-binding lectin	N/A	Dna Ligase; domain 1-|-Dna Ligase; domain 1	Microcystis viridis
11385	1zk7_A	467	Mercuric reductase	N/A	FAD/NAD(P)-binding domain-|-FAD/NAD(P)-binding domain-|-FAD/NAD-linked reductase, C-terminal dimerisation domain	Pseudomonas aeruginosa
11386	1zko_A	136	Glycine cleavage system H protein	Single hybrid motif	RNA polymerase II/Efflux pump adaptor protein, barrel-sandwich hybrid domain	Thermotoga maritima
11387	1zp9_A	258	Rio1 kinase	N/A	N/A	Archaeoglobus fulgidus DSM 4304
11388	1zpu_A	534	Iron transport multicopper oxidase FET3	N/A	Cupredoxins - blue copper proteins-|-Cupredoxins - blue copper proteins-|-Cupredoxins - blue copper proteins	Saccharomyces cerevisiae
11389	1zpv_A	91	ACT domain protein	N/A	ACT domain	Streptococcus pneumoniae TIGR4
11390	1zpw_X	90	hypothetical protein TT1823	N/A	Alpha-Beta Plaits	Thermus thermophilus
11391	1zr9_A	124	Zinc finger protein 593	N/A	Classic Zinc Finger	Homo sapiens
11392	1zs4_A	83	Regulatory protein CII	N/A	lambda repressor-like DNA-binding domains	Lambdavirus lambda
11393	1zs7_A	190	hypothetical protein APE0525	PUA domain-like-|-Pre-PUA domain	Pre-PUA domain; domain 1-|-PUA domain	Aeropyrum pernix K1
11394	1ztp_A	251	Basophilic leukemia expressed protein BLES03	N/A	RNA Cap, Translation Initiation Factor Eif4e	Homo sapiens
11395	1zuw_A	272	glutamate racemase 1	N/A	Rossmann fold-|-Rossmann fold	Bacillus subtilis
11397	1zwk_A	207	Trp repressor binding protein WrbA	Flavoproteins	Flavodoxin domain	Pseudomonas aeruginosa
11398	2a07_F	93	Forkhead box protein P2	N/A	Winged helix-like DNA-binding domain superfamily/Winged helix DNA-binding domain	Homo sapiens
11399	2a0u_A	383	initiation factor 2B	N/A	translation initiation factor eif-2b, domain 1-|-Translation initiation factor eif-2b; domain 2	Leishmania major
11400	2a1r_A	430	Poly(A)-specific ribonuclease PARN	N/A	Ribonuclease H-like superfamily/Ribonuclease H	Homo sapiens
11401	2a24_B	108	Aryl hydrocarbon receptor nuclear translocator	PYP-like sensor domain (PAS domain)	PAS domain	Homo sapiens
11402	2a2m_A	258	hypothetical protein BT3146	N/A	Heme oxygenase-like	Bacteroides thetaiotaomicron VPI-5482
11403	2a38_A	194	Titin	N/A	Immunoglobulins-|-Immunoglobulins	Homo sapiens
11404	2a3v_A	320	site-specific recombinase IntI4	N/A	Tyrosine recombinase, N-terminal domain-|-Intergrase catalytic core	Vibrio cholerae O1 biovar El Tor str. N16961
11405	2a4h_A	126	Selenoprotein Sep15	N/A	Sep15/SelM thioredoxin-like domain, active-site redox motif	Drosophila melanogaster
11406	2a4v_A	159	Peroxiredoxin DOT5	N/A	Glutaredoxin	Saccharomyces cerevisiae
11407	2a4w_A	138	Mitomycin-Binding Protein	Glyoxalase/Bleomycin resistance protein/Dihydroxybiphenyl dioxygenase	2,3-Dihydroxybiphenyl 1,2-Dioxygenase, domain 1	Streptomyces caespitosus
11408	2a61_A	145	transcriptional regulator Tm0710	N/A	Winged helix-like DNA-binding domain superfamily/Winged helix DNA-binding domain	Thermotoga maritima
11409	2a63_A	66	Regulatory protein cro	lambda C1 repressor DNA-binding domain-like	CRO Repressor	Lambdavirus lambda
11410	2a67_A	167	isochorismatase family protein	N/A	Isochorismatase-like	Enterococcus faecalis V583
11411	2a6c_A	83	Helix-turn-helix motif	N/A	lambda repressor-like DNA-binding domains	Nitrosomonas europaea
11412	2a6z_A	222	Emp47p (form2)	N/A	Jelly Rolls	Saccharomyces cerevisiae
11413	2a77_H	222	Immunoglobulin Heavy Chain	N/A	Immunoglobulins-|-Immunoglobulins	Mus musculus
11414	2a7l_A	136	Hypothetical ubiquitin-conjugating enzyme LOC55284	N/A	Ubiquitin Conjugating Enzyme	Homo sapiens
11415	2a7r_A	366	GMP reductase 2	Inosine monophosphate dehydrogenase (IMPDH)	Aldolase class I	Homo sapiens
11416	2a98_A	259	Inositol 1,4,5-trisphosphate 3-kinase C	N/A	Inositol polyphosphate kinase	Homo sapiens
11417	2abq_A	306	fructose 1-phosphate kinase	N/A	Ribokinase	Halalkalibacterium halodurans
11418	2aby_A	146	hypothetical protein TA0743	N/A	Uncharacterised protein PF09406, DUF2004	Thermoplasma acidophilum
11419	2ac5_A	316	MAP kinase-interacting serine/threonine kinase 2	Protein kinase-like (PK-like)	Phosphorylase Kinase; domain 1-|-Transferase(Phosphotransferase) domain 1	Homo sapiens
11420	2aca_A	189	putative adenylate cyclase	N/A	Hypothetical Protein Pfu-838710-001	Vibrio parahaemolyticus
11421	2act_A	220	ACTINIDIN PRECURSOR	Cysteine proteinases	Cysteine proteinases	Actinidia chinensis
11422	2acv_A	463	triterpene UDP-glucosyl transferase UGT71G1	N/A	Glycogen Phosphorylase B;-|-Glycogen Phosphorylase B;	Medicago truncatula
11423	2acx_A	576	G protein-coupled receptor kinase 6	N/A	Regulator of G-protein Signalling 4, domain 2-|-Phosphorylase Kinase; domain 1-|-Transferase(Phosphotransferase) domain 1	Homo sapiens
11424	2acy_A	98	ACYLPHOSPHATASE	N/A	Alpha-Beta Plaits	Bos taurus
11425	2adb_A	148	Polypyrimidine tract-binding protein 1	N/A	RRM (RNA recognition motif) domain	Homo sapiens
11426	2ae0_X	345	Membrane-bound lytic murein transglycosylase A	N/A	RlpA-like domain-|-Barwin-like endoglucanases	Escherichia coli
11427	2aee_A	211	Orotate phosphoribosyltransferase	N/A	Rossmann fold	Streptococcus pyogenes
11428	2aeu_A	374	Hypothetical protein MJ0158	N/A	Aspartate Aminotransferase, domain 1-|-Type I PLP-dependent aspartate aminotransferase-like (Major domain)	Methanocaldococcus jannaschii
11429	2aew_A	205	Growth hormone receptor	Fibronectin type III-|-Fibronectin type III	Immunoglobulins-|-Immunoglobulins	Homo sapiens
11430	2afj_A	226	gene rich cluster, C9 gene	N/A	N/A	Mus musculus
11431	2afr_A	231	cobalamin biosynthesis precorrin isomerase	N/A	Cobalamin biosynthesis CobH/CbiC, precorrin-8X methylmutase	Leptospira interrogans
11432	2aii_X	286	Sulfatase modifying factor 1	C-type lectin-like	paralog of FGE (formylglycine-generating enzyme)	Homo sapiens
11433	2alg_A	92	non-specific lipid transfer protein	N/A	Plant lipid-transfer and hydrophobic proteins	Prunus persica
11434	2ani_A	346	Ribonucleoside-diphosphate reductase beta subunit	Ferritin-like	Ribonucleotide Reductase, subunit A	Chlamydia trachomatis
11435	2anu_A	255	hypothetical protein TM0559	N/A	Metal-dependent hydrolases	Thermotoga maritima MSB8
11436	2ao9_A	155	Phage protein	N/A	Homeodomain-like	Bacillus cereus ATCC 14579
11437	2aqe_A	90	Transcriptional adaptor 2, Ada2 alpha	Homeodomain-like	Winged helix-like DNA-binding domain superfamily/Winged helix DNA-binding domain	Mus musculus
11438	2aqw_A	332	putative orotidine-monophosphate-decarboxylase	N/A	Aldolase class I	Plasmodium yoelii
11439	2asb_A	251	Transcription elongation protein nusA	Nucleic acid-binding proteins-|-Prokaryotic type KH domain (KH-domain type II)-|-Prokaryotic type KH domain (KH-domain type II)	Nucleic acid-binding proteins-|-K homology (KH) domain-|-K homology (KH) domain	Mycobacterium tuberculosis
11440	2asf_A	137	Hypothetical protein Rv2074	N/A	Electron Transport, Fmn-binding Protein; Chain A	Mycobacterium tuberculosis
11441	2asy_A	123	Protein ydhR precursor	Dimeric alpha+beta barrel	Alpha-Beta Plaits	Escherichia coli
11442	2auc_A	126	Myosin A Tail Interacting Protein	N/A	EF-hand-|-EF-hand	Plasmodium knowlesi
11443	2aus_D	60	Ribosome biogenesis protein Nop10	Nop10-like SnoRNP Znf-like	H/ACA ribonucleoprotein complex, subunit Nop10	Pyrococcus abyssi
11444	2awf_A	172	Ubiquitin-conjugating enzyme E2 G1	N/A	Ubiquitin Conjugating Enzyme	Homo sapiens
11445	2awp_A	198	Iron Super-Oxide Dismutase	N/A	N/A	Plasmodium knowlesi
11446	2ax5_A	107	Hypothetical 11.0 kDa protein in FAA3-MAS3 intergenic region	N/A	Beta-grasp domain	Saccharomyces cerevisiae
11447	2axc_A	264	Colicin E7	N/A	Single helix bin	Escherichia coli str. K-12 substr. W3110
11448	2axl_A	144	Werner syndrome	N/A	Winged helix-like DNA-binding domain superfamily/Winged helix DNA-binding domain	Homo sapiens
11449	2ayi_A	408	Aminopeptidase T	N/A	Thermophilic metalloprotease (M29)	Thermus thermophilus
11450	2ayj_A	56	50S ribosomal protein L40e	N/A	ZNF265 like	Saccharolobus solfataricus
11451	2ayz_A	133	Sensor kinase protein rcsC	CheY-like	Response regulator	Escherichia coli
11452	2az1_A	181	Nucleoside diphosphate kinase	Nucleoside diphosphate kinase NDK	Nucleoside diphosphate kinase-like domain	Halobacterium salinarum
11453	2b0v_A	153	NUDIX hydrolase	N/A	Nucleoside Triphosphate Pyrophosphohydrolase	Nitrosomonas europaea
11454	2b30_A	301	Pvivax hypothetical protein	N/A	HAD superfamily/HAD-like-|-Hypothetical Protein, Haloacid Dehalogenase-like Hydrolase; Chain: A; domain 2	Plasmodium vivax
11455	2b33_A	140	protein synthesis inhibitor, putative	N/A	RutC-like	Thermotoga maritima MSB8
11456	2b4o_A	334	myo-inositol hexaphosphate phosphohydrolase	(Phosphotyrosine protein) phosphatases II	Alpha-Beta Plaits-|-Protein tyrosine phosphatase superfamily	Selenomonas ruminantium
11457	2b5u_A	551	Colicin E3	Ribonuclease domain of colicin E3	Helix Hairpins-|-Colicin E3-like ribonuclease domain	Escherichia coli
11458	2b6e_A	146	Hypothetical UPF0152 protein HI1161	Thioesterase/thiol ester dehydrase-isomerase-like	Hotdog Thioesterase	Haemophilus influenzae
11459	2b7l_A	132	glycerol-3-phosphate cytidylyltransferase	N/A	HUPs	Staphylococcus aureus
11460	2b7n_A	273	Probable nicotinate-nucleotide pyrophosphorylase	N/A	Quinolinate phosphoribosyl transferase, N-terminal domain-|-Aldolase class I	Helicobacter pylori
11461	2b7y_A	182	Favin beta chain	N/A	Jelly Rolls	Vicia faba
11462	2b7y_B	51	Favin alpha chain	N/A	N/A	Vicia faba
11463	2b8e_A	273	cation-transporting ATPase	HAD-like-|-Metal cation-transporting ATPase ATP-binding domain N	HAD superfamily/HAD-like-|-Calcium-transporting ATPase, cytoplasmic domain N	Archaeoglobus fulgidus
11464	2b8w_A	328	Interferon-induced guanylate-binding protein 1	Ras-like P-loop GTPases	P-loop containing nucleotide triphosphate hydrolases	Homo sapiens
11465	2b9c_A	147	striated-muscle alpha tropomyosin	N/A	Single alpha-helices involved in coiled-coils or other helix-helix interfaces	Rattus norvegicus
11466	2b9d_A	52	E7 protein	N/A	Double Stranded RNA Binding Domain	Human papillomavirus type 1a
11467	2b9e_A	309	NOL1/NOP2/Sun domain family, member 5 isoform 2	N/A	Sun protein; domain 3-|-Vaccinia Virus protein VP39	Homo sapiens
11468	2bb6_A	414	Transcobalamin II	Six-hairpin glycosidases-|-Transcobalamin C-terminal domain-like	Glycosyltransferase-|-Ferric Hydroxamate Uptake Protein; Chain A, domain 1	Bos taurus
11469	2bba_A	185	Ephrin type-B receptor 4	N/A	Galactose-binding domain-like	Homo sapiens
11470	2bdw_A	362	Hypothetical protein K11E8.1d	Protein kinase-like (PK-like)	Phosphorylase Kinase; domain 1-|-Transferase(Phosphotransferase) domain 1	Caenorhabditis elegans
11471	2bf1_A	316	EXTERIOR MEMBRANE GLYCOPROTEIN GP120	N/A	Human immunodeficiency virus 1, Gp160, envelope glycoprotein	Simian immunodeficiency virus
11472	2bf5_A	98	TOLUENE-4-MONOOXYGENASE SYSTEM PROTEIN D	N/A	Monooxygenase component MmoB/DmpM	Pseudomonas mendocina
11473	2bgc_A	238	PRFA	N/A	Jelly Rolls-|-Winged helix-like DNA-binding domain superfamily/Winged helix DNA-binding domain	Listeria monocytogenes EGD-e
11474	2bgo_A	140	ENDO-B1,4-MANNANASE 5C	galactose-binding domain-like	Galactose-binding domain-like	Cellvibrio japonicus
11475	2bi4_A	392	LACTALDEHYDE REDUCTASE	Dehydroquinate synthase-like	Rossmann fold-|-Dehydroquinate synthase-like - alpha domain	Escherichia coli
11476	2bjy_A	156	NON-HEME IRON-CONTAINING FERRITIN	Ferritin-like	Ferritin, core subunit, four-helix bundle	Listeria innocua
11477	2bk8_A	97	TITIN HEART ISOFORM N2-B	N/A	Immunoglobulins	Homo sapiens
11478	2bln_A	305	PROTEIN YFBG	N/A	Formyl transferase, N-terminal domain-|-Formyl transferase, C-terminal domain	Escherichia coli
11479	2bng_A	149	MB2760	N/A	Nuclear Transport Factor 2; Chain: A,	Mycobacterium tuberculosis H37Rv
11480	2bpd_A	142	DECTIN-1	N/A	Mannose-Binding Protein A, subunit A	Mus musculus
11481	2bra_A	484	NEDD9 INTERACTING PROTEIN WITH CALPONIN HOMOLOGY AND LIM DOMAINS	N/A	FAD/NAD(P)-binding domain	Mus musculus
11482	2bsp_A	420	PROTEIN (PECTATE LYASE)	Pectin lyase-like	Single-stranded right-handed beta-helix, Pectin lyase-like	Bacillus subtilis
11483	2bv2_A	83	CIONA BETAGAMMA-CRYSTALLIN	N/A	Crystallins	Ciona intestinalis
11484	2bvu_A	126	MAJOR SPERM PROTEIN, ISOFORM ALPHA	PapD-like	Immunoglobulins	Ascaris suum
11485	2bwe_S	77	DSK2	Ubiquitin-like	Phosphatidylinositol 3-kinase Catalytic Subunit; Chain A, domain 1	Saccharomyces cerevisiae
11486	2bwk_A	121	ANGIOGENIN	RNase A-like	Ribonuclease A-like domain	Mus musculus
11487	2bx6_A	350	XRP2 PROTEIN	N/A	Pectate Lyase C-like-|-Nucleoside diphosphate kinase-like domain	Homo sapiens
11488	2bz2_A	121	NEGATIVE ELONGATION FACTOR E	N/A	RRM (RNA recognition motif) domain	Homo sapiens
11489	2bzb_A	62	CONSERVED DOMAIN PROTEIN	N/A	Helix-loop-helix DNA-binding domain	Bacillus anthracis str. Ames
11490	2bzl_A	325	TYROSINE-PROTEIN PHOSPHATASE, NON-RECEPTOR TYPE 14	N/A	Protein tyrosine phosphatase superfamily	Homo sapiens
11491	2c0g_A	248	WINDBEUTEL PROTEIN	N/A	Glutaredoxin-|-Endoplasmic reticulum resident protein 29, C-terminal domain	Drosophila melanogaster
11492	2c0z_A	216	NOVW	N/A	Jelly Rolls	Streptomyces niveus NCIMB 11891
11493	2c1x_A	456	UDP-GLUCOSE FLAVONOID 3-O GLYCOSYLTRANSFERASE	Type B glycosyltransferase-like	Glycogen Phosphorylase B;-|-Glycogen Phosphorylase B;	Vitis vinifera
11494	2c21_A	144	TRYPANOTHIONE-DEPENDENT GLYOXALASE I	N/A	2,3-Dihydroxybiphenyl 1,2-Dioxygenase, domain 1	Leishmania major
11495	2c2i_A	151	RV0130	N/A	Hotdog Thioesterase	Mycobacterium tuberculosis H37Rv
11496	2c35_B	172	DNA-DIRECTED RNA POLYMERASE II 19 KDA POLYPEPTIDE	N/A	RNA polymerase Rpb7-like, N-terminal domain-|-Nucleic acid-binding proteins	Homo sapiens
11497	2c4k_A	370	PHOSPHORIBOSYL PYROPHOSPHATE SYNTHETASE-ASSOCIATED PROTEIN 1	N/A	Rossmann fold-|-Rossmann fold	Homo sapiens
11498	2c5a_A	379	GDP-MANNOSE-3', 5'-EPIMERASE	SDR-like	NAD(P)-binding Rossmann-like Domain-|-UDP-galactose 4-epimerase, domain 1	Arabidopsis thaliana
11499	2c5u_A	375	RNA LIGASE	N/A	eoxyguanosinetriphosphate triphosphohydrolase fold	Tequatrovirus T4
11500	2c61_A	469	A-TYPE ATP SYNTHASE NON-CATALYTIC SUBUNIT B	N/A	Rossmann fold	Methanosarcina mazei Go1
11501	2c7v_A	268	PTERIDINE REDUCTASE	SDR-like	NAD(P)-binding Rossmann-like Domain	Trypanosoma brucei brucei
11502	2cbo_A	115	NEOCARZINOSTATIN	Actinoxanthin-like	Neocarzinostatin-like	Streptomyces carzinostaticus
11503	2ce7_A	476	CELL DIVISION PROTEIN FTSH	N/A	P-loop containing nucleotide triphosphate hydrolases-|-Helicase, Ruva Protein; domain 3-|-Peptidase M41	Thermotoga maritima
11504	2cfy_A	521	THIOREDOXIN REDUCTASE 1	N/A	FAD/NAD(P)-binding domain-|-FAD/NAD(P)-binding domain-|-FAD/NAD-linked reductase, C-terminal dimerisation domain	Homo sapiens
11505	2cg9_X	134	CO-CHAPERONE PROTEIN SBA1	N/A	Immunoglobulin-like	Saccharomyces cerevisiae
11506	2chd_A	142	RABPHILIN-3A	C2 domain (calcium/lipid-binding domain calb)	C2 domain	Rattus norvegicus
11507	2ckr_A	306	ENDOGLUCANASE E-5	N/A	Glycosidases	Thermobifida fusca
11508	2ckz_B	218	DNA-DIRECTED RNA POLYMERASE III 25 KD POLYPEPTIDE	N/A	RNA polymerase Rpb7-like, N-terminal domain-|-Nucleic acid-binding proteins	Saccharomyces cerevisiae
11509	2cmg_A	262	SPERMIDINE SYNTHASE	N/A	Spermidine synthase, tetramerisation domain-|-Vaccinia Virus protein VP39	Helicobacter pylori 26695
11510	2cn2_A	737	BETA-1,4-XYLOGLUCAN HYDROLASE	N/A	YVTN repeat-like/Quinoprotein amine dehydrogenase -|-YVTN repeat-like/Quinoprotein amine dehydrogenase	Acetivibrio thermocellus
11511	2co5_A	99	VIRAL PROTEIN F93	N/A	Winged helix-like DNA-binding domain superfamily/Winged helix DNA-binding domain	Sulfolobus turreted icosahedral virus 1
11512	2cog_A	386	branched chain aminotransferase 1, cytosolic	D-aminoacid aminotransferase-like PLP-dependent enzymes	Aminotransferase class 4, branched-chain amino acid transferase, N-terminal domain-|-D-amino Acid Aminotransferase, subunit A, domain 2	Homo sapiens
11513	2coo_A	70	Lipoamide acyltransferase component of branched-chain alpha-keto acid dehydrogenase complex, mitochondrial	Peripheral subunit-binding domain of 2-oxo acid dehydrogenase complex	N/A	Homo sapiens
11514	2cpe_A	113	RNA-binding protein EWS	N/A	RRM (RNA recognition motif) domain	Homo sapiens
11515	2cqb_A	102	Peptidyl-prolyl cis-trans isomerase E	N/A	RRM (RNA recognition motif) domain	Homo sapiens
11516	2cqg_A	103	TAR DNA-binding protein-43	N/A	RRM (RNA recognition motif) domain	Homo sapiens
11517	2cqp_A	98	RNA-binding protein 12	N/A	RRM (RNA recognition motif) domain	Mus musculus
11518	2cr3_A	99	Basic fibroblast growth factor receptor 1	N/A	Immunoglobulins	Homo sapiens
11519	2crf_A	150	RAN binding protein 3	N/A	Pleckstrin-homology domain (PH domain)/Phosphotyrosine-binding domain (PTB)	Homo sapiens
11520	2cri_A	147	Vesicle-associated membrane protein-associated protein A	N/A	Immunoglobulins	Mus musculus
11521	2crj_A	92	SWI/SNF-related matrix-associated actin-dependent regulator of chromatin subfamily E member 1-related	N/A	High mobility group box domain	Mus musculus
11522	2crn_A	64	UBASH3A protein	N/A	N/A	Homo sapiens
11523	2cs8_A	108	KIAA0535 protein	N/A	Dihydrolipoamide Transferase-|-Dihydrolipoamide Transferase	Homo sapiens
11524	2csl_A	124	protein translation initiation inhibitor	YjgF-like	RutC-like	Thermus thermophilus HB8
11525	2ct4_A	70	Cdc42-interacting protein 4	N/A	SH3 Domains	Homo sapiens
11526	2ctn_A	89	TROPONIN C	EF-hand	EF-hand	Gallus gallus
11527	2ctz_A	421	O-acetyl-L-homoserine sulfhydrylase	N/A	Type I PLP-dependent aspartate aminotransferase-like (Major domain)-|-Aspartate Aminotransferase, domain 1	Thermus thermophilus
11528	2cu3_A	64	unknown function protein	N/A	Beta-grasp domain	Thermus thermophilus HB8
11529	2cu7_A	72	KIAA1915 protein	N/A	Homeodomain-like	Homo sapiens
11530	2cul_A	232	Glucose-inhibited division protein A-related protein, probable oxidoreductase	N/A	FAD/NAD(P)-binding domain	Thermus thermophilus HB8
11531	2cum_A	105	Tenascin-X	N/A	Immunoglobulins	Homo sapiens
11532	2cup_A	101	Skeletal muscle LIM-protein 1	N/A	Cysteine Rich Protein	Homo sapiens
11533	2cwc_A	303	ADP-ribosylglycohydrolase	N/A	ADP-ribosylation/Crystallin J1	Thermus thermophilus HB8
11534	2cwd_A	161	low molecular weight phosphotyrosine protein phosphatase	Phosphotyrosine protein phosphatases I	Response regulator	Thermus thermophilus HB8
11535	2cxa_A	256	Leucyl/phenylalanyl-tRNA-protein transferase	N/A	Leucyl/phenylalanyl-tRNA-protein transferase, N-terminal domain-|-Leucyl/phenylalanyl-tRNA-protein transferase, C-terminal domain	Escherichia coli
11536	2cz8_A	69	tt0972 protein	Dodecin-like	Flavin-binding protein dodecin	Thermus thermophilus HB8
11537	2d3m_A	406	pentaketide chromone synthase	N/A	Thiolase/Chalcone synthase-|-Thiolase/Chalcone synthase	Aloe arborescens
11538	2d43_A	482	alpha-L-arabinofuranosidase B	Concanavalin A-like lectins/glucanases-|-AbfB domain	Jelly Rolls-|-Trefoil (Acidic Fibroblast Growth Factor, subunit A)	N/A
11539	2d46_A	61	calcium channel, voltage-dependent, beta 4 subunit isoform a	N/A	Ybab; Chain: A;	Homo sapiens
11540	2d4l_A	152	DU	dUTPase-like	Deoxyuridine triphosphatase (dUTPase)	Mason-Pfizer monkey virus
11541	2d7n_A	93	Filamin-C	N/A	Immunoglobulins	Homo sapiens
11542	2d7p_A	112	Filamin-C	N/A	Immunoglobulins	Homo sapiens
11543	2d7t_L	116	anti polyhydroxybutyrate antibody Fv, light chain	N/A	Immunoglobulins	Homo sapiens
11544	2d80_A	318	PHB depolymerase	alpha/beta-Hydrolases	N/A	Talaromyces funiculosus
11545	2d88_A	121	Protein MICAL-3	N/A	Calponin-like domain	Homo sapiens
11546	2d93_A	134	Rap guanine nucleotide exchange factor 6	N/A	Jelly Rolls	Homo sapiens
11547	2d9f_A	135	FK506-binding protein 8 variant	Rotamase-like	Chitinase A; domain 3	Homo sapiens
11548	2d9l_A	134	Nucleoporin-like protein RIP	N/A	Arf GTPase activating protein	Homo sapiens
11549	2dag_A	74	Ubiquitin carboxyl-terminal hydrolase 5	N/A	Ubiquitin-associated (UBA) domain	Homo sapiens
11550	2dam_A	67	ETEA protein	N/A	Ubiquitin-associated (UBA) domain	Homo sapiens
11551	2das_A	62	Zinc finger MYM-type protein 5	N/A	N/A	Homo sapiens
11552	2daw_A	154	RWD domain containing protein 2	N/A	Ubiquitin Conjugating Enzyme	Homo sapiens
11553	2dax_A	152	Protein C21orf6	N/A	Ubiquitin Conjugating Enzyme	Homo sapiens
11554	2dbg_A	103	Myeloid cell nuclear differentiation antigen	N/A	Death Domain, Fas	Homo sapiens
11555	2dbm_A	73	SH3-containing GRB2-like protein 2	N/A	SH3 Domains	Homo sapiens
11556	2dbo_A	148	D-tyrosyl-tRNA(Tyr) deacylase	N/A	D-tyrosyl-tRNA(Tyr) deacylase	Aquifex aeolicus VF5
11557	2dbs_A	90	hypothetical protein TTHC002	N/A	Trna Endonuclease; Chain: A, domain 1	Thermus thermophilus HB8
11558	2ddb_A	210	Pseudecin	N/A	CAP-|-Crisp domain	Pseudechis porphyriacus
11559	2de2_A	365	DIBENZOTHIOPHENE DESULFURIZATION ENZYME B	N/A	Periplasmic binding protein-like II-|-D-Maltodextrin-Binding Protein; domain 2	Rhodococcus sp. IGTS8
11560	2dgp_A	106	Bruno-like 4, RNA binding protein	N/A	N/A	Homo sapiens
11561	2dgz_A	113	Werner syndrome protein variant	HRDC-like	HRDC domain	Homo sapiens
11562	2dh4_A	340	YPL069C	Terpenoid synthases	Farnesyl Diphosphate Synthase	Saccharomyces cerevisiae
11563	2dh9_A	89	Heterogeneous nuclear ribonucleoprotein M	N/A	RRM (RNA recognition motif) domain	Homo sapiens
11564	2dig_A	68	Lamin-B receptor	N/A	SH3 type barrels.	Homo sapiens
11565	2dii_A	61	TFIIH basal transcription factor complex p62 subunit	N/A	Helix Hairpins	Homo sapiens
11566	2dil_A	69	Proline-serine-threonine phosphatase-interacting protein 1	N/A	SH3 Domains	Homo sapiens
11567	2dir_A	98	THUMP domain-containing protein 1	N/A	THUMP superfamily	Homo sapiens
11568	2dis_A	109	unnamed protein product	N/A	RRM (RNA recognition motif) domain	Homo sapiens
11569	2dj8_A	60	Protein CBFA2T1	N/A	N/A	Homo sapiens
11570	2djm_A	106	glucoamylase A	N/A	Carbohydrate binding type-21 domain	Rhizopus arrhizus
11571	2djr_A	76	Zinc finger BED domain-containing protein 2	N/A	N/A	Homo sapiens
11572	2dkf_A	431	metallo-beta-lactamase superfamily protein	N/A	Ribonuclease Z/Hydroxyacylglutathione hydrolase-like-|-Rossmann fold	Thermus thermophilus HB8
11573	2dkz_A	84	hypothetical protein LOC64762	N/A	Transcription Factor, Ets-1	Homo sapiens
11574	2dle_A	104	Receptor-type tyrosine-protein phosphatase eta	N/A	Immunoglobulins	Homo sapiens
11575	2dll_A	121	Interferon regulatory factor 4	N/A	Winged helix-like DNA-binding domain superfamily/Winged helix DNA-binding domain	Homo sapiens
11576	2dlw_A	113	Docking protein 2, isoform a	N/A	Pleckstrin-homology domain (PH domain)/Phosphotyrosine-binding domain (PTB)	Homo sapiens
11577	2dly_A	121	Fyn-related kinase	N/A	SH2 domain	Mus musculus
11578	2dm0_A	125	Tyrosine-protein kinase TXK	N/A	SH2 domain	Homo sapiens
11579	2dm4_A	108	Sortilin-related receptor	N/A	Immunoglobulins	Homo sapiens
11580	2dmc_A	116	Filamin-B	N/A	Immunoglobulins	Homo sapiens
11581	2dmg_A	142	KIAA1228 protein	N/A	C2 domain	Homo sapiens
11582	2dmi_A	115	Teashirt homolog 3	N/A	N/A	Homo sapiens
11583	2dmy_A	97	Spermatid perinuclear RNA-binding protein	N/A	Double Stranded RNA Binding Domain	Homo sapiens
11584	2dp5_A	332	Hyaluronidase	Phage fibre proteins	N/A	Streptococcus pyogenes
11585	2dq6_A	870	Aminopeptidase N	N/A	tricorn interacting facor f3 domain-|-Zincin-like-|-Neutral Protease Domain 2-|-Aminopeptidase N, middle-beta domain-|-Peptidase M1, alanyl aminopeptidase, C-terminal domain	Escherichia coli
11586	2dqa_A	124	Lysozyme	N/A	Lysozyme	N/A
11587	2dqw_A	294	Dihydropteroate synthase	N/A	Dihydropteroate synthase-like	Thermus thermophilus HB8
11588	2dsr_G	82	Insulin-like growth factor-binding protein 4	N/A	Thyroglobulin type-1	Homo sapiens
11589	2dt7_B	85	Splicing factor 3 subunit 1	N/A	Surp module	Homo sapiens
11590	2du3_A	534	O-phosphoseryl-tRNA synthetase	N/A	Bira Bifunctional Protein; Domain 2	Archaeoglobus fulgidus
11591	2du9_A	129	Predicted transcriptional regulators	N/A	Winged helix-like DNA-binding domain superfamily/Winged helix DNA-binding domain	Corynebacterium glutamicum ATCC 13032
11592	2dv6_A	447	Nitrite reductase	N/A	Cupredoxins - blue copper proteins-|-Cupredoxins - blue copper proteins	Hyphomicrobium denitrificans
11593	2dvt_A	327	Thermophilic reversible gamma-resorcylate decarboxylase	N/A	Metal-dependent hydrolases	Rhizobium sp. MTP-10005
11594	2dw0_A	419	Catrocollastatin	N/A	Collagenase (Catalytic Domain)	Crotalus atrox
11595	2dyd_A	85	Poly(A)-binding protein	N/A	c-terminal domain of poly(a) binding protein	Triticum aestivum
11596	2dyk_A	161	GTP-binding protein	N/A	P-loop containing nucleotide triphosphate hydrolases	Thermus thermophilus HB8
11597	2dyt_A	312	Autophagy-related protein 3	N/A	N/A	Saccharomyces cerevisiae
11598	2dzl_A	66	Protein FAM100B	N/A	Ubiquitin-associated (UBA) domain	Homo sapiens
11599	2dzu_A	248	Tryptophan synthase alpha chain	Ribulose-phoshate binding barrel	Aldolase class I	Pyrococcus furiosus
11600	2e0i_A	440	432aa long hypothetical deoxyribodipyrimidine photolyase	N/A	HUPs-|-Serine Threonine Protein Phosphatase 5, Tetratricopeptide repeat-|-DNA Cyclobutane Dipyrimidine Photolyase, subunit A, domain 3	Sulfurisphaera tokodaii str. 7
11601	2e3i_A	86	Restin	Cap-Gly domain	CAP Gly-rich-like domain	Homo sapiens
11602	2e3j_A	356	EPOXIDE HYDROLASE EPHB	N/A	Alpha/Beta hydrolase fold, catalytic domain	Mycobacterium tuberculosis H37Rv
11603	2e56_A	144	Lymphocyte antigen 96	N/A	Immunoglobulin-like	Homo sapiens
11604	2e6j_A	112	HYDIN protein	N/A	Immunoglobulins	Homo sapiens
11605	2e6p_A	104	Obscurin-like protein 1	N/A	Immunoglobulins	Homo sapiens
11606	2e73_A	77	Protein kinase C gamma type	N/A	Wheat Germ Agglutinin (Isolectin 2); domain 1	Homo sapiens
11607	2e7l_C	121	Beta-chain	Immunoglobulin (Ig) domain-like	Immunoglobulins	Mus musculus
11608	2e85_A	159	Hydrogenase 3 maturation protease	N/A	HybD-like	Escherichia coli
11609	2e9i_A	106	Filamin-B	N/A	Immunoglobulins	Homo sapiens
11610	2e9x_A	149	DNA replication complex GINS protein PSF1	N/A	Methane Monooxygenase Hydroxylase; Chain G, domain 1	Homo sapiens
11611	2ebo_A	74	EBOLA VIRUS ENVELOPE GLYCOPROTEIN	N/A	Helix Hairpins	Ebola virus - Mayinga, Zaire, 1976
11612	2ebz_A	155	Regulator of G-protein signaling 12	N/A	Regulator of G-protein Signalling 4; domain 1-|-Regulator of G-protein Signalling 4, domain 2	Homo sapiens
11613	2ec5_A	746	Dermonecrotic toxin	PMT central region-like-|-EreA/ChaN-like-|-Cysteine proteinases	Secreted effector protein ssei.-|-Butyryl-CoA Dehydrogenase, subunit A; domain 3-|-Rossmann fold	Pasteurella multocida
11614	2ect_A	78	RING finger protein 126	N/A	Zinc/RING finger domain, C3HC4 (zinc finger)	Mus musculus
11615	2ecv_A	85	Tripartite motif-containing protein 5	N/A	Zinc/RING finger domain, C3HC4 (zinc finger)	Homo sapiens
11616	2ecw_A	85	Tripartite motif-containing protein 30	N/A	Zinc/RING finger domain, C3HC4 (zinc finger)	Mus musculus
11617	2ed7_A	119	Netrin receptor DCC	N/A	Immunoglobulins	Homo sapiens
11618	2edg_A	130	Glycine cleavage system H protein	N/A	RNA polymerase II/Efflux pump adaptor protein, barrel-sandwich hybrid domain	Mus musculus
11619	2edj_A	100	Roundabout homolog 2	N/A	Immunoglobulins	Homo sapiens
11620	2edu_A	98	Kinesin-like protein KIF22	N/A	AF1531-like domain	Homo sapiens
11621	2edx_A	134	Protein tyrosine phosphatase, receptor type, F	N/A	Immunoglobulins	Homo sapiens
11622	2ee1_A	64	Chromodomain helicase-DNA-binding protein 4	N/A	OB fold (Dihydrolipoamide Acetyltransferase, E2P)	Homo sapiens
11623	2ee8_A	106	Protein odd-skipped-related 2	N/A	Classic Zinc Finger-|-Classic Zinc Finger-|-Classic Zinc Finger	Mus musculus
11624	2eey_A	162	Molybdopterin biosynthesis	N/A	Molybdopterin cofactor biosynthesis C (MoaC) domain	Geobacillus kaustophilus HTA426
11625	2egi_A	128	Hypothetical protein aq_1494	Thioesterase/thiol ester dehydrase-isomerase-like	Hotdog Thioesterase	Aquifex aeolicus
11626	2eh0_A	130	Kinesin-like protein KIF1B	N/A	Tumour Suppressor Smad4	Homo sapiens
11627	2ei2_A	302	1,2-dihydroxynaphthalene dioxygenase	N/A	2,3-Dihydroxybiphenyl 1,2-Dioxygenase, domain 1-|-2,3-Dihydroxybiphenyl 1,2-Dioxygenase, domain 1	Pseudomonas sp. C18
11628	2eif_A	136	PROTEIN (EUKARYOTIC TRANSLATION INITIATION FACTOR 5A)	N/A	SH3 type barrels.-|-Nucleic acid-binding proteins	Methanocaldococcus jannaschii DSM 2661
11629	2eig_A	234	lectin	N/A	Jelly Rolls	Lotus tetragonolobus
11630	2eis_A	133	Hypothetical protein TTHB207	N/A	Hotdog Thioesterase	Thermus thermophilus HB8
11631	2eiz_A	107	ANTI-LYSOZYME ANTIBODY FV REGION	N/A	Immunoglobulins	Homo sapiens
11632	2ejb_A	189	Probable aromatic acid decarboxylase	N/A	Flavin prenyltransferase-like	Aquifex aeolicus
11633	2ejs_A	58	Autocrine motility factor receptor, isoform 2	N/A	Ubiquitin-associated (UBA) domain	Homo sapiens
11634	2ejy_A	97	55 kDa erythrocyte membrane protein	N/A	PDZ domain	Homo sapiens
11635	2eks_B	113	ANTI-LYSOZYME ANTIBODY FV REGION	N/A	Immunoglobulins	Homo sapiens
11636	2el7_A	337	Tryptophanyl-tRNA synthetase	N/A	HUPs-|-Tyrosyl-Transfer RNA Synthetase	Thermus thermophilus HB8
11637	2el8_A	118	Signal-transducing adaptor protein 2	N/A	SH2 domain	Homo sapiens
11638	2emq_A	157	Hypothetical conserved protein	CBS-domain pair	CBS-domain	Geobacillus kaustophilus HTA426
11639	2enj_A	138	Protein kinase C theta type	N/A	C2 domain	Homo sapiens
11640	2eo2_A	71	Adult male hypothalamus cDNA, RIKEN full-length enriched library, clone:A230045M11 product:weakly similar to C1-tetrahydrofolate synthase	N/A	Helicase, Ruva Protein; domain 3	Mus musculus
11641	2eo3_A	111	Crk-like protein	N/A	SH2 domain	Homo sapiens
11642	2epa_A	72	Krueppel-like factor 10	N/A	Classic Zinc Finger-|-Classic Zinc Finger	Homo sapiens
11643	2ero_A	427	vascular apoptosis-inducing protein 1	N/A	Collagenase (Catalytic Domain)	Crotalus atrox
11644	2es0_A	148	regulator of G-protein signalling 6	N/A	Regulator of G-protein Signalling 4, domain 2	Homo sapiens
11645	2es7_A	142	putative thiol-disulfide isomerase and thioredoxin	Thioredoxin-like	Glutaredoxin	Salmonella enterica subsp. enterica serovar Typhimurium str. LT2
11646	2es9_A	115	putative cytoplasmic protein	N/A	AhpD-like	Salmonella enterica subsp. enterica serovar Typhimurium str. LT2
11647	2etw_A	345	NDT80 protein	N/A	NDT80 DNA-binding domain	Saccharomyces cerevisiae
11648	2euc_A	130	Hypothetical protein yfmB	N/A	Hypothetical protein YfmB	Bacillus subtilis
11649	2eul_A	156	anti-cleavage anti-GreA transcription factor Gfh1	N/A	Transcription elongation factor, GreA/GreB, N-terminal domain-|-Transcription elongation factor, GreA/GreB, C-terminal domain	Thermus thermophilus HB8
11650	2ew0_A	192	hypothetical protein ACIAD0353	N/A	VC0467-like	Acinetobacter baylyi ADP1
11651	2ex4_A	241	adrenal gland protein AD-003	N/A	Vaccinia Virus protein VP39	Homo sapiens
11652	2ext_A	77	Transcription attenuation protein mtrB	TRAP-like	TRAP-like	Geobacillus stearothermophilus
11653	2ezw_A	50	cAMP-dependent protein kinase type I-alpha regulatory subunit	N/A	cAMP-dependent protein kinase regulatory subunit, dimerization-anchoring domain	Bos taurus
11654	2f09_A	102	Hypothetical protein ydhA	N/A	C-type lysozyme inhibitor	Escherichia coli K-12
11655	2f0a_A	98	Segment polarity protein dishevelled homolog DVL-2	N/A	PDZ domain	Xenopus laevis
11656	2f1d_A	207	Imidazoleglycerol-phosphate dehydratase 1	N/A	Imidazole glycerol phosphate dehydratase; domain 1-|-Imidazole glycerol phosphate dehydratase; domain 1	Arabidopsis thaliana
11657	2f1e_A	127	Protein apaG	N/A	ApaG domain	N/A
11658	2f1f_A	164	Acetolactate synthase isozyme III small subunit	N/A	ACT domain-|-ACT-like. Chain A, domain 2	Escherichia coli
11659	2f33_A	263	Calbindin	N/A	EF-hand-|-EF-hand-|-EF-hand	Rattus norvegicus
11660	2f40_A	96	hypothetical protein PF1455	N/A	Uncharacterised protein PF11491 family, DUF3213	Pyrococcus furiosus DSM 3638
11661	2f51_A	118	thioredoxin	N/A	Glutaredoxin	Trichomonas vaginalis
11662	2f66_C	82	Protein SRN2	N/A	Helix hairpin bin	Saccharomyces cerevisiae
11663	2f91_A	237	hepatopancreas trypsin	N/A	Trypsin-like serine proteases-|-Trypsin-like serine proteases	Astacus leptodactylus
11664	2f93_B	122	Sensory rhodopsin II transducer	Htr2 transmembrane domain-like	Helix hairpin bin	Natronomonas pharaonis
11665	2faf_A	608	Phosphoenolpyruvate carboxykinase	N/A	Phosphoenolpyruvate Carboxykinase, domain 1-|-Phosphoenolpyruvate Carboxykinase, domain 2-|-Phosphoenolpyruvate Carboxykinase; domain 3	Gallus gallus
11666	2fao_A	309	probable ATP-dependent DNA ligase	N/A	DNA primase, PRIM domain	Pseudomonas aeruginosa
11667	2fb5_A	205	hypothetical Membrane Spanning Protein	N/A	YojJ-like-|-DNA integrity scanning protein, DisA, N-terminal domain	Bacillus cereus
11668	2fc9_A	101	NCL protein	N/A	RRM (RNA recognition motif) domain	Homo sapiens
11669	2fco_A	200	recombination protein U (penicillin-binding protein related factor A)	Restriction endonuclease-like	Trna Endonuclease; Chain: A, domain 1	Geobacillus kaustophilus HTA426
11670	2fcr_A	173	FLAVODOXIN	N/A	Flavodoxin domain	Chondrus crispus
11671	2fct_A	313	syringomycin biosynthesis enzyme 2	Clavaminate synthase-like	q2cbj1_9rhob like domain	Pseudomonas syringae pv. syringae
11672	2fdc_A	658	UvrABC system protein B	N/A	P-loop containing nucleotide triphosphate hydrolases-|-P-loop containing nucleotide triphosphate hydrolases	[Bacillus] caldotenax
11673	2ffa_A	247	Alpha-hemolysin translocation ATP-binding protein hlyB	ABC transporter-like P-loop ATPases	P-loop containing nucleotide triphosphate hydrolases	Escherichia coli
11674	2ffk_A	242	rabbitpox encoded CC chemokine inhibitor	N/A	Major secreted virus protein	Rabbitpox virus
11675	2ffu_A	501	Polypeptide N-acetylgalactosaminyltransferase 2	N/A	Spore Coat Polysaccharide Biosynthesis Protein SpsA; Chain A-|-Trefoil (Acidic Fibroblast Growth Factor, subunit A)	Homo sapiens
11676	2fgw_H	232	H52 FAB (HEAVY CHAIN)	N/A	Immunoglobulins-|-Immunoglobulins	Homo sapiens
11677	2fho_B	87	spliceosomal protein p14	RNA-binding domain RBD	RRM (RNA recognition motif) domain	Homo sapiens
11678	2fi1_A	190	hydrolase, haloacid dehalogenase-like family	N/A	HAD superfamily/HAD-like-|-Putative phosphatase; domain 2	Streptococcus pneumoniae TIGR4
11679	2fip_A	115	Late genes activator	N/A	Phi-29-like late genes activator, P4	Salasvirus phi29
11680	2fjc_A	156	Antigen TpF1	N/A	Ferritin, core subunit, four-helix bundle	Treponema pallidum
11681	2fk6_A	320	RIBONUCLEASE Z	Metallo-hydrolase/oxidoreductase	Ribonuclease Z/Hydroxyacylglutathione hydrolase-like	Bacillus subtilis
11682	2fkd_A	110	Repressor protein CI	LexA/Signal peptidase-like	Umud Fragment, subunit A	Eganvirus ev186
11683	2fkk_A	206	Baseplate structural protein Gp10	N/A	N/A	Tequatrovirus T4
11684	2fl4_A	149	spermine/spermidine acetyltransferase	N/A	The crystal structure of the spermine/spermidine acetyltransferase from enterococcus faecali-|-Gcn5-related N-acetyltransferase (GNAT)	Enterococcus faecalis V583
11685	2fmm_A	74	Chromobox protein homolog 1	N/A	OB fold (Dihydrolipoamide Acetyltransferase, E2P)	Homo sapiens
11686	3j7y_1	65	bL33	N/A	Ribosomal protein L33	Homo sapiens
11687	3j7y_J	192	uL11	N/A	Ribosomal protein L11/L12, N-terminal domain-|-Ribosomal protein L11/L12, C-terminal domain	Homo sapiens
11688	2ftz_A	284	geranyltranstransferase	N/A	Farnesyl Diphosphate Synthase	Thermotoga maritima MSB8
11689	2fug_4	409	NADH-quinone oxidoreductase chain 4	N/A	Cytochrome-c3 Hydrogenase, chain B	Thermus thermophilus HB8
11690	2fup_A	157	hypothetical protein PA3352	N/A	FlgN-like	Pseudomonas aeruginosa
11691	2fxd_A	99	pol protein	N/A	Acid Proteases	Human immunodeficiency virus 1
11692	2fxt_A	192	Import inner membrane translocase subunit TIM44	N/A	Nuclear Transport Factor 2; Chain: A,	Saccharomyces cerevisiae
11693	2fyg_A	128	Replicase polyprotein 1ab	N/A	N/A	N/A
11694	2fyi_A	228	HTH-type transcriptional regulator cbl	N/A	Periplasmic binding protein-like II-|-Periplasmic binding protein-like II	Escherichia coli K-12
11695	2fyn_A	445	Cytochrome b	N/A	Cytochrome Bc1 Complex; Chain C	Cereibacter sphaeroides
11696	2fzl_A	219	DNA repair protein RAD25, XPB	N/A	P-loop containing nucleotide triphosphate hydrolases-|-Helix Hairpins	Archaeoglobus fulgidus
11697	2g17_A	337	N-acetyl-gamma-glutamyl-phosphate reductase	N/A	NAD(P)-binding Rossmann-like Domain-|-Dihydrodipicolinate Reductase; domain 2	Salmonella enterica subsp. enterica serovar Typhimurium str. LT2
11698	2g7u_A	257	transcriptional regulator	N/A	Winged helix-like DNA-binding domain superfamily/Winged helix DNA-binding domain-|-GAF domain	Rhodococcus jostii RHA1
11699	2g8y_A	385	Malate/L-lactate dehydrogenases	L-sulfolactate dehydrogenase-like	Malate/L-lactate/L-sulpholactate dehydrogenase, four-helix barrel-|-Malate/L-lactate/L-sulpholactate dehydrogenase, NADPH binding domain-|-Single helix bin	Escherichia coli K-12
11700	2g98_A	173	Gamma crystallin D	gamma-Crystallin-like-|-gamma-Crystallin-like	Crystallins-|-Crystallins	Homo sapiens
11701	2g9d_A	350	Succinylglutamate desuccinylase	N/A	Zn peptidases-|-OB fold (Dihydrolipoamide Acetyltransferase, E2P)	Vibrio cholerae MO10
11702	2ga0_A	181	surface protein VspA	N/A	Lipoprotein, type 6	Borrelia turicatae
11703	2ga8_A	359	Hypothetical 39.9 kDa protein	N/A	P-loop containing nucleotide triphosphate hydrolases	Saccharomyces cerevisiae
11704	2gar_A	212	GLYCINAMIDE RIBONUCLEOTIDE TRANSFORMYLASE	Formyltransferase	Formyl transferase, N-terminal domain	Escherichia coli
11705	2geb_A	185	Hypoxanthine-guanine phosphoribosyltransferase	PRTase-like	Rossmann fold	Caldanaerobacter subterraneus subsp. tengcongensis
11706	2gej_A	406	PHOSPHATIDYLINOSITOL MANNOSYLTRANSFERASE (PimA)	N/A	Glycogen Phosphorylase B;-|-Glycogen Phosphorylase B;	Mycolicibacterium smegmatis MC2 155
11707	2gf0_A	199	GTP-binding protein Di-Ras1	N/A	P-loop containing nucleotide triphosphate hydrolases	Homo sapiens
11708	2gf4_A	100	Protein Vng1086c	N/A	Uncharacterised protein family UPF0058	Halobacterium salinarum NRC-1
11709	2gfy_A	427	3-oxoacyl-[acyl-carrier-protein] synthase 2	Thiolase-like-|-Thiolase-like	Thiolase/Chalcone synthase-|-Thiolase/Chalcone synthase	Escherichia coli
11710	2gh0_A	213	GDNF family receptor alpha-3	N/A	N/A	Homo sapiens
11711	2ghf_A	102	Zinc fingers and homeoboxes protein 1	N/A	Classic Zinc Finger	Homo sapiens
11712	2gia_B	187	mitochondrial RNA-binding protein 1	N/A	Transcriptional Co-activator pc4; Chain A	Trypanosoma brucei brucei TREU927
11713	2gk3_A	256	putative cytoplasmic protein	N/A	Class I glutamine amidotransferase (GATase) domain	Salmonella enterica subsp. enterica serovar Typhimurium str. LT2
11714	2gk9_A	392	phosphatidylinositol-4-phosphate 5-kinase, type II, gamma	N/A	Phosphatidylinositol Phosphate Kinase II Beta-|-2-Layer Sandwich	Homo sapiens
11715	2gkp_A	167	hypothetical protein NMB0488	N/A	NMB0488-like	Neisseria meningitidis MC58
11716	2gks_A	546	Bifunctional SAT/APS kinase	N/A	Sulfate adenylyltransferase-|-HUPs-|-P-loop containing nucleotide triphosphate hydrolases	Aquifex aeolicus
11717	2gm2_A	132	conserved hypothetical protein	N/A	MTH938-like	Xanthomonas campestris pv. campestris str. ATCC 33913
11718	2gmg_A	105	hypothetical protein Pf0610	N/A	N/A	Pyrococcus furiosus DSM 3638
11719	2gmi_B	137	Ubiquitin-conjugating enzyme variant MMS2	UBC-like	Ubiquitin Conjugating Enzyme	Saccharomyces cerevisiae
11720	2gno_A	305	DNA polymerase III, gamma subunit-related protein	N/A	P-loop containing nucleotide triphosphate hydrolases-|-DNA polymerase III clamp loader domain like-|-Zinc Finger, Delta Prime; domain 3	Thermotoga maritima MSB8
11721	2gnw_A	165	Non-symbiotic hemoglobin 1	Globin-like	Globins	Oryza sativa
11722	2go7_A	207	hydrolase, haloacid dehalogenase-like family	N/A	HAD superfamily/HAD-like-|-Putative phosphatase; domain 2	Streptococcus pneumoniae TIGR4
11723	2gp0_A	309	Tyrosine-protein phosphatase non-receptor type 7	(Phosphotyrosine protein) phosphatases II	Protein tyrosine phosphatase superfamily	Homo sapiens
11724	2gp4_A	628	6-phosphogluconate dehydratase	N/A	IlvD/EDD C-terminal domain-like	Shewanella oneidensis MR-1
11725	2gqd_A	437	3-oxoacyl-[acyl-carrier-protein] synthase 2	N/A	Thiolase/Chalcone synthase-|-Thiolase/Chalcone synthase	Staphylococcus aureus
11726	2gqt_A	268	UDP-N-Acetylenolpyruvylglucosamine Reductase	N/A	Uridine Diphospho-n-acetylenolpyruvylglucosamine Reductase, domain 2-|-Uridine Diphospho-n-acetylenolpyruvylglucosamine Reductase; domain 3-|-UDP-N-acetylenolpyruvoylglucosamine reductase, C-terminal domain	Thermus caldophilus
11727	2gr9_A	277	Pyrroline-5-carboxylate reductase 1	N/A	NAD(P)-binding Rossmann-like Domain-|-ProC C-terminal domain-like	Homo sapiens
11728	2grq_A	161	Ubiquitin-conjugating enzyme E2 I	N/A	Ubiquitin Conjugating Enzyme	Homo sapiens
11729	2gs9_A	211	Hypothetical protein TT1324	N/A	Vaccinia Virus protein VP39	Thermus thermophilus HB8
11730	2gtg_A	83	Proactivator polypeptide	N/A	Saposin-like	Homo sapiens
11731	2gtr_A	261	Chromodomain Y-like protein	N/A	2-enoyl-CoA Hydratase; Chain A, domain 1-|-Lyase 2-enoyl-coa Hydratase, Chain A, domain 2	Homo sapiens
11732	2gw1_A	514	Mitochondrial precursor proteins import receptor	N/A	Tetratricopeptide repeat domain-|-Tetratricopeptide repeat domain	Saccharomyces cerevisiae
11733	2gw2_A	198	Peptidyl-prolyl cis-trans isomerase G	Cyclophilin-like	Cyclophilin-like	Homo sapiens
11734	2gwo_A	198	Dual specificity protein phosphatase 13	(Phosphotyrosine protein) phosphatases II	Protein tyrosine phosphatase superfamily	Homo sapiens
11735	2gxf_A	142	Hypothetical protein yybH	N/A	Nuclear Transport Factor 2; Chain: A,	Bacillus subtilis
11736	2gxq_A	207	heat resistant RNA dependent ATPase	N/A	P-loop containing nucleotide triphosphate hydrolases	Thermus thermophilus HB27
11737	2h1b_A	143	Thiol-disulfide oxidoreductase resA	Thioredoxin-like	Glutaredoxin	Bacillus subtilis
11738	2h29_A	189	Probable nicotinate-nucleotide adenylyltransferase	N/A	HUPs	Staphylococcus aureus
11739	2h5y_A	254	Molybdate-binding periplasmic protein	Type 2 solute binding protein-like	Periplasmic binding protein-like II-|-Periplasmic binding protein-like II	Xanthomonas citri pv. citri str. 306
11740	2h6b_A	250	ChloroPhenol Reduction gene K	N/A	Jelly Rolls-|-Winged helix-like DNA-binding domain superfamily/Winged helix DNA-binding domain	Desulfitobacterium hafniense
11741	2h6r_A	219	Triosephosphate isomerase	N/A	Aldolase class I	Methanocaldococcus jannaschii DSM 2661
11742	2h6s_A	340	Candidapepsin-3	N/A	Acid Proteases-|-Acid Proteases	Candida albicans
11743	2h85_A	347	Putative orf1ab polyprotein	N/A	Nsp15 N-terminal domain-like-|-nsp15 middle domain	N/A
11744	2h8n_A	112	Histone deacetylase 4	N/A	Single alpha-helices involved in coiled-coils or other helix-helix interfaces	Homo sapiens
11745	2hb5_A	164	Reverse transcriptase/ribonuclease H	Ribonuclease H-like	Ribonuclease H-like superfamily/Ribonuclease H	Moloney murine leukemia virus
11746	2hbw_A	235	NLP/P60 protein	N/A	SH3 Domains-|-endopeptidase domain like (from Nostoc punctiforme)	Trichormus variabilis ATCC 29413
11747	2hcb_A	323	Chromosomal replication initiator protein dnaA	TrpR-like-|-RecA-like P-loop NTPases	P-loop containing nucleotide triphosphate hydrolases-|-Helicase, Ruva Protein; domain 3-|-DnaA protein, C-terminal DNA-binding domain	Aquifex aeolicus
11748	2hcc_A	66	HUMAN CHEMOKINE HCC-2	N/A	OB fold (Dihydrolipoamide Acetyltransferase, E2P)	Homo sapiens
11749	2hdm_A	92	Lymphotactin	Interleukin 8-like chemokines	OB fold (Dihydrolipoamide Acetyltransferase, E2P)	Homo sapiens
11750	2hdv_A	111	SH2-B PH domain containing signaling mediator 1 gamma isoform	SH2 domain	SH2 domain	Mus musculus
11751	2hdw_A	367	Hypothetical protein PA2218	N/A	Alpha/Beta hydrolase fold, catalytic domain-|-Arc Repressor Mutant, subunit A	Pseudomonas aeruginosa
11752	2hez_A	316	Bile salt hydrolase	N/A	Penicillin V Acylase; Chain A	Bifidobacterium longum
11753	2hg7_A	110	Phage-like element PBSX protein xkdW	N/A	XkdW-like	Bacillus subtilis
11754	2hh0_H	217	Heavy Chain, P-Clone Fab, Chimera	N/A	Immunoglobulins-|-Immunoglobulins	Mus musculus
11755	2hhi_A	204	Immunogenic protein MPT64	N/A	Fervidobacterium nodosum Rt17-B1 like-|-Heat-shock cognate protein, ATPase	Mycobacterium tuberculosis H37Rv
11756	2hhp_A	530	Poly(A) polymerase	PAP/OAS1 substrate-binding domain-like-|-Nucleotidyltransferase-like-|-PAP/Archaeal CCA-adding enzyme C-terminal domain-like	Poly(a)-polymerase, middle domain-|-Beta Polymerase, domain 2-|-Poly(A) polymerase predicted RNA binding domain	Saccharomyces cerevisiae
11757	2hi3_A	73	Homeodomain-only protein	Homeodomain-like	Homeodomain-like	Mus musculus
11758	2hii_B	245	PCNA2 (SSO1047)	N/A	Proliferating Cell Nuclear Antigen	Saccharolobus solfataricus
11759	2hjg_A	436	GTP-binding protein engA	Ras-like P-loop GTPases-|-Ras-like P-loop GTPases-|-EngA C-terminal domain-like	P-loop containing nucleotide triphosphate hydrolases-|-P-loop containing nucleotide triphosphate hydrolases-|-K homology (KH) domain	Bacillus subtilis
11760	2hk5_A	270	Tyrosine-protein kinase HCK	Protein kinase-like (PK-like)	Phosphorylase Kinase; domain 1-|-Transferase(Phosphotransferase) domain 1	Homo sapiens
11761	2hld_H	138	ATP synthase delta chain, mitochondrial	N/A	F0F1 ATP synthase delta/epsilon subunit, N-terminal	Saccharomyces cerevisiae
11762	2ho4_A	259	Haloacid dehalogenase-like hydrolase domain containing 2	N/A	HAD superfamily/HAD-like-|-HAD superfamily/HAD-like	Mus musculus
11763	2ho9_A	167	Chemotaxis protein cheW	N/A	N/A	Escherichia coli
11764	2hpg_A	327	ABC transporter, periplasmic substrate-binding protein	N/A	Bacterial extracellular solute-binding protein, family 7	Thermotoga maritima
11765	2hpq_P	79	Prothrombin	N/A	Plasminogen Kringle 4	Homo sapiens
11766	2hq4_A	161	Hypothetical protein PH1570	PH1570-like	PH1570-like	Pyrococcus horikoshii
11767	2hq6_A	185	Serologically defined colon cancer antigen 10	N/A	Cyclophilin-like	Homo sapiens
11768	2hsz_A	243	novel predicted phosphatase	N/A	HAD superfamily/HAD-like-|-Putative phosphatase; domain 2	Histophilus somni 129PT
11769	2hu9_A	130	Mercuric transport protein periplasmic component	N/A	N-terminal domain of TfIIb-|-BFD-like [2Fe-2S]-binding domain	Archaeoglobus fulgidus
11770	2hx5_A	152	Hypothetical protein	N/A	Hotdog Thioesterase	Prochlorococcus marinus str. MIT 9313
11771	2hz2_A	123	Cyanoglobin	Globin-like	Globins	Synechocystis sp. PCC 6803
11772	2hze_A	114	Glutaredoxin-1	N/A	Glutaredoxin	Ectromelia virus Moscow
11773	2i0c_A	259	Glutamate receptor, ionotropic kainate 2	Type 2 solute binding protein-like	Periplasmic binding protein-like II-|-Periplasmic binding protein-like II	Rattus norvegicus
11774	2i0o_A	304	Ser/Thr phosphatase	N/A	PPM-type phosphatase domain	Anopheles gambiae
11775	2i22_A	212	Phosphoheptose isomerase	N/A	Glucose-6-phosphate isomerase like protein; domain 1	Escherichia coli
11776	2i2l_A	142	YopX protein	N/A	Complement Module; domain 1-|-SH3 type barrels.	Bacillus subtilis
11777	2i2x_A	461	Methyltransferase 1	Cobalamin (vitamin B12)-dependent enzymes	N/A	Methanosarcina barkeri
11778	2i2x_B	258	Methyltransferase 1	N/A	Methionine synthase domain-|-Cobalamin-binding domain	Methanosarcina barkeri
11779	2i32_E	57	Histone Regulatory homolog A	N/A	N/A	Homo sapiens
11780	2i5d_A	197	inosine triphosphate pyrophosphohydrolase	ITPase-like	Maf protein	Homo sapiens
11781	2i7g_A	376	Monooxygenase	N/A	Luciferase-like domain	Agrobacterium fabrum str. C58
11782	2i7n_A	360	Pantothenate kinase 1	N/A	Nucleotidyltransferase; domain 5-|-ATPase, nucleotide binding domain-|-Helicase, Ruva Protein; domain 3	Homo sapiens
11783	2i7u_A	62	Four-alpha-helix bundle	N/A	Single alpha-helices involved in coiled-coils or other helix-helix interfaces	N/A
11784	2i8n_A	114	Bromodomain-containing protein 4	N/A	Bromodomain-like	Homo sapiens
11785	2i9e_A	259	Triosephosphate isomerase	N/A	Aldolase class I	Tenebrio molitor
11786	2i9z_A	105	Putative septation protein spoVG	SpoVG-like	Stage V sporulation protein G	Staphylococcus epidermidis ATCC 12228
11787	2ia9_A	100	Putative septation protein spoVG	N/A	Stage V sporulation protein G	Bacillus subtilis
11788	2iae_B	407	Serine/threonine-protein phosphatase 2A 56 kDa regulatory subunit gamma isoform	ARM repeat-like	Leucine-rich Repeat Variant	Homo sapiens
11789	2iak_A	224	Bullous pemphigoid antigen 1, isoform 5	N/A	Methane Monooxygenase Hydroxylase; Chain G, domain 1	Mus musculus
11790	2iay_A	114	Hypothetical protein	N/A	Lp2179-like	Lactiplantibacillus plantarum
11791	2ide_A	157	Molybdenum cofactor biosynthesis protein C	Molybdenum cofactor biosynthesis protein C MoaC	Molybdopterin cofactor biosynthesis C (MoaC) domain	Thermus thermophilus HB8
11792	2idl_A	117	Hypothetical protein	N/A	Cysteine protease Prp	Streptococcus pneumoniae TIGR4
11793	2iey_A	195	Ras-related protein Rab-27B	Ras-like P-loop GTPases	P-loop containing nucleotide triphosphate hydrolases	Mus musculus
11794	2ig2_H	455	IGG1-LAMBDA KOL FAB (HEAVY CHAIN)	N/A	Immunoglobulins-|-Immunoglobulins	Homo sapiens
11795	2ihw_A	262	Lipoamide acyltransferase component of branched-chain alpha-keto acid dehydrogenase complex	N/A	Chloramphenicol acetyltransferase-like domain	Bos taurus
11796	2ihx_A	61	Nucleocapsid (NC) Protein	N/A	Zinc finger, CCHC-type	Rous sarcoma virus
11797	2ii0_A	490	Son of sevenless homolog 1	Ras GEF-|-ENTH/VHS domain-like	Son of sevenless (SoS) protein Chain: S domain 1-|-Ras guanine-nucleotide exchange factors catalytic domain	Homo sapiens
11798	2iia_A	131	Sensory rhodopsin transducer protein	hypothetical protein tm1070	TM1070-like	Anabaena sp.
11799	2iif_A	204	Integration host factor	IHF-like DNA-binding proteins-|-IHF-like DNA-binding proteins	IHF-like DNA-binding proteins-|-IHF-like DNA-binding proteins	Escherichia coli K-12
11800	2iiu_A	227	Hypothetical protein	N/A	Phosphate transport system protein phou homolog 2; domain 2	Shewanella oneidensis
11801	2ijc_A	145	Hypothetical protein	AhpD-like	AhpD-like	Pseudomonas aeruginosa PAO1
11802	2ije_S	240	Guanine nucleotide-releasing protein	N/A	Ras guanine-nucleotide exchange factors catalytic domain	Mus musculus
11803	2inf_A	359	Uroporphyrinogen decarboxylase	N/A	TIM Barrel	Bacillus subtilis
11804	2inp_E	118	Phenol hydroxylase component phO	TmoB-like	Phenol hydroxylase	Stutzerimonas stutzeri
11805	2io0_B	91	Small ubiquitin-related modifier 2 precursor	Ubiquitin-like	Phosphatidylinositol 3-kinase Catalytic Subunit; Chain A, domain 1	Homo sapiens
11806	2ipm_A	318	D-galactose-binding periplasmic protein	Type 1 solute binding protein-like	Response regulator-|-Response regulator	Escherichia coli
11807	2iqc_A	210	Fanconi anemia group F protein	N/A	Serine Threonine Protein Phosphatase 5, Tetratricopeptide repeat	Homo sapiens
11808	2ith_A	162	Dihydrofolate reductase	Dihydrofolate reductase-like	Dihydrofolate Reductase, subunit A	Haloferax volcanii
11809	2iu5_A	195	HTH-TYPE DHAKLM OPERON TRANSCRIPTIONAL ACTIVATOR DHAS	N/A	Tetracycline Repressor, domain 2	Lactococcus lactis subsp. lactis Il1403
11810	2ius_A	512	DNA TRANSLOCASE FTSK	N/A	Threonyl-tRNA Synthetase; Chain A, domain 2-|-P-loop containing nucleotide triphosphate hydrolases	Escherichia coli
11811	2iuu_A	491	DNA TRANSLOCASE FTSK	RecA-like P-loop NTPases-|-FtsK alpha domain-like	Threonyl-tRNA Synthetase; Chain A, domain 2-|-P-loop containing nucleotide triphosphate hydrolases	Pseudomonas aeruginosa
11812	2iuw_A	238	ALKYLATED REPAIR PROTEIN ALKB HOMOLOG 3	N/A	Alpha-ketoglutarate-dependent dioxygenase AlkB-like	Homo sapiens
11813	2iuy_A	342	GLYCOSYLTRANSFERASE	N/A	Glycogen Phosphorylase B;-|-Glycogen Phosphorylase B;	Streptomyces viridochromogenes
11814	2iv0_A	412	ISOCITRATE DEHYDROGENASE	N/A	Isopropylmalate Dehydrogenase	Archaeoglobus fulgidus
11815	2ivg_A	156	CYANATE LYASE	Cyanase C-terminal domain-|-lambda C1 repressor DNA-binding domain-like	lambda repressor-like DNA-binding domains-|-Cyanate lyase, C-terminal domain	Escherichia coli
11816	2ivn_A	330	O-SIALOGLYCOPROTEIN ENDOPEPTIDASE	N/A	ATPase, nucleotide binding domain-|-ATPase, nucleotide binding domain	Pyrococcus abyssi
11817	2iw3_A	986	ELONGATION FACTOR 3A	N/A	Leucine-rich Repeat Variant-|-PWI domain-|-P-loop containing nucleotide triphosphate hydrolases-|-P-loop containing nucleotide triphosphate hydrolases-|-OB fold (Dihydrolipoamide Acetyltransferase, E2P)	Saccharomyces cerevisiae
11818	2iwi_A	312	SERINE/THREONINE-PROTEIN KINASE PIM-2	Protein kinase-like (PK-like)	Phosphorylase Kinase; domain 1-|-Transferase(Phosphotransferase) domain 1	Homo sapiens
11819	2iwy_A	438	3-OXOACYL-[ACYL-CARRIER-PROTEIN] SYNTHASE	N/A	Thiolase/Chalcone synthase-|-Thiolase/Chalcone synthase	Homo sapiens
11820	2ix6_A	449	ACYL-COENZYME A OXIDASE 4, PEROXISOMAL	N/A	Acyl-CoA dehydrogenase/oxidase, N-terminal domain-|-Butyryl-CoA Dehydrogenase, subunit A, domain 2-|-Butyryl-CoA Dehydrogenase, subunit A, domain 3	Arabidopsis thaliana
11821	2ixo_A	323	SERINE/THREONINE-PROTEIN PHOSPHATASE 2A ACTIVATOR 1	N/A	Phosphotyrosyl phosphate activator, C-terminal lid domain	Saccharomyces cerevisiae
11822	2ixq_B	143	Afimbrial adhesin AFA-III	Bacterial adhesin-like	Dr adhesin	Escherichia coli
11823	2iyc_A	226	SENTRIN-SPECIFIC PROTEASE 1	Cysteine proteinases	Adenoviral Proteinase; Chain A	Homo sapiens
11824	2iyf_A	415	OLEANDOMYCIN GLYCOSYLTRANSFERASE	N/A	Glycogen Phosphorylase B;-|-Glycogen Phosphorylase B;	Streptomyces antibioticus
11825	2j0o_A	318	INVASIN IPAD	IpaD-like	IpaD-like	Shigella flexneri 2a str. 301
11826	2j0v_A	212	RAC-LIKE GTP-BINDING PROTEIN ARAC7	N/A	P-loop containing nucleotide triphosphate hydrolases	Arabidopsis thaliana
11827	2j28_H	149	50S RIBOSOMAL PROTEIN L9	Ribosomal protein L9 C-domain-|-L9 N-domain-like	N/A	Escherichia coli
11828	2j28_Z	70	50S RIBOSOMAL PROTEIN L31	L28p-like	N/A	Escherichia coli
11829	2j28_9	430	SIGNAL RECOGNITION PARTICLE 54	Signal peptide binding domain-like	N/A	Escherichia coli
11830	2j49_A	148	TRANSCRIPTION INITIATION FACTOR TFIID SUBUNIT 5	N/A	TFIID subunit TAF5, NTD2 domain	Saccharomyces cerevisiae
11831	2j4r_A	308	EXOPOLYPHOSPHATASE	N/A	ATPase, nucleotide binding domain-|-Exopolyphosphatase. Domain 2	Aquifex aeolicus
11832	2j4w_D	445	APICAL MEMBRANE ANTIGEN 1	N/A	N/A	Plasmodium vivax
11833	2j6p_A	152	SB(V)-AS(V) REDUCTASE	N/A	Rhodanese-like domain	Leishmania major
11834	2j71_A	103	PULLULANASE	Starch-binding domain-like	Immunoglobulin-like	Thermotoga maritima
11835	2j87_A	177	THYMIDINE KINASE	N/A	P-loop containing nucleotide triphosphate hydrolases-|-Wheat Germ Agglutinin (Isolectin 2); domain 1	Vaccinia virus
11836	2j8i_A	118	NP275	N/A	E3 ubiquitin-protein ligase SopA	Nostoc punctiforme
11837	2ja1_A	197	THYMIDINE KINASE	N/A	P-loop containing nucleotide triphosphate hydrolases-|-Wheat Germ Agglutinin (Isolectin 2); domain 1	Bacillus cereus
11838	2jaf_A	274	Halorhodopsin	G protein-coupled receptor-like	Rhodopsin 7-helix transmembrane proteins	Halobacterium salinarum R1
11839	2jan_A	432	TYROSYL-TRNA SYNTHETASE	N/A	HUPs-|-Tyrosyl-Transfer RNA Synthetase-|-RNA-binding S4 domain	Mycobacterium tuberculosis H37Rv
11840	2jav_A	279	SERINE/THREONINE-PROTEIN KINASE NEK2	N/A	Phosphorylase Kinase; domain 1-|-Transferase(Phosphotransferase) domain 1	Homo sapiens
11841	2jax_A	305	HYPOTHETICAL PROTEIN TB31.7	N/A	HUPs-|-HUPs	Mycobacterium tuberculosis H37Rv
11842	2jbr_A	422	P-HYDROXYPHENYLACETATE HYDROXYLASE C2 OXYGENASE COMPONENT	N/A	Acyl-CoA dehydrogenase/oxidase, N-terminal domain-|-Butyryl-CoA Dehydrogenase, subunit A, domain 2-|-Butyryl-CoA Dehydrogenase, subunit A, domain 3	Acinetobacter baumannii
11843	2jdi_G	273	ATP SYNTHASE GAMMA CHAIN	ATP synthase gamma subunit-like	ATP synthase, gamma subunit, helix hairpin domain-|-ATP synthase, F1 complex, gamma subunit	Bos taurus
11844	2jeo_A	245	URIDINE-CYTIDINE KINASE 1	N/A	P-loop containing nucleotide triphosphate hydrolases	Homo sapiens
11845	2jg7_A	510	ANTIQUITIN	N/A	Aldehyde Dehydrogenase; Chain A, domain 1-|-Aldehyde Dehydrogenase; Chain A, domain 2	Acanthopagrus schlegelii
11846	2jhb_A	143	PROTEIN (CORE BINDING FACTOR BETA)	N/A	Core binding factor, beta subunit	Mus musculus
11847	2jif_A	404	SHORT/BRANCHED CHAIN SPECIFIC ACYL-COA DEHYDROGENASE	N/A	Acyl-CoA dehydrogenase/oxidase, N-terminal domain-|-Butyryl-CoA Dehydrogenase, subunit A, domain 2-|-Butyryl-CoA Dehydrogenase, subunit A, domain 3	Homo sapiens
11848	2jio_A	723	PERIPLASMIC NITRATE REDUCTASE	N/A	ADC-like domains-|-Rossmann fold-|-Dimethylsulfoxide Reductase, domain 2-|-Barwin-like endoglucanases	Desulfovibrio desulfuricans
11849	2jj7_A	186	HEMOLYSIN II REGULATORY PROTEIN	N/A	Homeodomain-like-|-Tetracycline Repressor, domain 2	Bacillus cereus
11850	2jjn_A	411	CYTOCHROME P450 113A1	Cytochrome P450	Cytochrome P450	Saccharopolyspora erythraea
11851	2jjq_A	425	UNCHARACTERIZED RNA METHYLTRANSFERASE PYRAB10780	N/A	Nucleic acid-binding proteins-|-Vaccinia Virus protein VP39-|-OB fold (Dihydrolipoamide Acetyltransferase, E2P)	Pyrococcus abyssi
11852	2jjx_A	255	URIDYLATE KINASE	N/A	Acetylglutamate kinase-like	Bacillus anthracis str. Ames
11853	2jk0_A	325	L-ASPARAGINASE	Glutaminase/Asparaginase	L-asparaginase, N-terminal domain-|-Rossmann fold	Pectobacterium carotovorum
11854	2jk1_A	139	HYDROGENASE TRANSCRIPTIONAL REGULATORY PROTEIN HUPR1	CheY-like	Response regulator	Rhodobacter capsulatus
11855	2jk4_A	294	VOLTAGE-DEPENDENT ANION-SELECTIVE CHANNEL PROTEIN 1	N/A	N/A	Homo sapiens
11856	2jka_A	727	ALPHA-GLUCOSIDASE (ALPHA-GLUCOSIDASE SUSB)	(Trans)glycosidases-|-Galactose mutarotase-like-|-Glycosyl hydrolase domain-like	Beta-galactosidase; Chain A, domain 5-|-Aldolase class I	Bacteroides thetaiotaomicron VPI-5482
11857	2jkc_A	538	Flavin-dependent tryptophan halogenase PrnA	N/A	FAD/NAD(P)-binding domain	Pseudomonas fluorescens
11858	2jku_A	94	PROPIONYL-COA CARBOXYLASE ALPHA CHAIN, MITOCHONDRIAL	N/A	N/A	Homo sapiens
11859	2joa_A	105	Serine protease HTRA1	N/A	PDZ domain	Homo sapiens
11860	2jom_A	148	Major prion protein	Prion-like	Prion/Doppel protein, beta-ribbon domain	Oryctolagus cuniculus
11861	2jpb_A	104	Transcriptional regulatory protein ompR	C-terminal effector domain of the bipartite response regulators	Winged helix-like DNA-binding domain superfamily/Winged helix DNA-binding domain	Escherichia coli
11862	2jph_A	123	Plexin-B1	N/A	Phosphatidylinositol 3-kinase Catalytic Subunit; Chain A, domain 1	Homo sapiens
11863	2jpp_A	70	Translational repressor	N/A	N/A	Pseudomonas fluorescens
11864	2jqy_A	280	Outer membrane protein G	Porins	monomeric porin ompg	Escherichia coli
11865	2js9_A	99	Saposin-like protein family protein 5	N/A	Saposin-like	Caenorhabditis elegans
11866	2jtg_A	87	THAP domain-containing protein 1	N/A	N/A	Homo sapiens
11867	2jul_A	256	Calsenilin	N/A	EF-hand	Mus musculus
11868	2jun_A	101	Midline-1	B-box zinc-binding domain	Classic Zinc Finger	Homo sapiens
11869	2juo_A	89	GA-binding protein alpha chain	N/A	Phosphatidylinositol 3-kinase Catalytic Subunit; Chain A, domain 1	Mus musculus
11870	2jv3_A	110	ETS1 proto-oncogene	N/A	Transcription Factor, Ets-1	Mus musculus
11871	2jv9_A	119	Smoothelin-like 1	N/A	Calponin-like domain	Mus musculus
11872	2jwe_A	88	Tight junction protein ZO-1	PDZ domain-like	PDZ domain	Homo sapiens
11873	2jwk_A	74	Protein tolR	N/A	Nucleotidyltransferase; domain 5	Haemophilus influenzae
11874	2jwn_A	124	Embryonic polyadenylate-binding protein 2-B	N/A	RRM (RNA recognition motif) domain	Xenopus laevis
11875	2jx4_A	52	Vasopressin V2 receptor	N/A	Helix Hairpins	Rattus norvegicus
11876	2jx5_A	69	GlUb(S27a)	N/A	Beta-grasp domain	Giardia lamblia ATCC 50803
11877	2jxj_A	96	Histone demethylase JARID1A	N/A	ARID DNA-binding domain	Homo sapiens
11878	2jyy_A	53	Proteinase inhibitor	Plant proteinase inhibitors-|-Plant proteinase inhibitors	Wheat Germ Agglutinin (Isolectin 2); domain 1	Nicotiana alata
11879	2jz1_A	80	Protein doublesex	N/A	Ubiquitin-associated (UBA) domain	Drosophila melanogaster
11880	2jz7_A	81	Selenium binding protein	YbjQ-like	Selenium-binding protein	Methanococcus vannielii
11881	2k0c_A	53	Nuclear pore complex protein Nup153	N/A	N/A	Rattus norvegicus
11882	2k0l_A	216	Outer membrane protein A	N/A	Porin	Klebsiella pneumoniae
11883	2k0m_A	104	Uncharacterized protein	N/A	Nuclear Transport Factor 2; Chain: A,	Rhodospirillum rubrum ATCC 11170
11884	2k0x_A	86	Actinorhodin polyketide synthase acyl carrier protein	ACP-like	ACP-like	Streptomyces coelicolor A3(2)
11885	2k1e_A	103	water soluble analogue of potassium channel, KcsA	N/A	Helix Hairpins	N/A
11886	2k1h_A	94	Uncharacterized protein SeR13	N/A	Scaffold protein Nfu/NifU, N-terminal domain	Staphylococcus epidermidis ATCC 12228
11887	2k27_A	159	Paired box protein Pax-8	N/A	Winged helix-like DNA-binding domain superfamily/Winged helix DNA-binding domain	Homo sapiens
11888	2k2d_A	79	RING finger and CHY zinc finger domain-containing protein 1	N/A	Rubrerythrin, domain 2	Homo sapiens
11889	2k2o_A	123	Myoferlin	N/A	N/A	Homo sapiens
11890	2k2s_A	136	Micronemal protein 1	N/A	Toxoplasma gondii micronemal protein 1 TgMIC1	Toxoplasma gondii
11891	2k2v_A	126	Alr1010 protein	N/A	Helix Hairpins-|-Calcium binding protein CcbP, beta-barrel domain	Nostoc sp. PCC 7120 = FACHB-418
11892	2k36_A	149	Protein K7	Bcl-2-like inhibitors of programmed cell death	dsDNA poxvirus	Vaccinia virus WR
11893	2k3d_A	87	Lin0334 protein	N/A	folded 79 residue fragment of lin0334 like domains	Listeria innocua Clip11262
11894	2k46_A	190	MGC80075 protein	galactose-binding domain-like	Galactose-binding lectin	Xenopus laevis
11895	2k5k_A	70	uncharacterized protein RhR2	N/A	N/A	Cereibacter sphaeroides 2.4.1
11896	2k5v_A	104	Replication protein A	N/A	Nucleic acid-binding proteins	Methanococcus maripaludis
11897	2k6g_A	109	Replication factor C subunit 1	BRCT domain-like	BRCT domain	Homo sapiens
11898	2k6x_A	72	RNA polymerase sigma factor rpoD	N/A	Sigma-70 factor, region 1.1	Thermotoga maritima
11899	2k8s_A	80	Thioredoxin	N/A	Glutaredoxin	Nitrosomonas europaea
11900	2k9l_A	76	RNA polymerase sigma factor RpoN	N/A	RNA polymerase sigma-54 factor, core-binding domain	Aquifex aeolicus
11901	2kan_A	94	uncharacterized protein ar3433a	N/A	Phosphatidylinositol 3-kinase Catalytic Subunit; Chain A, domain 1	Arabidopsis thaliana
11902	2kax_A	92	Protein S100-A5	EF-hand	EF-hand	Homo sapiens
11903	2kbk_A	64	Neurotoxin BmK-M10	N/A	Knottin, scorpion toxin-like	Mesobuthus martensii
11904	2kcm_A	74	Cold shock domain family protein	N/A	Nucleic acid-binding proteins	Shewanella oneidensis MR-1
11905	2kdp_A	71	Histone deacetylase complex subunit SAP30	N/A	His-Me finger endonuclease fold	Homo sapiens
11906	2kdw_A	164	RNA pyrophosphohydrolase	Nudix	Nucleoside Triphosphate Pyrophosphohydrolase	Escherichia coli K-12
11907	2kfk_A	78	Bud emergence protein 1	CAD & PB1 domains	Phosphatidylinositol 3-kinase Catalytic Subunit; Chain A, domain 1	Saccharomyces cerevisiae
11908	2kgf_A	140	Capsid protein p27	N/A	Human Immunodeficiency Virus Type 1 Capsid Protein	Mason-Pfizer monkey virus
11909	2kh2_B	254	scFv	N/A	Immunoglobulins-|-Immunoglobulins	Mus musculus
11910	2khc_A	118	Testis-specific RNP-type RNA binding protein	N/A	RRM (RNA recognition motif) domain	Drosophila melanogaster
11911	2khm_A	140	Fibroin-3	N/A	Spidroin domain, C-terminal domain	Araneus diadematus
11912	2khr_A	74	Protein mbtH	N/A	Structural Genomics, Unknown Function 30-nov-00 1gh9 Mol_id	Mycobacterium tuberculosis
11913	2khx_A	85	Ribonuclease 3	N/A	Double Stranded RNA Binding Domain	Homo sapiens
11914	2kis_A	71	Transcription elongation regulator 1	FF domain	FF domain	Homo sapiens
11915	2kjb_A	106	CzrA protein	Winged helix DNA-binding domain	Winged helix-like DNA-binding domain superfamily/Winged helix DNA-binding domain	Staphylococcus aureus
11916	2kjy_A	60	Protein phosphatase 1 regulatory subunit 12A	N/A	Helix Hairpins	Homo sapiens
11917	2kk1_A	135	Tyrosine-protein kinase ABL2	N/A	Nucleotidyltransferases domain 2	Homo sapiens
11918	2kk8_A	84	Uncharacterized protein AT4g05270	N/A	Phosphatidylinositol 3-kinase Catalytic Subunit; Chain A, domain 1	Arabidopsis thaliana
11919	2kke_A	53	Uncharacterized protein	N/A	Arc Repressor Mutant	Methanothermobacter thermautotrophicus str. Delta H
11920	2kkr_A	74	Ataxin-7	N/A	Helix Hairpins	Homo sapiens
11921	2kl6_A	114	Uncharacterized protein	N/A	Immunoglobulins	Pyrococcus furiosus
11922	2kl7_A	71	Fibulin-4	N/A	N/A	Homo sapiens
11923	2kln_A	130	PROBABLE SULPHATE-TRANSPORT TRANSMEMBRANE PROTEIN, COG0659	N/A	STAS domain	Mycobacterium tuberculosis variant bovis
11924	2klo_A	138	DNA replication factor Cdt1	Winged helix DNA-binding domain	DNA replication factor Cdt1, C-terminal WH domain	Mus musculus
11925	2kls_A	164	Sodium/calcium exchanger 1	N/A	CalX-beta domain	Canis lupus familiaris
11926	2kms_A	115	Complement factor H	N/A	Complement Module, domain 1-|-Complement Module, domain 1	Homo sapiens
11927	2kmv_A	185	Copper-transporting ATPase 1	N/A	Calcium-transporting ATPase, cytoplasmic domain N	Homo sapiens
11928	2ko2_A	79	Reticulon-4	N/A	Single alpha-helices involved in coiled-coils or other helix-helix interfaces	Mus musculus
11929	2koh_A	111	Partitioning defective 3 homolog	N/A	PDZ domain	Mus musculus
11930	2koo_A	81	Acyl carrier protein	N/A	ACP-like	Streptomyces coelicolor
11931	2kqf_A	96	Microtubule-associated serine/threonine-protein kinase 2	N/A	PDZ domain	Homo sapiens
11932	2kre_A	100	Ubiquitin conjugation factor E4 B	N/A	Zinc/RING finger domain, C3HC4 (zinc finger)	Homo sapiens
11933	2krm_A	57	CD2-associated protein	N/A	SH3 Domains	Mus musculus
11934	2ksy_A	247	Sensory rhodopsin II	N/A	Rhodopsin 7-helix transmembrane proteins	Natronomonas pharaonis
11935	2kt0_A	84	Homeobox protein NANOG	N/A	Homeodomain-like	Homo sapiens
11936	2kuq_A	153	Fibroblast growth factor receptor substrate 3,LINKER,ALK tyrosine kinase receptor	PH domain-like	Pleckstrin-homology domain (PH domain)/Phosphotyrosine-binding domain (PTB)	Homo sapiens
11937	2kut_A	122	Uncharacterized protein	N/A	Immunoglobulins	Geobacter metallireducens GS-15
11938	2kwa_A	101	Kinase A inhibitor	N/A	Gyrase A; domain 2	Bacillus subtilis subsp. subtilis str. 168
11939	2kxp_B	270	F-actin-capping protein subunit beta isoforms 1 and 2	Subunits of heterodimeric actin filament capping protein Capz	F-actin capping protein, alpha/beta subunit, N-terminal domain-|-F-actin capping protein, beta subunit-|-Capz alpha-1 subunit	Gallus gallus
11940	2kxy_A	100	Uncharacterized protein	N/A	YbbR-like domain	Streptococcus thermophilus LMG 18311
11941	2kz3_A	83	Putative uncharacterized protein RAD51L3	N/A	N/A	Homo sapiens
11942	2kz7_C	85	Leucine-rich repeat-containing protein 16A	CARMIL uncapping motif-like	N/A	Mus musculus
11943	2kzn_A	151	Peptide methionine sulfoxide reductase msrB	N/A	Peptide methionine sulfoxide reductase.	Bacillus subtilis
11944	2kzw_A	145	Uncharacterized protein	N/A	Immunoglobulins	Methanosarcina mazei
11945	2l19_A	134	Arsenate reductase	Phosphotyrosine protein phosphatases I	Response regulator	Synechocystis sp. PCC 6803
11946	2l1p_A	83	DNA-binding protein SATB1	lambda C1 repressor DNA-binding domain-like	SATB, CULT domain	Homo sapiens
11947	2l21_A	154	Cation-independent mannose-6-phosphate receptor	N/A	Mannose-6-phosphate receptor binding domain	Gallus gallus
11948	2l3n_A	104	DNA-binding protein rap1,Telomere length regulator taz1	N/A	Ribosomal Protein S4 Delta 41; Chain A, domain 1	Schizosaccharomyces pombe 972h-
11949	2l4c_A	124	Endoplasmic reticulum resident protein 27	N/A	Glutaredoxin	Homo sapiens
11950	2l4h_A	214	Calcium and integrin-binding protein 1	EF-hand	EF-hand	Homo sapiens
11951	2l4o_A	181	Cell wall surface anchor family protein	N/A	Immunoglobulins	Streptococcus pneumoniae TIGR4
11952	2l4s_A	124	Tax1-binding protein 3	PDZ domain-like	PDZ domain	Homo sapiens
11953	2l4z_A	123	DNA endonuclease RBBP8,LIM domain transcription factor LMO4	N/A	Cysteine Rich Protein	Homo sapiens
11954	2l50_A	102	Protein S100-A16	EF-hand	EF-hand	Homo sapiens
11955	2l5o_A	153	Putative thioredoxin	N/A	Glutaredoxin	Neisseria meningitidis serogroup B
11956	2l5y_A	150	Stromal interaction molecule 2	N/A	Recoverin; domain 1-|-Transcription Factor, Ets-1	Homo sapiens
11957	2l7e_A	131	Transcription initiation factor TFIID subunit 14	YEATS domain-like	YEATS domain	Saccharomyces cerevisiae
11958	2l7m_P	68	Pituitary homeobox 2	Homeodomain-like	Homeodomain-like	Homo sapiens
11959	2l7p_A	100	Histone-lysine N-methyltransferase ASHH2	N/A	N/A	Arabidopsis thaliana
11960	2l7q_A	124	Conserved protein found in conjugate transposon	N/A	Uncharacterised protein PF12988, DUF3872	Phocaeicola vulgatus ATCC 8482
11961	2l7z_A	73	Homeobox protein Hox-A13	N/A	Homeodomain-like	Homo sapiens
11962	2l89_A	108	PWWP domain-containing protein 1	N/A	SH3 type barrels.	Schizosaccharomyces pombe
11963	2l90_A	212	Peptide methionine sulfoxide reductase	N/A	Peptide methionine sulphoxide reductase MsrA	Mus musculus
11964	2l9j_A	121	Matrix protein 2-1	VP30 CTD-like	Pneumovirus matrix protein 2 (M2), zinc-binding domain	Human orthopneumovirus
11965	2lch_A	113	Protein OR38	N/A	HPT domain	Thermotoga maritima
11966	2lcl_A	66	Transcriptional activator rfaH	N/A	SH3 type barrels.	Escherichia coli O157:H7
11967	2ld6_A	139	Chemotaxis protein CheA	Histidine-containing phosphotransfer domain HPT domain	HPT domain	Thermotoga maritima
11968	2ldm_A	81	Uncharacterized protein	N/A	SH3 type barrels.	Homo sapiens
11969	2leo_A	66	Serine protease inhibitor Kazal-type 7	N/A	Wheat Germ Agglutinin (Isolectin 2); domain 1	Homo sapiens
11970	2lf2_A	175	Uncharacterized protein	N/A	START domain	Cytophaga hutchinsonii ATCC 33406
11971	2lf8_A	128	Transcription factor ETV6	Winged helix DNA-binding domain	Winged helix-like DNA-binding domain superfamily/Winged helix DNA-binding domain	Mus musculus
11972	2lfh_A	68	DNA-binding protein inhibitor ID-3	N/A	Helix-loop-helix DNA-binding domain	Homo sapiens
11973	2lfu_A	193	Gna2132	N/A	N-terminal domain of TfIIb-|-Porin	Neisseria meningitidis
11974	2lg7_A	129	Uncharacterized protein	N/A	Lipoxygenase-1	Parabacteroides distasonis ATCC 8503
11975	2lgn_A	66	Lactococcin 972	N/A	Immunoglobulin-like	Lactococcus lactis subsp. lactis
11976	2lgp_A	94	Low-density lipoprotein receptor	N/A	Low-density Lipoprotein Receptor-|-Low-density Lipoprotein Receptor	Homo sapiens
11977	2lgw_A	99	DnaJ homolog subfamily B member 2	N/A	DnaJ domain	Homo sapiens
11978	2lhr_A	78	Iron-regulated surface determinant protein H	N/A	Methane Monooxygenase Hydroxylase; Chain G, domain 1	Staphylococcus aureus subsp. aureus MW2
11979	2lj0_A	65	Sorbin and SH3 domain-containing protein 1	SH3-domain	SH3 Domains	Homo sapiens
11980	2lj8_A	144	Cofilin/actin depolymerizing factor, putative	N/A	Severin	Trypanosoma brucei
11981	2lju_A	108	Putative oxidoreductase	N/A	atu1810 like domain	Ehrlichia chaffeensis str. Arkansas
11982	2ljx_A	84	Protein E6	N/A	E6 early regulatory protein	Human papillomavirus type 16
11983	2llt_A	93	Protein S100-A1	EF-hand	EF-hand	Homo sapiens
11984	2lmt_A	148	Calmodulin-related protein 97A	N/A	EF-hand	Drosophila melanogaster
11985	2lpb_A	81	Mediator of RNA polymerase II transcription subunit 15	N/A	Helix Hairpins	Saccharomyces cerevisiae S288C
11986	2lpe_A	149	Kinase suppressor of Ras 1	N/A	Helix Hairpins-|-Transcription Factor, Ets-1	Mus musculus
11987	2lq8_A	177	Transcription antitermination protein nusG	N/A	NusG, N-terminal domain-|-SH3 type barrels.	Thermotoga maritima
11988	2lrg_A	126	Uncharacterized protein	Bacterial Ca2+-binding lipoprotein-like	Lipoxygenase-1	Phocaeicola vulgatus ATCC 8482
11989	2lrn_A	152	Thiol:disulfide interchange protein	N/A	Glutaredoxin	Bacteroides sp. 4_3_47FAA
11990	2lrw_A	84	Ubiquitin, putative	N/A	Phosphatidylinositol 3-kinase Catalytic Subunit; Chain A, domain 1	N/A
11991	2ls8_A	156	C-type lectin domain family 4 member D	N/A	Mannose-Binding Protein A, subunit A	Homo sapiens
11992	2lt1_A	75	CarD protein	N/A	Thrombin, subunit H	Myxococcus xanthus
11993	2ltf_A	71	Tail protein X	N/A	N/A	Peduovirus P2
11994	2lvv_A	226	Flagellar calcium-binding protein TB-24	N/A	EF-hand	Trypanosoma brucei brucei
11995	2lw1_A	108	ABC transporter ATP-binding protein uup	N/A	Valyl-tRNA synthetase, C-terminal domain	Escherichia coli K-12
11996	2lw6_A	80	AvrPiz-t protein	N/A	mini-chromosome maintenance (MCM) complex, domain 2	Pyricularia oryzae
11997	2lwe_A	100	Probable ATP-dependent RNA helicase DDX58	DEATH domain	Death Domain, Fas	Homo sapiens
11998	2lxc_A	81	Ubiquitin-like protein MDY2	Ubiquitin-like	Phosphatidylinositol 3-kinase Catalytic Subunit; Chain A, domain 1	Saccharomyces cerevisiae S288C
11999	2lxf_A	121	Uncharacterized protein	N/A	Alpha-Beta Plaits	Giardia lamblia ATCC 50803
12000	2lxm_B	59	Charged multivesicular body protein 5	N/A	N/A	Homo sapiens
12001	2lxr_A	76	NADH dehydrogenase I subunit E	N/A	TusA-like domain	Helicobacter pylori 26695
12002	2lxy_A	67	2-mercaptophenol-alpha3C	N/A	Designed single chain three-helix bundle	N/A
12003	2ly1_A	180	Tudor domain-containing protein 7	N/A	LOTUS domain-like-|-LOTUS domain-like	Mus musculus
12004	2ly4_B	93	Cellular tumor antigen p53	p53 TAD	N/A	Homo sapiens
12005	2ly9_A	74	Zinc fingers and homeoboxes protein 1	N/A	Homeodomain-like	Homo sapiens
12006	2lyy_A	96	Uncharacterized protein	N/A	Helix Hairpins	Shewanella oneidensis MR-1
12007	2m0g_A	145	Splicing factor 1	SF1 HH domain-like	N/A	Homo sapiens
12008	2m2e_A	73	DnaJ homolog subfamily C member 2	N/A	Homeodomain-like	Homo sapiens
12009	2m4f_A	151	Outer surface protein E	N/A	Borrelia outer surface protein E/F	Borreliella burgdorferi N40
12010	2m52_A	105	Splicing factor U2AF 65 kDa subunit	N/A	RRM (RNA recognition motif) domain	Mus musculus
12011	2m5b_A	169	Bcl-2 homologous antagonist/killer	N/A	Blc2-like	Homo sapiens
12012	2m5i_A	135	BH3-interacting domain death agonist	Bcl-2-like inhibitors of programmed cell death	N/A	Homo sapiens
12013	2m64_A	231	Phlp5	N/A	Group V grass pollen allergen-|-Group V grass pollen allergen	Phleum pratense
12014	2m6k_A	315	Ferrienterobactin-binding periplasmic protein	N/A	Nitrogenase molybdenum iron protein domain-|-Nitrogenase molybdenum iron protein domain	Escherichia coli K-12
12015	2m6y_A	77	DnaJ homolog subfamily A member 1	Chaperone J-domain	DnaJ domain	Homo sapiens
12016	2m7b_A	94	uncharacterized protein	N/A	Arc Repressor Mutant, subunit A	Pseudomonas putida KT2440
12017	2ma1_A	75	DNA helicase RecQ	N/A	HRDC domain	Deinococcus radiodurans R1
12018	2ma2_A	81	RAS guanyl-releasing protein 2	N/A	EF-hand	Homo sapiens
12019	2ma7_A	73	Zinc finger protein Eos	N/A	N/A	Homo sapiens
12020	2mal_A	93	Non-specific lipid-transfer protein 2	N/A	Plant lipid-transfer and hydrophobic proteins	Lens culinaris
12021	2mbr_A	340	URIDINE DIPHOSPHO-N-ACETYLENOLPYRUVYLGLUCOSAMINE REDUCTASE	FAD-binding/transporter-associated domain-like-|-Uridine diphospho-N-Acetylenolpyruvylglucosamine reductase MurB C-terminal domain	UDP-N-acetylenolpyruvoylglucosamine reductase, C-terminal domain-|-Uridine Diphospho-n-acetylenolpyruvylglucosamine Reductase, domain 2-|-Uridine Diphospho-n-acetylenolpyruvylglucosamine Reductase; domain 3	Escherichia coli
12022	2mbx_A	109	Parvalbumin beta	N/A	EF-hand	Gadus morhua
12023	2mck_A	69	Polyprotein	N/A	N/A	Murine norovirus GV/CR6/2005/USA
12024	2mcq_A	77	Uncharacterized protein RP812	N/A	BolA-like	Rickettsia prowazekii str. Madrid E
12025	2md9_A	90	Tyrocidine synthase 3	ACP-like	ACP-like	Brevibacillus parabrevis
12026	2mdf_A	57	Sodium/hydrogen exchanger 1	N/A	Helix Hairpins	Homo sapiens
12027	2mek_A	110	N-TERMINAL DOMAIN OF BILBO1	N/A	Ubiquitin-like (UB roll)	N/A
12028	2mem_A	119	Sex comb on midleg-like protein 2	N/A	SLED domain	Homo sapiens
12029	2mf8_A	93	Myelin transcription factor 1	N/A	N/A	Mus musculus
12030	2mgq_A	68	Homeobox protein ceh-37	N/A	Homeodomain-like	Caenorhabditis elegans
12031	2mhc_A	120	TnpX	N/A	Resolvase, N-terminal catalytic domain	Clostridium perfringens
12032	2mhh_A	96	Polycystic kidney disease protein 2	N/A	EF-hand	Strongylocentrotus purpuratus
12033	2mke_A	61	Cytoplasmic polyadenylation element-binding protein 1	N/A	Cytoplasmic polyadenylation element-binding protein, ZZ domain	Homo sapiens
12034	2ml3_A	181	Poly(beta-D-mannuronate) C5 epimerase 6	N/A	N/A	Azotobacter vinelandii
12035	2mm8_A	99	Urease	N/A	N/A	Canavalia ensiformis
12036	2mma_A	109	Monothiol glutaredoxin-S14, chloroplastic	N/A	Glutaredoxin	Arabidopsis thaliana
12037	2mmy_A	97	TATA-binding protein-associated factor 2N	N/A	RRM (RNA recognition motif) domain	Homo sapiens
12038	2mo0_A	68	Cold-shock DNA-binding domain protein	N/A	Nucleic acid-binding proteins	Thermus aquaticus Y51MC23
12039	2mpc_A	100	Pyrin	N/A	Death Domain, Fas	Homo sapiens
12040	2mpn_A	68	Inner membrane protein YgaP	N/A	Helix Hairpins	Escherichia coli K-12
12041	2mpu_A	92	RBP1	N/A	RRM (RNA recognition motif) domain	Hordeum vulgare
12042	2mqd_A	119	Uncharacterized protein	N/A	Yope Regulator; Chain: A,	Limosilactobacillus reuteri subsp. reuteri
12043	2mqj_A	88	Ubiquitin-like protein	N/A	Phosphatidylinositol 3-kinase Catalytic Subunit; Chain A, domain 1	Candidatus Caldarchaeum subterraneum
12044	2mqm_A	118	Protein Hnrnpl	N/A	RRM (RNA recognition motif) domain	Rattus norvegicus
12045	2mqn_A	216	Heterogenous nuclear ribonucleoprotein L	N/A	RRM (RNA recognition motif) domain-|-RRM (RNA recognition motif) domain	Rattus norvegicus
12046	2mrl_A	72	Uncharacterized protein BTH I2711	N/A	DNA polymerase; domain 1	Burkholderia thailandensis E264
12047	2msc_A	200	Apolipoprotein A-I	Apolipoprotein	N/A	Homo sapiens
12048	2mta_H	373	METHYLAMINE DEHYDROGENASE (HEAVY SUBUNIT)	YVTN repeat-like/Quinoprotein amine dehydrogenase	YVTN repeat-like/Quinoprotein amine dehydrogenase	Paracoccus denitrificans
12049	2mtc_A	166	Decorin-binding protein A	N/A	Decorin-binding protein	Borreliella burgdorferi N40
12050	2mui_A	189	UPF0301 protein AlgH	N/A	VC0467-like	Pseudomonas aeruginosa PAO1
12051	2mv2_A	148	Cofilin/actin-depolymerizing factor homolog	N/A	Severin	Drosophila melanogaster
12052	2mxw_A	92	RNA-binding protein 10	N/A	N/A	Homo sapiens
12053	2my1_A	159	Pre-mRNA-splicing factor BUD31	N/A	N/A	Saccharomyces cerevisiae S288C
12054	2myw_A	97	AVR-Pia protein	N/A	N/A	Pyricularia oryzae
12055	2mzj_A	82	Nucleolar protein 6	N/A	RRM (RNA recognition motif) domain	Saccharomyces cerevisiae S288C
12056	2mzz_A	180	Apolipoprotein B mRNA-editing enzyme, catalytic polypeptide-like 3G variant	N/A	N/A	synthetic construct
12057	2n0s_B	94	Ferredoxin, chloroplastic	N/A	Beta-grasp domain	Chlamydomonas reinhardtii
12058	2n1u_A	70	Histone deacetylase complex subunit SAP30L	N/A	His-Me finger endonuclease fold	Homo sapiens
12059	2n4x_A	208	Cytochrome C-type biogenesis protein (CcdA)	N/A	N/A	Archaeoglobus fulgidus DSM 4304
12060	2n5s_A	54	Epidermal growth factor receptor	N/A	Single alpha-helices involved in coiled-coils or other helix-helix interfaces	Homo sapiens
12061	2n6r_A	76	U4-hexatoxin-Hi1a	N/A	N/A	Hadronyche infensa
12062	2n78_A	72	Translation initiation factor IF-1	N/A	Nucleic acid-binding proteins	Pseudomonas aeruginosa
12063	2nbs_A	122	E_1r26	N/A	Glutaredoxin	Escherichia coli
12064	2ncl_A	81	BolA-like protein 3	N/A	BolA-like	Homo sapiens
12065	2nco_A	102	25 kDa calcium-binding protein	N/A	EF-hand	Tetrahymena thermophila
12066	2nd4_A	173	Amylase-binding protein AbpA	N/A	N/A	Streptococcus parasanguinis FW213
12067	2ndp_A	99	Histone-like DNA-binding superfamily protein	N/A	IHF-like DNA-binding proteins	Mycoplasma gallisepticum S6
12068	2nn2_A	133	Zinc finger and BTB domain-containing protein 7A	POZ domain	Potassium Channel Kv1.1; Chain A	Homo sapiens
12069	2nn5_A	184	Hypothetical protein EF_2215	N/A	START domain	Enterococcus faecalis V583
12070	2nnu_A	205	Regulatory protein E2	N/A	E2 (early) protein, N terminal domain, subdomain 1-|-Papillomavirus E2 early protein domain	Human papillomavirus type 16
12071	2np9_A	440	DpgC	N/A	Methane Monooxygenase Hydroxylase; Chain G, domain 1-|-2-enoyl-CoA Hydratase; Chain A, domain 1	Streptomyces toyocaensis
12072	2npo_A	207	Acetyltransferase	Trimeric LpxA-like enzymes	Rossmann fold-|-Hexapeptide repeat proteins	Campylobacter jejuni
12073	2nps_B	71	Syntaxin 13	N/A	Single alpha-helices involved in coiled-coils or other helix-helix interfaces	Rattus norvegicus
12074	2nqd_A	109	Chagasin	N/A	Immunoglobulin-like	Trypanosoma cruzi
12075	2nqm_A	411	Molybdopterin biosynthesis protein moeA	MoeA C-terminal domain-like-|-MoeA N-terminal region -like-|-Molybdenum cofactor biosynthesis proteins	MoaB/Mog-like domain-|-Molybdopterin biosynthesis moea protein, domain 2-|-MoeA, C-terminal, domain IV	Escherichia coli
12076	2nt2_A	145	Protein phosphatase Slingshot homolog 2	N/A	Protein tyrosine phosphatase superfamily	Homo sapiens
12077	2nwf_A	141	Ubiquinol-cytochrome c reductase iron-sulfur subunit	ISP domain	Rieske [2Fe-2S] iron-sulphur domain	Cereibacter sphaeroides
12078	2nx8_A	179	TRNA-specific adenosine deaminase	N/A	Cytidine Deaminase, domain 2	Streptococcus pyogenes serotype M6
12079	2nxv_A	249	ATP synthase subunits region ORF 6	N/A	Spore Coat Polysaccharide Biosynthesis Protein SpsA; Chain A	Fuscovulum blasticum
12080	2nxx_A	235	Ultraspiracle (USP, NR2B4)	Nuclear receptor ligand-binding domain	Retinoid X Receptor	Tribolium castaneum
12081	2nyg_A	273	YokD protein	N/A	N/A	Bacillus subtilis
12082	2nyn_A	567	Phenylalanine/histidine ammonia-lyase	L-aspartase-like	Fumarase/aspartase (N-terminal domain)-|-Fumarase/aspartase (Central domain)	N/A
12083	2nzc_A	86	Hypothetical protein	N/A	ACT-like. Chain A, domain 2	Thermotoga maritima MSB8
12084	2o01_C	80	Photosystem I iron-sulfur center	4Fe-4S ferredoxins	Alpha-Beta Plaits	Pisum sativum
12085	2o0a_A	298	S.cerevisiae chromosome XVI reading frame ORF YPL253c	N/A	Kinesin	Saccharomyces cerevisiae
12086	2o0q_A	115	Hypothetical protein CC0527	N/A	Protein of unknown function DUF952	Caulobacter vibrioides
12087	2o0t_A	467	Diaminopimelate decarboxylase	PLP-binding barrel-|-Alanine racemase C-terminal domain-like	Lyase, Ornithine Decarboxylase; Chain A, domain 1-|-Alanine racemase	Mycobacterium tuberculosis H37Rv
12088	2o3c_A	282	APEX nuclease 1	N/A	Endonuclease/exonuclease/phosphatase	Danio rerio
12089	2o3e_A	678	Neurolysin	Metalloproteases (zincins) catalytic domain	Endopeptidase. Chain P; domain 1-|-Neurolysin, domain 3-|-Collagenase (Catalytic Domain)	Rattus norvegicus
12090	2o4h_A	313	Aspartoacylase	Zn-dependent exopeptidases	Zn peptidases-|-N-terminal domain of TfIIb	Homo sapiens
12091	2o52_A	200	Ras-related protein Rab-4B	N/A	P-loop containing nucleotide triphosphate hydrolases	Homo sapiens
12092	2o62_A	270	hypothetical protein	N/A	Calycin beta-barrel core domain-|-Calycin beta-barrel core domain	Nostoc punctiforme PCC 73102
12093	2o6c_A	189	34 kDa membrane antigen	Tp34-like	Periplasmic metal-binding protein Tp34-type	Treponema pallidum
12094	2o6l_A	170	UDP-glucuronosyltransferase 2B7	N/A	Glycogen Phosphorylase B;	Homo sapiens
12095	2o6p_A	161	Iron-regulated surface determinant protein C	N/A	Immunoglobulin-like	Staphylococcus aureus subsp. aureus N315
12096	2oap_1	511	Type II secretion system protein	N/A	Beta-Lactamase-|-P-loop containing nucleotide triphosphate hydrolases	Archaeoglobus fulgidus DSM 4304
12097	2oba_A	138	Probable 6-pyruvoyl tetrahydrobiopterin synthase	N/A	6-pyruvoyl tetrahydropterin synthase/QueD	Pseudomonas aeruginosa
12098	2obf_A	289	Phenylethanolamine N-methyltransferase	S-adenosyl-L-methionine-dependent methyltransferases	Vaccinia Virus protein VP39	Homo sapiens
12099	2oc6_A	124	YdhG protein	N/A	Aspartate Aminotransferase, domain 1	Bacillus subtilis
12100	2oce_A	780	Hypothetical protein PA5201	Helix-hairpin-helix tandem-|-Helix-hairpin-helix tandem-|-Tex N-terminal region-like-|-Nucleic acid-binding proteins-|-Ribonuclease H-like	RuvA domain 2-like -|-Tex N-terminal region-like -|-YqgF/RNase H-like domain-|-Tex RuvX-like domain-like-|-Nucleic acid-binding proteins	Pseudomonas aeruginosa PAO1
12101	2ocs_A	88	Na(+)/H(+) exchange regulatory cofactor NHE-RF2	N/A	PDZ domain	Homo sapiens
12102	2ocy_C	170	Ras-related protein SEC4	Ras-like P-loop GTPases	P-loop containing nucleotide triphosphate hydrolases	Saccharomyces cerevisiae
12103	2od0_A	105	Hypothetical protein VP1028	N/A	YgaC/TfoX-N like chaperone	Vibrio parahaemolyticus RIMD 2210633
12104	2od1_A	60	Protein CBFA2T1	N/A	Helix Hairpins	Homo sapiens
12105	2odf_A	257	Hypothetical protein Atu2144	N/A	Zn-dependent exopeptidases	Agrobacterium fabrum str. C58
12106	2odr_A	665	phosphoseryl-tRNA synthetase	N/A	N/A	Methanococcus maripaludis S2
12107	2odv_A	235	Plectin 1	N/A	Methane Monooxygenase Hydroxylase; Chain G, domain 1-|-Methane Monooxygenase Hydroxylase; Chain G, domain 1	Homo sapiens
12108	2oeb_A	155	Hypothetical protein	N/A	AF1862-like domain	Archaeoglobus fulgidus DSM 4304
12109	2oeo_A	138	Staphylococcal thermonuclease	Staphylococcal nuclease	OB fold (Dihydrolipoamide Acetyltransferase, E2P)	Staphylococcus aureus
12110	2og4_A	254	Pre-mRNA-splicing factor 8	JAB1/MPN domain-like	Cytidine Deaminase, domain 2	Saccharomyces cerevisiae RM11-1a
12111	2ogt_A	498	Thermostable carboxylesterase Est50	alpha/beta-Hydrolases	Alpha/Beta hydrolase fold, catalytic domain	Geobacillus stearothermophilus
12112	2ohc_A	289	tRNA-splicing endonuclease	N/A	N/A	Thermoplasma acidophilum DSM 1728
12113	2ohh_A	404	Type A flavoprotein fprA	N/A	Ribonuclease Z/Hydroxyacylglutathione hydrolase-like-|-Flavodoxin domain	Methanothermobacter thermautotrophicus
12114	2oi2_A	292	Mevalonate kinase	N/A	Ribosomal Protein S5; domain 2-|-GHMP kinase, C-terminal domain	Streptococcus pneumoniae
12115	2ojq_A	348	Programmed cell death 6-interacting protein	N/A	alix/aip1 in complex with the ypdl late domain -|-alix/aip1 like domains	Homo sapiens
12116	2okg_A	255	Central glycolytic gene regulator	NagB/RpiA/CoA transferase-like	Rossmann fold	Bacillus subtilis
12117	2olg_A	278	Pro-phenoloxidase activating enzyme-I	N/A	Trypsin-like serine proteases-|-Trypsin-like serine proteases	Holotrichia diomphalia
12118	2omk_A	231	Hypothetical protein	N/A	Thiamin pyrophosphokinase, catalytic domain	Bacteroides thetaiotaomicron VPI-5482
12119	2onk_A	240	Molybdate/tungstate ABC transporter, ATP-binding protein	N/A	P-loop containing nucleotide triphosphate hydrolases	Archaeoglobus fulgidus
12120	2onu_A	152	Ubiquitin-conjugating enzyme, putative	N/A	Ubiquitin Conjugating Enzyme	Plasmodium falciparum 3D7
12121	2oo2_A	86	Hypothetical protein AF_1782	N/A	AF1782-like	Archaeoglobus fulgidus DSM 4304
12122	2oo4_A	234	Neurogenic locus notch homolog protein 2	N/A	GMP Synthetase; Chain A, domain 3-|-Alpha-Beta Plaits	Homo sapiens
12123	2oog_A	287	Glycerophosphoryl diester phosphodiesterase	PLC-like phosphodiesterases	Phosphatidylinositol (PI) phosphodiesterase	Staphylococcus aureus subsp. aureus N315
12124	2ool_A	337	Sensor protein	N/A	PAS domain-|-GAF domain	Rhodopseudomonas palustris CGA009
12125	2opv_A	85	KHSRP protein	N/A	K Homology domain, type 1	Homo sapiens
12126	2opw_A	291	PHYHD1 protein	N/A	q2cbj1_9rhob like domain	Homo sapiens
12127	2oqy_A	391	Muconate cycloisomerase	N/A	Enolase-like, N-terminal domain-|-Enolase-like C-terminal domain	Oceanobacillus iheyensis
12128	2os3_A	205	Peptide deformylase	N/A	Peptide deformylase	Streptococcus pyogenes M1 GAS
12129	2ose_A	234	Probable peptidyl-prolyl cis-trans isomerase	N/A	Cyclophilin-like	Mimivirus
12130	2otl_A	239	50S ribosomal protein L2P	Translation proteins SH3-like KOW motif containing domain-|-Nucleic acid-binding proteins	Nucleic acid-binding proteins-|-SH3 type barrels.-|-Ribosomal protein L2, domain 3	Haloarcula marismortui
12131	2otm_A	154	Hypothetical protein	N/A	RutC-like	Shewanella oneidensis MR-1
12132	2oto_A	155	M protein	N/A	Single alpha-helices involved in coiled-coils or other helix-helix interfaces	Streptococcus pyogenes serotype M1
12133	2oud_A	177	Dual specificity protein phosphatase 10	(Phosphotyrosine protein) phosphatases II	Protein tyrosine phosphatase superfamily	Homo sapiens
12134	2ovl_A	371	Putative racemase	N/A	Enolase-like, N-terminal domain-|-Enolase-like C-terminal domain	Streptomyces coelicolor A3(2)
12135	2owo_A	671	DNA ligase	N/A	Helix hairpin bin-|-DNA ligase/mRNA capping enzyme-|-Dna Ligase; domain 1-|-Nucleic acid-binding proteins-|-Laminin-|-5' to 3' exonuclease, C-terminal subdomain-|-5' to 3' exonuclease, C-terminal subdomain	Escherichia coli K-12
12136	2ox6_A	166	Hypothetical protein SO3848	N/A	Putative cytoplasmic protein	Shewanella oneidensis MR-1
12137	2ox7_A	155	Hypothetical protein	N/A	YopX-like domains-|-YopX-like domains	Enterococcus faecalis V583
12138	2oyc_A	306	Pyridoxal phosphate phosphatase	HAD-like	HAD superfamily/HAD-like-|-HAD superfamily/HAD-like	Homo sapiens
12139	2oyr_A	258	UPF0341 protein yhiQ	N/A	YhiQ-like domain-|-Vaccinia Virus protein VP39	Shigella flexneri 2a
12140	2p0g_A	105	Selenoprotein W-related protein	Thioredoxin-like	Glutaredoxin	Vibrio cholerae
12141	2p0n_A	172	Hypothetical protein NMB1532	N/A	nmb1532 protein domain like	Neisseria meningitidis MC58
12142	2p0t_A	176	UPF0307 protein PSPTO_4464	N/A	PSPTO4464-like domains-|-PSPTO4464-like domains	Pseudomonas syringae pv. tomato str. DC3000
12143	2p0w_A	324	Histone acetyltransferase type B catalytic subunit	N/A	Histone acetyl transferase 1 (HAT1), N-terminal domain-|-Gcn5-related N-acetyltransferase (GNAT)-|-Arc Repressor Mutant, subunit A	Homo sapiens
12144	2p1m_A	160	SKP1-like protein 1A	N/A	Potassium Channel Kv1.1; Chain A	Arabidopsis thaliana
12145	2p32_A	120	Heat shock 70 kDa protein A	N/A	Substrate Binding Domain Of Dnak; Chain:A; Domain 2	Caenorhabditis elegans
12146	2p3c_A	99	protease	N/A	Acid Proteases	Human immunodeficiency virus 1
12147	2p3y_A	491	Hypothetical protein VPA0735	N/A	N-terminal domain of TfIIb-|-VPA0735-like domain-|-Domain of unknown function DUF1254-|-Domain of unknown function DUF1214, C-terminal domain	Vibrio parahaemolyticus RIMD 2210633
12148	2p4f_A	299	Similar to sp|P32453 Saccharomyces cerevisiae YNL315c ATP11	N/A	N/A	[Candida] glabrata CBS 138
12149	2p51_A	333	SPCC18.06c protein	N/A	Ribonuclease H-like superfamily/Ribonuclease H	Schizosaccharomyces pombe
12150	2p58_A	65	Putative type III secretion protein YscE	Type III secretion system needle-like	Immunoglobulin FC, subunit C	Yersinia pestis
12151	2p58_C	116	Putative type III secretion protein YscG	N/A	Tetratricopeptide repeat domain	Yersinia pestis
12152	2p6c_A	137	aq_2013 protein	N/A	YjbQ-like	Aquifex aeolicus VF5
12153	2p8e_A	307	PPM1B beta isoform variant 6	N/A	PPM-type phosphatase domain	Homo sapiens
12154	2pb9_A	195	Phosphomethylpyrimidine kinase	N/A	Class II aldolase/adducin N-terminal domain	Pyrococcus furiosus
12155	2pbl_A	262	Putative esterase/lipase/thioesterase	N/A	Alpha/Beta hydrolase fold, catalytic domain	Ruegeria sp. TM1040
12156	2pc1_A	201	Acetyltransferase, GNAT family	N/A	Gcn5-related N-acetyltransferase (GNAT)	Streptococcus agalactiae 2603V/R
12157	2pcj_A	224	Lipoprotein-releasing system ATP-binding protein lolD	N/A	P-loop containing nucleotide triphosphate hydrolases	Aquifex aeolicus VF5
12158	2pd0_A	223	Hypothetical protein	N/A	Protein of unknown function (DUF3228), domain 1	Cryptosporidium parvum
12159	2pd3_A	275	Enoyl-[acyl-carrier-protein] reductase [NADH]	SDR-like	NAD(P)-binding Rossmann-like Domain	Helicobacter pylori
12160	2pe8_A	105	Splicing factor 45	RNA-binding domain RBD	RRM (RNA recognition motif) domain	Homo sapiens
12161	2pfu_A	99	Biopolymer transport exbD protein	N/A	Nucleotidyltransferase; domain 5	Escherichia coli K-12
12162	2pgw_A	384	Muconate cycloisomerase	N/A	Enolase-like, N-terminal domain-|-Enolase-like C-terminal domain	Sinorhizobium meliloti 1021
12163	2pil_A	158	TYPE 4 PILIN	N/A	Glycoprotein, Type 4 Pilin	Neisseria gonorrhoeae
12164	2pjr_A	548	PROTEIN (HELICASE PCRA)	N/A	P-loop containing nucleotide triphosphate hydrolases-|-Arc Repressor Mutant, subunit A-|-P-loop containing nucleotide triphosphate hydrolases-|-PCRA; domain 4	Geobacillus stearothermophilus
12165	2pku_A	87	PRKCA-binding protein	N/A	PDZ domain	Rattus norvegicus
12166	2plu_A	186	20k cyclophilin, putative	N/A	Cyclophilin-like	Cryptosporidium parvum Iowa II
12167	2pm7_B	297	Protein transport protein SEC13	N/A	YVTN repeat-like/Quinoprotein amine dehydrogenase	Saccharomyces cerevisiae
12168	2pmu_A	110	response regulator PHOP	N/A	Winged helix-like DNA-binding domain superfamily/Winged helix DNA-binding domain	Mycobacterium tuberculosis H37Rv
12169	2pns_A	208	Ervatamin-C, a papain-like plant cysteine protease	Cysteine proteinases	Cysteine proteinases	Tabernaemontana divaricata
12170	2pnz_B	277	Probable exosome complex exonuclease 2	N/A	GHMP Kinase, N-terminal domain	Pyrococcus abyssi
12171	2pod_A	410	Mandelate racemase / muconate lactonizing enzyme	N/A	Enolase-like, N-terminal domain-|-Enolase-like C-terminal domain	Burkholderia pseudomallei K96243
12172	2poi_A	94	Baculoviral IAP repeat-containing protein 4	N/A	Inhibitor Of Apoptosis Protein (2mihbC-IAP-1); Chain A	Homo sapiens
12173	2ppg_A	399	Putative isomerase	N/A	Enolase-like, N-terminal domain-|-Enolase-like C-terminal domain	Sinorhizobium meliloti 1021
12174	2pq0_A	258	Hypothetical conserved protein GK1056	HAD-like	HAD superfamily/HAD-like-|-Hypothetical Protein, Haloacid Dehalogenase-like Hydrolase; Chain: A; domain 2	Geobacillus kaustophilus HTA426
12175	2pry_A	226	Orotate phosphoribosyltransferase 1	PRTase-like	Rossmann fold	Saccharomyces cerevisiae
12176	2psn_A	434	Alpha-enolase	N/A	Enolase-like, N-terminal domain-|-Enolase-like C-terminal domain	Homo sapiens
12177	2pw9_A	268	Putative formate dehydrogenase accessory protein	Cytidine deaminase-like	DNA polymerase; domain 6-|-Ubiquitin-like (UB roll)-|-Cytidine Deaminase, domain 2	Desulfotalea psychrophila LSv54
12178	2pxx_A	215	Uncharacterized protein MGC2408	N/A	Vaccinia Virus protein VP39	Homo sapiens
12179	2pze_A	229	Cystic fibrosis transmembrane conductance regulator	ABC transporter-like P-loop ATPases	P-loop containing nucleotide triphosphate hydrolases	Homo sapiens
12180	2pzi_A	681	Probable serine/threonine-protein kinase pknG	N/A	Transferase(Phosphotransferase) domain 1-|-Phosphorylase Kinase; domain 1-|-Tetratricopeptide repeat domain-|-Tetratricopeptide repeat domain	Mycobacterium tuberculosis
12181	2q0j_A	321	Quinolone signal response protein	Metallo-hydrolase/oxidoreductase	Ribonuclease Z/Hydroxyacylglutathione hydrolase-like	Pseudomonas aeruginosa
12182	2q18_X	293	2-keto-3-deoxy-D-arabinonate dehydratase	N/A	Vcp-like ATPase; Chain A, domain 2-|-Fumarylacetoacetase-like, C-terminal domain	Saccharolobus solfataricus P2
12183	2q2e_B	621	Type 2 DNA topoisomerase 6 subunit B	N/A	Histidine kinase-like ATPase, C-terminal domain-|-Helicase, Ruva Protein; domain 3-|-Ribosomal Protein S5; domain 2-|-Arc Repressor Mutant, subunit A-|-Immunoglobulin-like	Methanosarcina mazei
12184	2q2f_A	89	Selenoprotein S	N/A	Single alpha-helices involved in coiled-coils or other helix-helix interfaces	Homo sapiens
12185	2q3a_A	120	CD8	N/A	Immunoglobulins	N/A
12186	2q3e_A	467	UDP-glucose 6-dehydrogenase	N/A	NAD(P)-binding Rossmann-like Domain-|-Cytochrome c1, transmembrane anchor, C-terminal-|-NAD(P)-binding Rossmann-like Domain	Homo sapiens
12187	2q5h_A	691	Glycyl-tRNA synthetase	N/A	Bira Bifunctional Protein; Domain 2-|-Herpes Virus-1-|-Anticodon-binding domain	Homo sapiens
12188	2q62_A	247	arsH	Flavoproteins	Flavodoxin domain	Sinorhizobium meliloti
12189	2q6l_A	285	Hypothetical protein	N/A	S-adenosyl-l-methionine hydroxide adenosyltransferase, N-terminal-|-Bacterial fluorinating enzyme like	Salinispora tropica CNB-440
12190	2q73_A	100	Hypothetical protein	N/A	MazG-like	Vibrio sp. DAT722
12191	2q7d_A	346	Inositol-tetrakisphosphate 1-kinase	N/A	Rossmann fold-|-ATP-grasp fold, B domain	Homo sapiens
12192	2q87_A	110	CMRF35-H antigen	N/A	Immunoglobulins	Homo sapiens
12193	2q8u_A	336	Exonuclease, putative	N/A	Metallo-dependent phosphatases-|-DNA double-strand break repair nuclease	Thermotoga maritima MSB8
12194	2q97_T	129	Toxofilin	N/A	Single alpha-helices involved in coiled-coils or other helix-helix interfaces	Toxoplasma gondii
12195	2qag_A	361	Septin-2	N/A	P-loop containing nucleotide triphosphate hydrolases	Homo sapiens
12196	2qai_A	111	V-type ATP synthase subunit F	N/A	ATPase, V1 complex, subunit F	Pyrococcus furiosus
12197	2qcu_A	501	Aerobic glycerol-3-phosphate dehydrogenase	N/A	FAD/NAD(P)-binding domain-|-D-Amino Acid Oxidase, subunit A, domain 2-|-Alpha-glycerophosphate oxidase, cap domain-|-Single alpha-helices involved in coiled-coils or other helix-helix interfaces	Escherichia coli
12198	2qec_A	204	Histone acetyltransferase HPA2 and related acetyltransferases	N/A	Gcn5-related N-acetyltransferase (GNAT)	Corynebacterium glutamicum ATCC 13032
12199	2qej_C	201	SUPERANTIGEN-LIKE MOLECULE 7	N/A	Ubiquitin-like (UB roll)-|-OB fold (Dihydrolipoamide Acetyltransferase, E2P)	Staphylococcus aureus
12200	2qeu_A	141	Putative carboxymuconolactone decarboxylase	N/A	AhpD-like	Paraburkholderia xenovorans LB400
12201	2g7i_A	125	Complement factor H	N/A	Complement Module, domain 1-|-Complement Module, domain 1	Homo sapiens
12202	2qg1_A	92	Multiple PDZ domain protein	N/A	PDZ domain	Homo sapiens
12203	2qg6_A	199	Nicotinamide riboside kinase 1	P-loop nucleotide/nucleoside kinase-like	P-loop containing nucleotide triphosphate hydrolases	Homo sapiens
12204	2qk2_A	242	LP04448p	N/A	Leucine-rich Repeat Variant	Drosophila melanogaster
12205	2qkl_B	95	SPAC19A8.12 protein	Dcp2 domain-like	Dcp2, box A domain	Schizosaccharomyces pombe
12206	2qkq_A	83	Ephrin type-B receptor 4	N/A	Transcription Factor, Ets-1	Homo sapiens
12207	2qlt_A	275	(DL)-glycerol-3-phosphatase 1	N/A	HAD superfamily/HAD-like-|-Putative phosphatase; domain 2	Saccharomyces cerevisiae
12208	2qmr_A	890	Transportin-1	ARM repeat-like	Leucine-rich Repeat Variant	Homo sapiens
12209	2qo5_A	129	Liver-basic fatty acid binding protein	Lipocalins	Calycin beta-barrel core domain	Danio rerio
12210	2qpm_A	516	Cytokinin dehydrogenase 1	FAD-linked oxidases C-terminal domain-like-|-FAD-binding/transporter-associated domain-like	Uridine Diphospho-n-acetylenolpyruvylglucosamine Reductase, domain 2-|-Uridine Diphospho-n-acetylenolpyruvylglucosamine Reductase; domain 3-|-FAD-linked oxidases, C-terminal domain	Zea mays
12211	2qqm_A	450	Neuropilin-1	N/A	Spermadhesin, CUB domain-|-Galactose-binding domain-like-|-Galactose-binding domain-like	Homo sapiens
12212	2qte_A	111	Novel immune-type receptor 11	N/A	Immunoglobulins	Ictalurus punctatus
12213	2qu0_A	141	Hemoglobin subunit alpha-1/2	Globin-like	Globins	Ovis aries
12214	2quf_A	232	Transcription Factor PF0095	N/A	Winged helix-like DNA-binding domain superfamily/Winged helix DNA-binding domain-|-Single alpha-helices involved in coiled-coils or other helix-helix interfaces-|-Winged helix-like DNA-binding domain superfamily/Winged helix DNA-binding domain	Pyrococcus furiosus DSM 3638
12215	2qv0_A	143	Protein mrkE	N/A	Response regulator	Klebsiella pneumoniae
12216	2qvc_A	313	Sugar ABC transporter, periplasmic sugar-binding protein	N/A	Response regulator-|-Response regulator	Thermotoga maritima MSB8
12217	2qwu_A	211	Intracellular growth locus, subunit C	N/A	N/A	Francisella tularensis subsp. tularensis
12218	2qy0_B	242	Complement C1r subcomponent	N/A	Trypsin-like serine proteases-|-Trypsin-like serine proteases	Homo sapiens
12219	2qy1_A	330	Pectate lyase II	N/A	Single-stranded right-handed beta-helix, Pectin lyase-like	Xanthomonas campestris pv. campestris
12220	2qyb_A	181	Membrane protein, putative	N/A	GAF domain	Geobacter sulfurreducens PCA
12221	2qyf_B	240	MAD2L1-binding protein	HORMA/p31comet-like	Cell Cycle, Spindle Assembly Checkpoint Protein; Chain A	Homo sapiens
12222	2qyz_A	139	Uncharacterized protein	N/A	ctc02137 like domains -|-YopX-like domains	Clostridium tetani E88
12223	2r0i_A	327	Serine/threonine-protein kinase MARK2	UBA-like-|-Protein kinase-like (PK-like)	Phosphorylase Kinase; domain 1-|-Transferase(Phosphotransferase) domain 1-|-Ubiquitin-associated (UBA) domain	Rattus norvegicus
12224	2r0m_A	394	Glutaryl-CoA dehydrogenase	Acyl-CoA dehydrogenase C-terminal domain-like-|-Acyl-CoA dehydrogenase N-terminal lobe-like	Acyl-CoA dehydrogenase/oxidase, N-terminal domain-|-Butyryl-CoA Dehydrogenase, subunit A, domain 2-|-Butyryl-CoA Dehydrogenase, subunit A, domain 3	Homo sapiens
12225	2r15_A	212	Myomesin-1	N/A	Immunoglobulins-|-Immunoglobulins	Homo sapiens
12226	2r2a_A	199	Uncharacterized protein	N/A	P-loop containing nucleotide triphosphate hydrolases	Neisseria meningitidis MC58
12227	2r2g_A	318	Eugenol synthase 1	SDR-like	NAD(P)-binding Rossmann-like Domain-|-UDP-galactose 4-epimerase, domain 1	Ocimum basilicum
12228	2r2k_A	171	Peptidoglycan recognition protein	N-acetylmuramoyl-L-alanine amidase-like	Peptidoglycan recognition protein-like	Camelus dromedarius
12229	2r37_A	207	Glutathione peroxidase 3	N/A	Glutaredoxin	Homo sapiens
12230	2r51_A	340	Vacuolar protein sorting-associated protein 26B	N/A	Immunoglobulin-like-|-Immunoglobulin-like	Mus musculus
12231	2r55_A	231	StAR-related lipid transfer protein 5	N/A	START domain	Homo sapiens
12232	2r5r_A	271	UPF0343 protein NE1163	N/A	Urate Oxidase;	Nitrosomonas europaea ATCC 19718
12233	2r6a_A	454	Replicative helicase	N/A	DNAb Helicase; Chain A-|-P-loop containing nucleotide triphosphate hydrolases	Geobacillus stearothermophilus
12234	2r6g_A	381	Maltose/maltodextrin import ATP-binding protein malK	ABC transporter-like P-loop ATPases-|-MOP-like	P-loop containing nucleotide triphosphate hydrolases-|-RNA polymerase II/Efflux pump adaptor protein, barrel-sandwich hybrid domain-|-Nucleic acid-binding proteins	Escherichia coli K-12
12235	2r6o_A	294	Putative diguanylate cyclase/phosphodiesterase (GGDEF & EAL domains)	N/A	EAL domain	Thiobacillus denitrificans ATCC 25259
12236	2r6r_1	338	Cell division protein ftsZ	N/A	Tubulin/FtsZ, GTPase domain-|-Tubulin/FtsZ, C-terminal domain	Aquifex aeolicus VF5
12237	2r6x_A	194	Cobalamin adenosyltransferase PduO-like protein	Cobalamin adenosyltransferase-like	Cobalamin adenosyltransferase-like	Limosilactobacillus reuteri
12238	2r96_A	198	Flavoprotein WrbA	Flavoproteins	Flavodoxin domain	Escherichia coli K-12
12239	2r9a_A	230	Non-homologous end-joining factor 1	N/A	DNA double-strand break repair and VJ recombination XRCC4, N-terminal-|-Helix hairpin bin	Homo sapiens
12240	2r9g_A	204	AAA ATPase, central region	N/A	Zinc Finger, Delta Prime; domain 3-|-DNA polymerase III clamp loader subunits, C-terminal domain	Enterococcus faecium DO
12241	2r9i_A	141	Putative phage capsid protein	N/A	ATP synthase, gamma subunit, helix hairpin domain	Corynebacterium diphtheriae NCTC 13129
12242	2rai_A	392	Sorting nexin-9	BAR/IMD domain-like-|-PX domain	Phox-like domain-|-Arfaptin homology (AH) domain/BAR domain	Homo sapiens
12243	2raw_B	68	Borealin	CPC core-like	Single alpha-helices involved in coiled-coils or other helix-helix interfaces	Homo sapiens
12244	2rb4_A	175	ATP-dependent RNA helicase DDX25	N/A	P-loop containing nucleotide triphosphate hydrolases	Homo sapiens
12245	2rch_A	495	Cytochrome P450 74A	N/A	Cytochrome P450	Arabidopsis thaliana
12246	2rdg_A	196	Superantigen-like protein 11	N/A	Ubiquitin-like (UB roll)-|-OB fold (Dihydrolipoamide Acetyltransferase, E2P)	Staphylococcus aureus
12247	2rf4_A	214	DNA-directed RNA polymerase I subunit RPA4	N/A	RNA polymerase Rpb7-like, N-terminal domain-|-Nucleic acid-binding proteins	Saccharomyces cerevisiae
12248	2rf5_A	258	Tankyrase-1	N/A	Phosphoenolpyruvate Carboxykinase; domain 3	Homo sapiens
12249	2rfb_A	343	Cytochrome P450	Cytochrome P450	Cytochrome P450	Picrophilus torridus
12250	2rfr_A	155	Uncharacterized protein	N/A	Nuclear Transport Factor 2; Chain: A,	Novosphingobium aromaticivorans DSM 12444
12251	2rft_B	176	Influenza B hemagglutinin (HA)	N/A	Hemagglutinin Ectodomain; Chain B	N/A
12252	2rgk_A	421	Uncharacterized sugar isomerase yihS	N/A	Glycosyltransferase	Escherichia coli
12253	2rgl_A	481	Beta-glucosidase	N/A	Glycosidases	Oryza sativa Japonica Group
12254	2rhd_A	175	Small GTP binding protein rab1a	N/A	P-loop containing nucleotide triphosphate hydrolases	Cryptosporidium parvum
12255	2rhs_B	800	Phenylalanyl-tRNA synthetase beta chain	N/A	Phenylalanyl-tRNA Synthetase; Chain B, domain 1-|-Nucleic acid-binding proteins-|-Phenylalanyl-trna Synthetase, Chain B, domain 3-|-Phenylalanyl-tRNA Synthetase; Chain B, domain 1-|-Bira Bifunctional Protein; Domain 2-|-Ferrodoxin-fold anticodon-binding domain	Staphylococcus haemolyticus
12256	2rio_A	434	Serine/threonine-protein kinase/endoribonuclease IRE1	Ire1-RNaseL RNase domain-like-|-Protein kinase-like (PK-like)	Phosphorylase Kinase; domain 1-|-Transferase(Phosphotransferase) domain 1-|-KEN domain	Saccharomyces cerevisiae
12257	2rjg_A	379	Alanine racemase	N/A	Lyase, Ornithine Decarboxylase; Chain A, domain 1-|-Alanine racemase	Escherichia coli K-12
12258	2rjm_A	284	Titin	N/A	Immunoglobulins-|-Immunoglobulins-|-Immunoglobulins	Oryctolagus cuniculus
12259	2rlz_A	85	HPr-like protein crh	HPr-like	HPr-like	Bacillus subtilis subsp. subtilis str. 168
12260	2rnq_A	64	Transcription initiation factor IIE subunit alpha	N/A	Helix Hairpins	Homo sapiens
12261	2rov_A	117	Rho-associated protein kinase 2	Cysteine-rich domain	Pleckstrin-homology domain (PH domain)/Phosphotyrosine-binding domain (PTB)	Rattus norvegicus
12262	2rpp_A	89	Muscleblind-like protein 2	N/A	N/A	Homo sapiens
12263	2rqb_A	135	Interferon-induced helicase C domain-containing protein 1	Mss4-like	RIG-I-like receptor, C-terminal regulatory domain	Homo sapiens
12264	2rs2_A	109	RNA-binding protein Musashi homolog 1	RNA-binding domain RBD	RRM (RNA recognition motif) domain	Mus musculus
12265	2rsn_A	75	Chromo domain-containing protein 1	Chromo domain-like	OB fold (Dihydrolipoamide Acetyltransferase, E2P)	Schizosaccharomyces pombe 972h-
12266	2rsy_A	99	Tyrosine-protein kinase CSK	SH2 domain	SH2 domain	Rattus norvegicus
12267	2sfa_A	191	SERINE PROTEINASE	N/A	Trypsin-like serine proteases-|-Trypsin-like serine proteases	Streptomyces fradiae
12268	2spt_A	145	PROTHROMBIN	Kringle-like-|-GLA-domain	Plasminogen Kringle 4	Bos taurus
12269	2u1a_A	88	U1 SMALL NUCLEAR RIBONUCLEOPROTEIN A	N/A	RRM (RNA recognition motif) domain	Homo sapiens
12270	2uud_H	121	NQ10-1.12 ANTI-PHOX ANTIBODY	N/A	Immunoglobulins	Mus musculus
12271	2uuu_A	584	ALKYLDIHYDROXYACETONEPHOSPHATE SYNTHASE	N/A	FAD-linked oxidase, cap domain/gating helix-|-Uridine Diphospho-n-acetylenolpyruvylglucosamine Reductase; domain 3	Dictyostelium discoideum
12272	2uuw_A	515	RNA-DIRECTED RNA POLYMERASE	N/A	Single alpha-helices involved in coiled-coils or other helix-helix interfaces-|-Reverse transcriptase/Diguanylate cyclase domain-|-Mitochondrial Import Receptor Subunit Tom20; Chain A	Sapporo virus
12273	2uy2_A	294	ENDOCHITINASE	N/A	Glycosidases	Saccharomyces cerevisiae
12274	2uy6_B	163	PAP FIMBRIAL MAJOR PILIN PROTEIN	N/A	Fimbrial-type adhesion domain	Escherichia coli
12275	2uz8_A	174	EUKARYOTIC TRANSLATION ELONGATION FACTOR 1 EPSILON-1	N/A	Glutaredoxin-|-Glutathione S-transferase Yfyf (Class Pi); Chain A, domain 2	Homo sapiens
12276	2v0c_A	878	AMINOACYL-TRNA SYNTHETASE	Anticodon-binding domain of a subclass of class I aminoacyl-tRNA synthetases-|-ValRS/IleRS/LeuRS editing domain-|-Nucleotidylyl transferase	HUPs-|-Valyl/Leucyl/Isoleucyl-tRNA synthetase, editing domain-|-Leucyl-tRNA synthetase, domain 3-|-Isoleucyl-tRNA Synthetase; Domain 1	Thermus thermophilus
12277	2v0e_A	55	CHROMODOMAIN-HELICASE-DNA-BINDING PROTEIN 7	BRK domain-like	Ribosomal Protein L9; domain 1	Homo sapiens
12278	2v0p_A	234	TYPE 2A PHOSPHATASE-ASSOCIATED PROTEIN 42	N/A	TAP42-like family	Saccharomyces cerevisiae
12279	2v2g_A	233	PEROXIREDOXIN 6	N/A	Glutaredoxin-|-Antioxidant, Horf6; Chain A, domain2	Arenicola marina
12280	2v2k_A	105	FERREDOXIN	N/A	Alpha-Beta Plaits	Mycolicibacterium smegmatis MC2 155
12281	2v37_A	105	CADHERIN-13	N/A	Cadherins	Homo sapiens
12282	2v3c_C	432	SIGNAL RECOGNITION 54 KDA PROTEIN	N/A	SRP54, nucleotide-binding domain-|-P-loop containing nucleotide triphosphate hydrolases-|-Signal recognition particle, SRP54 subunit, M-domain	Methanocaldococcus jannaschii
12283	2v3j_A	258	ESSENTIAL FOR MITOTIC GROWTH 1	alpha/beta knot	SPOUT methyltransferase, trefoil knot domain	Saccharomyces cerevisiae
12284	2v3m_A	131	NAF1	N/A	Probable tRNA pseudouridine synthase domain	Saccharomyces cerevisiae
12285	2v3s_A	96	SERINE/THREONINE-PROTEIN KINASE OSR1	N/A	Phosphatidylinositol 3-kinase Catalytic Subunit; Chain A, domain 1	Homo sapiens
12286	2v40_A	459	ADENYLOSUCCINATE SYNTHETASE ISOZYME 2	N/A	Adenylosuccinate Synthetase, subunit A, domain 1-|-Adenylosuccinate Synthetase, subunit A, domain 2-|-Adenylosuccinate Synthetase, subunit A, domain 3	Homo sapiens
12287	2v53_A	230	SPARC	EF-hand-|-EGF/Laminin-like-|-Kazal-type serine protease inhibitors	Wheat Germ Agglutinin (Isolectin 2); domain 1-|-EF-hand	Homo sapiens
12288	2v5o_A	627	CATION-INDEPENDENT MANNOSE-6-PHOSPHATE RECEPTOR	Mannose 6-phosphate receptor domain	Mannose-6-phosphate receptor binding domain-|-Mannose-6-phosphate receptor binding domain-|-Mannose-6-phosphate receptor binding domain-|-Fibronectin, type II, collagen-binding-|-Mannose-6-phosphate receptor binding domain	Homo sapiens
12289	2v5q_C	167	DESIGN ANKYRIN REPEAT PROTEIN	N/A	Ankyrin repeat-containing domain	synthetic construct
12290	2v73_A	191	PUTATIVE EXO-ALPHA-SIALIDASE	N/A	Jelly Rolls	Clostridium perfringens
12291	2v75_A	104	NUCLEAR POLYADENYLATED RNA-BINDING PROTEIN NAB2	N/A	Nuclear abundant poly(A) RNA-bind protein 2, N-terminal domain	Saccharomyces cerevisiae
12292	2v7n_B	229	IMMUNOGLOBULIN HEAVY CHAIN	N/A	Immunoglobulins-|-Immunoglobulins	synthetic construct
12293	2v7s_A	215	PROBABLE CONSERVED LIPOPROTEIN LPPA	N/A	TBP-like	Mycobacterium tuberculosis H37Rv
12294	2v8t_A	302	MANGANESE-CONTAINING PSEUDOCATALASE	N/A	Ferritin, core subunit, four-helix bundle	Thermus thermophilus HB27
12295	2v8v_A	474	BETA-ALANINE SYNTHASE	Zn-dependent exopeptidases-|-Bacterial exopeptidase dimerisation domain	Zn peptidases-|-Alpha-Beta Plaits	Lachancea kluyveri
12296	2v9y_A	334	PHOSPHORIBOSYLFORMYLGLYCINAMIDINE CYCLO-LIGASE	N/A	PurM-like, N-terminal domain-|-PurM-like C-terminal domain	Homo sapiens
12297	2va1_A	256	URIDYLATE KINASE	Carbamate kinase-like	Acetylglutamate kinase-like	Ureaplasma parvum
12298	2vam_A	382	CELL DIVISION PROTEIN FTSZ	N/A	Tubulin/FtsZ, GTPase domain-|-Tubulin/FtsZ, C-terminal domain	Bacillus subtilis
12299	2vcy_A	344	TRANS-2-ENOYL-COA REDUCTASE	N/A	Medium-chain alcohol dehydrogenases, catalytic domain-|-NAD(P)-binding Rossmann-like Domain	Homo sapiens
12300	2vd5_A	412	DMPK PROTEIN	N/A	Phosphorylase Kinase; domain 1-|-Transferase(Phosphotransferase) domain 1	Homo sapiens
12301	2vdw_A	302	VACCINIA VIRUS CAPPING ENZYME D1 SUBUNIT	S-adenosyl-L-methionine-dependent methyltransferases	Vaccinia Virus protein VP39	Vaccinia virus
12302	2ved_A	271	MEMBRANE PROTEIN CAPA1, PROTEIN TYROSINE KINASE	N/A	P-loop containing nucleotide triphosphate hydrolases	Staphylococcus aureus
12303	2vge_A	229	RELA-ASSOCIATED INHIBITOR	N/A	Ankyrin repeat-containing domain	Homo sapiens
12304	2vhf_A	374	UBIQUITIN CARBOXYL-TERMINAL HYDROLASE CYLD	N/A	Cysteine proteinases	Homo sapiens
12305	2vix_A	294	PROTEIN MXIC	N/A	Arc Repressor Mutant, subunit A-|-DNA polymerase; domain 1-|-Monooxygenase	Shigella flexneri
12306	2vjt_A	161	ALLOPHYCOCYANIN ALPHA SUBUNIT	N/A	Phycocyanins	Gloeobacter violaceus
12307	2vk2_A	306	ABC TRANSPORTER PERIPLASMIC-BINDING PROTEIN YTFQ	N/A	Response regulator-|-Response regulator	Escherichia coli K-12
12308	2vkn_A	70	PROTEIN SSU81	N/A	SH3 Domains	Saccharomyces cerevisiae
12309	2vli_A	183	ANTIBIOTIC RESISTANCE PROTEIN	N/A	P-loop containing nucleotide triphosphate hydrolases	Deinococcus radiodurans R1
12310	2vm9_A	257	DISCOIDIN-2	N/A	Galactose-binding domain-like-|-Immunoglobulin-like	Dictyostelium discoideum AX2
12311	2vmg_A	157	FIBRONECTIN TYPE III DOMAIN PROTEIN	galactose-binding domain-like	NPCBM/NEW2 domain	Clostridium perfringens
12312	2vn8_A	375	RETICULON-4-INTERACTING PROTEIN 1	N/A	Medium-chain alcohol dehydrogenases, catalytic domain-|-NAD(P)-binding Rossmann-like Domain	Homo sapiens
12313	2vor_A	487	FOLYLPOLYGLUTAMATE SYNTHASE PROTEIN FOLC	N/A	Mur-like, catalytic domain-|-Mur ligase, C-terminal domain	Mycobacterium tuberculosis H37Rv
12314	2vpi_A	218	GMP SYNTHASE	N/A	Class I glutamine amidotransferase (GATase) domain	Homo sapiens
12315	2vpk_A	116	MYONEURIN	N/A	Potassium Channel Kv1.1; Chain A	Homo sapiens
12316	2vrg_A	124	MULTIPLE COAGULATION FACTOR DEFICIENCY PROTEIN 2	N/A	EF-hand	Homo sapiens
12317	2vri_A	174	NON-STRUCTURAL PROTEIN 3	N/A	Leucine Aminopeptidase, subunit E, domain 1	Human coronavirus NL63
12318	2vro_A	532	ALDEHYDE DEHYDROGENASE	N/A	Aldehyde Dehydrogenase; Chain A, domain 1-|-Aldehyde Dehydrogenase; Chain A, domain 2	Paraburkholderia xenovorans LB400
12319	2vsd_A	105	CHIR AB1	N/A	Immunoglobulins	Gallus gallus
12320	2vvl_G	495	MONOAMINE OXIDASE N	N/A	FAD/NAD(P)-binding domain-|-Polyamine Oxidase; Chain A, domain 2	Aspergillus niger
12321	2vvt_A	290	GLUTAMATE RACEMASE	N/A	Rossmann fold-|-Rossmann fold	Enterococcus faecalis
12322	2vvw_A	162	PROTEIN A52	N/A	dsDNA poxvirus	Vaccinia virus
12323	2vxp_A	132	TRANSFORMING GROWTH FACTOR-BETA-INDUCED PROTEIN IG-H3	N/A	FAS1 domain	Homo sapiens
12324	2vzs_A	1032	EXO-BETA-D-GLUCOSAMINIDASE	N/A	Galactose-binding domain-like-|-Immunoglobulins-|-Glycosidases-|-Immunoglobulins-|-Immunoglobulins	Amycolatopsis orientalis
12325	2w01_A	208	ADENYLATE CYCLASE	Nucleotide cyclase/DNA polymerase palm domain-like	Nucleotide cyclase, GGDEF domain	Synechocystis sp. PCC 6803
12326	2w2a_A	194	P-COUMARIC ACID DECARBOXYLASE	Lipocalins	Calycin beta-barrel core domain	Lactiplantibacillus plantarum
12327	2w2j_A	291	CARBONIC ANHYDRASE-RELATED PROTEIN	N/A	Alpha carbonic anhydrase	Homo sapiens
12328	2w2m_E	107	LOW-DENSITY LIPOPROTEIN RECEPTOR	EGF/Laminin-like	Laminin	Homo sapiens
12329	2w2w_A	124	1-PHOSPHATIDYLINOSITOL-4,5-BISPHOSPHATE PHOSPHODIESTERASE GAMMA-2	N/A	Pleckstrin-homology domain (PH domain)/Phosphotyrosine-binding domain (PTB)	Homo sapiens
12330	2w3n_A	239	CARBONIC ANHYDRASE 2	beta-carbonic anhydrase cab	Helix Hairpins-|-Carbonic anhydrase	Cryptococcus neoformans
12331	2w55_B	777	XANTHINE DEHYDROGENASE	CO dehydrogenase molybdoprotein N-domain-like-|-Molybdenum cofactor-binding domain	Aldehyde oxidase/xanthine dehydrogenase, a/b hammerhead-|-Aldehyde oxidase/xanthine dehydrogenase, molybdopterin binding domain-|-Aldehyde oxidase/xanthine dehydrogenase, molybdopterin binding domain-|-Aldehyde oxidase/xanthine dehydrogenase, molybdopterin binding domain-|-Aldehyde oxidase/xanthine dehydrogenase, molybdopterin binding domain	Rhodobacter capsulatus
12332	2w5q_A	424	PROCESSED GLYCEROL PHOSPHATE LIPOTEICHOIC ACID SYNTHASE	N/A	Arylsulfatase, C-terminal domain-|-Alkaline Phosphatase, subunit A	Staphylococcus aureus
12333	2w6b_A	56	RHO GUANINE NUCLEOTIDE EXCHANGE FACTOR 7	N/A	L1 transposable element, trimerization domain	Rattus norvegicus
12334	2w6l_A	142	COBE	CobE/GbiG C-terminal domain-like	CobE/GbiG C-terminal domain	Pseudomonas aeruginosa
12335	2w7v_A	95	GENERAL SECRETION PATHWAY PROTEIN L	N/A	General secretion pathway protein M, EpsM	Vibrio parahaemolyticus
12336	2w83_A	165	ADP-RIBOSYLATION FACTOR 6	Ras-like P-loop GTPases	P-loop containing nucleotide triphosphate hydrolases	Homo sapiens
12337	2w87_A	139	ESTERASE D	N/A	Galactose-binding domain-like	Cellvibrio japonicus
12338	2w8p_A	487	SUCCINIC SEMIALDEHYDE DEHYDROGENASE MITOCHONDRIAL	ALDH-like	Aldehyde Dehydrogenase; Chain A, domain 1-|-Aldehyde Dehydrogenase; Chain A, domain 2	Homo sapiens
12339	2w94_A	254	DISCOIDIN-1 SUBUNIT A	N/A	Galactose-binding domain-like-|-Immunoglobulin-like	Dictyostelium discoideum AX2
12340	2w96_B	306	CELL DIVISION PROTEIN KINASE 4	Protein kinase-like (PK-like)	Phosphorylase Kinase; domain 1-|-Transferase(Phosphotransferase) domain 1	Homo sapiens
12341	2w9j_A	91	SIGNAL RECOGNITION PARTICLE SUBUNIT SRP14	N/A	Signal recognition particle alu RNA binding heterodimer, srp9/1	Schizosaccharomyces pombe
12342	2w9m_A	578	POLYMERASE X	N/A	DNA polymerase beta, N-terminal domain-like-|-5' to 3' exonuclease, C-terminal subdomain-|-Beta Polymerase, domain 2-|-DNA polymerase, thumb domain-|-Metal-dependent hydrolases	Deinococcus radiodurans
12343	2wag_A	220	LYSOZYME, PUTATIVE	N/A	Glycosidases	Bacillus anthracis str. Ames
12344	2wam_A	351	CONSERVED HYPOTHETICAL ALANINE AND LEUCINE RICH PROTEIN	PAC2/POC1 chaperone-like	PAC-like subunit-|-Helix Hairpins	Mycobacterium tuberculosis H37Rv
12345	2wbf_X	265	SERINE-REPEAT ANTIGEN PROTEIN	N/A	Cysteine proteinases	Plasmodium falciparum
12346	2wbo_A	358	L-ARGININE BETA-HYDROXYLASE	Clavaminate synthase-like	Clavaminate synthase-like	Streptomyces vinaceus
12347	2wbt_A	129	B-129	N/A	Light-harvesting Protein-|-Classic Zinc Finger	Sulfolobus spindle-shaped virus 1
12348	2wcz_A	139	HOLLIDAY JUNCTION RESOLVASE	Restriction endonuclease-like	Trna Endonuclease; Chain: A, domain 1	Archaeoglobus fulgidus
12349	2wd9_A	569	ACYL-COENZYME A SYNTHETASE ACSM2A, MITOCHONDRIAL	N/A	ANL, N-terminal domain-|-ANL, C-terminal domain	Homo sapiens
12350	2wdc_A	562	SULFUR OXIDATION PROTEIN SOXB	N/A	Metallo-dependent phosphatases-|-Helix Hairpins-|-5'-Nucleotidase, C-terminal domain	Thermus thermophilus HB27
12351	2wdt_A	232	UBIQUITIN CARBOXYL-TERMINAL HYDROLASE L3	N/A	Ubiquitin carboxyl-terminal hydrolase, domain 1-|-Ubiquitin carboxyl-terminal hydrolase, domain 2	Plasmodium falciparum
12352	2wek_A	341	ZINC-BINDING ALCOHOL DEHYDROGENASE DOMAIN-CONTAINING PROTEIN 2	N/A	Medium-chain alcohol dehydrogenases, catalytic domain-|-NAD(P)-binding Rossmann-like Domain	Homo sapiens
12353	2wg8_A	129	PUTATIVE PHOSPHOLIPASE A2	N/A	Phospholipase A2 domain	Oryza sativa
12354	2whd_A	351	THIOREDOXIN REDUCTASE	N/A	FAD/NAD(P)-binding domain-|-FAD/NAD(P)-binding domain	Hordeum vulgare
12355	2wiq_A	259	KILLERRED	N/A	Green fluorescent protein	Anthomedusae sp. DC-2005
12356	2wj1_A	573	FATTY-ACID AMIDE HYDROLASE 1	Amidase signature (AS) enzymes	Amidase signature (AS) domain	Rattus norvegicus
12357	2wji_A	165	FERROUS IRON TRANSPORT PROTEIN B HOMOLOG	Ras-like P-loop GTPases	P-loop containing nucleotide triphosphate hydrolases	Methanocaldococcus jannaschii
12358	2wkn_A	409	FORMAMIDASE	N/A	N/A	Delftia acidovorans
12359	2wl3_A	305	CATECHOL 2,3-DIOXYGENASE	N/A	2,3-Dihydroxybiphenyl 1,2-Dioxygenase, domain 1-|-2,3-Dihydroxybiphenyl 1,2-Dioxygenase, domain 1	Rhodococcus sp. DK17
12360	2wl8_A	126	PEROXISOMAL BIOGENESIS FACTOR 19	Pex19 C-terminal domain-like	Pex19, mPTS binding domain	Homo sapiens
12361	2wlv_B	144	GAG POLYPROTEIN	N/A	Human Immunodeficiency Virus Type 1 Capsid Protein	Human immunodeficiency virus type 2 (ISOLATE D194)
12362	2wmy_A	150	PUTATIVE ACID PHOSPHATASE WZB	Phosphotyrosine protein phosphatases I	Response regulator	Escherichia coli
12363	2wn9_A	228	SOLUBLE ACETYLCHOLINE RECEPTOR	Nicotinic receptor ligand binding domain-like	Neurotransmitter-gated ion-channel ligand-binding domain	Aplysia californica
12364	2wnt_A	330	RIBOSOMAL PROTEIN S6 KINASE	N/A	Phosphorylase Kinase; domain 1-|-Transferase(Phosphotransferase) domain 1	Homo sapiens
12365	2wok_A	562	CLAVULANIC ACID BIOSYNTHESIS OLIGOPEPTIDE BINDING PROTEIN 2	N/A	Dipeptide-binding Protein; Domain 3-|-Periplasmic binding protein-like II	Streptomyces clavuligerus
12366	2wph_E	59	COAGULATION FACTOR IXA LIGHT CHAIN	N/A	Laminin	Homo sapiens
12367	2wqt_A	270	2-KETO-4-PENTENOATE HYDRATASE	FAH	Fumarylacetoacetase-like, C-terminal domain	Escherichia coli K-12
12368	2wsc_F	231	PHOTOSYSTEM I REACTION CENTER SUBUNIT III, CHLOROPLASTIC	Subunit III of photosystem I reaction centre PsaF	Photosystem I, reaction centre, subunit PsaF	Spinacia oleracea
12369	2wsc_E	143	PHOTOSYSTEM I REACTION CENTER SUBUNIT IV A, CHLOROPLASTIC	Electron transport accessory proteins	SH3 type barrels.	Arabidopsis thaliana
12370	2wt8_A	97	MICROCEPHALIN	N/A	BRCT domain	Homo sapiens
12371	2wv0_A	243	HTH-TYPE TRANSCRIPTIONAL REPRESSOR YVOA	Winged helix DNA-binding domain	Winged helix-like DNA-binding domain superfamily/Winged helix DNA-binding domain-|-Chorismate lyase-like	Bacillus subtilis
12372	2ww8_A	893	CELL WALL SURFACE ANCHOR FAMILY PROTEIN	N/A	Immunoglobulins-|-Immunoglobulin-like-|-von Willebrand factor, type A domain-|-Alpha-Beta Plaits-|-Immunoglobulins	Streptococcus pneumoniae
12373	2wwb_A	476	PROTEIN TRANSPORT PROTEIN SEC61 SUBUNIT ALPHA ISOFORM 1	N/A	N/A	Canis lupus familiaris
12374	2x0e_A	413	WSAF	N/A	Rossmann fold-|-Glycogen Phosphorylase B;	Geobacillus stearothermophilus
12375	2x0l_B	133	REST COREPRESSOR 1	Homeodomain-like-|-CoREST LSD1-binding region-like	Methane Monooxygenase Hydroxylase; Chain G, domain 1	Homo sapiens
12376	2x19_A	172	GTP-BINDING NUCLEAR PROTEIN GSP1/CNR1	Ras-like P-loop GTPases	P-loop containing nucleotide triphosphate hydrolases	Saccharomyces cerevisiae
12377	2x1d_A	357	ACYL-COENZYME	N/A	Penicillin V Acylase; Chain A-|-Arc Repressor Mutant, subunit A	Penicillium chrysogenum
12378	2x1j_A	216	NIMA-RELATED PROTEIN	FMN-binding split barrel	Electron Transport, Fmn-binding Protein; Chain A	Deinococcus radiodurans
12379	2x24_A	793	ACETYL-COA CARBOXYLASE	N/A	2-enoyl-CoA Hydratase; Chain A, domain 1-|-Biotin dependent carboxylase carboxyltransferase-|-2-enoyl-CoA Hydratase; Chain A, domain 1	Bos taurus
12380	2x4k_A	63	4-OXALOCROTONATE TAUTOMERASE	N/A	Macrophage Migration Inhibitory Factor	Staphylococcus aureus
12381	2x5j_O	339	D-ERYTHROSE-4-PHOSPHATE DEHYDROGENASE	N/A	NAD(P)-binding Rossmann-like Domain-|-Dihydrodipicolinate Reductase; domain 2	Escherichia coli K-12
12382	2x6m_A	126	HEAVY CHAIN VARIABLE DOMAIN FROM DROMEDARY	N/A	Immunoglobulins	Camelus dromedarius
12383	2x7v_A	287	PROBABLE ENDONUCLEASE 4	N/A	Divalent-metal-dependent TIM barrel enzymes	Thermotoga maritima MSB8
12384	2x8u_A	412	SERINE PALMITOYLTRANSFERASE	N/A	Aspartate Aminotransferase, domain 1-|-Type I PLP-dependent aspartate aminotransferase-like (Major domain)	Rhizorhabdus wittichii RW1
12385	2x9a_B	136	MEMBRANE SPANNING PROTEIN, REQUIRED FOR OUTER MEMBRANE INTEGRITY	N/A	Fusion Protein Consisting Of Minor Coat Protein, Glycine Rich Linker, Tola, And A His Tag; Chain: A; Domain 2	Escherichia coli
12386	2xcd_A	144	PROBABLE DEOXYURIDINE 5'-TRIPHOSPHATE NUCLEOTIDOHYDROLASE YNCF	dUTPase-like	Deoxyuridine triphosphatase (dUTPase)	Bacillus subtilis
12387	2xco_A	726	DNA GYRASE SUBUNIT B, DNA GYRASE SUBUNIT A	N/A	Rossmann fold-|-Topoisomerase II, domain 5-|-Gyrase A; domain 2-|-Topoisomerase, domain 3	Staphylococcus aureus subsp. aureus N315
12388	2xdh_A	163	COHESIN	N/A	Immunoglobulin-like	Archaeoglobus fulgidus
12389	2xe0_A	152	I-CREI V2V3 VARIANT	N/A	Homing endonucleases	Chlamydomonas reinhardtii
12390	2xec_A	273	PUTATIVE MALEATE ISOMERASE	N/A	Rossmann fold	Nocardia farcinica IFM 10152
12391	2xfv_A	125	REGULATORY PROTEIN SWI6	N/A	Mlu1-box Binding Protein; DNA-binding Domain	Saccharomyces cerevisiae
12392	2xg6_A	343	OMPC	Porins	Porin	Escherichia coli
12393	2xhe_A	650	UNC18	N/A	Sec1/Munc18 (SM) protein, domain 1-|-Sec1/Munc18 (SM) protein, domain 2-|-Sec1/Munc18 (SM) protein, domain 3a-|-Serine Threonine Protein Phosphatase 5, Tetratricopeptide repeat	Monosiga brevicollis
12394	2xhg_A	466	TYROCIDINE SYNTHETASE A	N/A	Chloramphenicol acetyltransferase-like domain-|-Nonribosomal peptide synthetase, condensation domain	Brevibacillus brevis
12395	2xhn_A	508	RHAMNOGALACTURONASE B	Starch-binding domain-like-|-galactose-binding domain-like-|-Galactose mutarotase-like	Beta-galactosidase; Chain A, domain 5-|-Carboxypeptidase-like, regulatory domain-|-Galactose-binding domain-like	Aspergillus aculeatus
12396	2xig_A	150	FERRIC UPTAKE REGULATION PROTEIN	N/A	Winged helix-like DNA-binding domain superfamily/Winged helix DNA-binding domain-|-Ferric-uptake regulator, C-terminal dimerisarion domain	Helicobacter pylori 26695
12397	2xij_A	762	METHYLMALONYL-COA MUTASE, MITOCHONDRIAL	N/A	Methylmalonyl-CoA mutase-|-Cobalamin-binding domain	Homo sapiens
12398	2xit_A	294	MIPZ	Simibi-like P-loop NTPases	P-loop containing nucleotide triphosphate hydrolases	Caulobacter vibrioides
12399	2xjv_A	258	FLOCCULATION PROTEIN FLO5	GLEYA/PA14-like	Jelly Rolls-|-Rubrerythrin, domain 2	Saccharomyces cerevisiae S288C
12400	2xk9_A	322	CHECKPOINT KINASE 2	Protein kinase-like (PK-like)	Phosphorylase Kinase; domain 1-|-Transferase(Phosphotransferase) domain 1	Homo sapiens
12401	1u4f_A	270	Inward rectifier potassium channel 2	N/A	G protein-activated inward rectifier potassium channel 1	Mus musculus
12402	2xmm_A	64	SSR2857 PROTEIN	HMA heavy metal-associated domain	Alpha-Beta Plaits	Synechocystis sp. PCC 6803
12403	2xpy_A	632	LEUKOTRIENE A-4 HYDROLASE	N/A	tricorn interacting facor f3 domain-|-Zincin-like-|-Neutral Protease Domain 2-|-Peptidase M1, leukotriene A4 hydrolase/aminopeptidase C-terminal domain	Saccharomyces cerevisiae
12404	2xq2_A	593	SODIUM/GLUCOSE COTRANSPORTER	SNF-like	Sodium/glucose cotransporter	Vibrio parahaemolyticus
12405	2xr1_A	640	CLEAVAGE AND POLYADENYLATION SPECIFICITY FACTOR 100 KD SUBUNIT	N/A	GMP Synthetase; Chain A, domain 3-|-K homology (KH) domain-|-Ribonuclease Z/Hydroxyacylglutathione hydrolase-like-|-Rossmann fold	Methanosarcina mazei
12406	2xr8_B	188	BIPHENYL DIOXYGENASE SUBUNIT BETA	NTF2-like	Nuclear Transport Factor 2; Chain: A,	Paraburkholderia xenovorans LB400
12407	2xrp_I	95	NEURONAL MIGRATION PROTEIN DOUBLECORTIN	Doublecortin (DC)	N/A	Homo sapiens
12408	2xs2_A	102	DELETED IN AZOOSPERMIA-LIKE	RNA-binding domain RBD	RRM (RNA recognition motif) domain	Mus musculus
12409	2xst_A	161	LIPOCALIN 15	N/A	Calycin beta-barrel core domain	Homo sapiens
12410	2xsv_A	312	CATECHOL 1,2 DIOXYGENASE	Aromatic compound dioxygenase	Aromatic compound dioxygenase	Acinetobacter radioresistens
12411	2xsw_A	357	72 KDA INOSITOL POLYPHOSPHATE 5-PHOSPHATASE	N/A	Endonuclease/exonuclease/phosphatase	Homo sapiens
12412	2xtb_A	347	ADENOSINE KINASE	N/A	Ribokinase-|-Adenosine kinase, small domain	Trypanosoma brucei rhodesiense
12413	2xub_A	534	DNA-DIRECTED RNA POLYMERASE III SUBUNIT RPC3	N/A	Winged helix-like DNA-binding domain superfamily/Winged helix DNA-binding domain-|-Winged helix-like DNA-binding domain superfamily/Winged helix DNA-binding domain-|-Winged helix-like DNA-binding domain superfamily/Winged helix DNA-binding domain-|-Winged helix-like DNA-binding domain superfamily/Winged helix DNA-binding domain-|-Helix Hairpins	Homo sapiens
12414	2xvg_A	1020	ALPHA XYLOSIDASE	Galactose mutarotase-like-|-YicI C-terminal domain-like-|-galactose-binding domain-like-|-(Trans)glycosidases-|-Glycosyl hydrolase domain-like	glycosyl hydrolase (family 31)-|-Jelly Rolls-|-Glycosidases-|-Golgi alpha-mannosidase II-|-Golgi alpha-mannosidase II	Cellvibrio japonicus
12415	2xvx_A	269	CHELATASE, PUTATIVE	Chelatase	Rossmann fold-|-Rossmann fold	Desulfovibrio vulgaris str. Hildenborough
12416	2xw7_A	178	DIHYDROFOLATE REDUCTASE	N/A	Dihydrofolate Reductase, subunit A	Mycolicibacterium smegmatis
12417	2xwh_A	563	RNA DEPENDENT RNA POLYMERASE	N/A	N/A	Hepatitis C virus isolate HC-J6
12418	2xwx_A	391	GLCNAC-BINDING PROTEIN A	N/A	chitin-binding protein cbp21-|-Alpha-Beta Plaits-|-Immunoglobulin-like	Vibrio cholerae
12419	2xxs_A	107	PROTEIN MXIG	N/A	Tumour Suppressor Smad4	Shigella flexneri
12420	2y1l_E	169	DARPIN-8.4	N/A	Ankyrin repeat-containing domain	synthetic construct
12421	2y44_A	184	GLUTAMIC ACID/ALANINE-RICH PROTEIN	N/A	Ferritin	Trypanosoma congolense
12422	2y4k_A	382	MANNOSYLGLYCERATE SYNTHASE	Nucleotide-diphospho-sugar transferases	Spore Coat Polysaccharide Biosynthesis Protein SpsA; Chain A	Rhodothermus marinus DSM 4252
12423	2y5b_A	370	UBIQUITIN CARBOXYL-TERMINAL HYDROLASE 21	Cysteine proteinases	Cysteine proteinases	Homo sapiens
12424	2y6j_A	167	XYLANASE	N/A	Galactose-binding domain-like	Rhodothermus marinus
12425	2y6t_E	148	ECOTIN	N/A	Ecotin	Yersinia pseudotuberculosis YPIII
12426	2y72_A	85	COLLAGENASE	N/A	Immunoglobulins	Hathewaya histolytica
12427	2y78_A	133	PEPTIDYL-PROLYL CIS-TRANS ISOMERASE	Rotamase-like	Chitinase A; domain 3	Burkholderia pseudomallei K96243
12428	2y7i_A	229	STM4351	Type 2 solute binding protein-like	Periplasmic binding protein-like II-|-Periplasmic binding protein-like II	Salmonella enterica subsp. enterica serovar Typhimurium
12429	2y88_A	244	PHOSPHORIBOSYL ISOMERASE A	N/A	Aldolase class I	Mycobacterium tuberculosis H37Rv
12430	2y8d_A	306	ERYTHROCYTE MEMBRANE PROTEIN 1	N/A	Duffy-antigen binding domain-|-Methane Monooxygenase Hydroxylase; Chain G, domain 1	Plasmodium falciparum
12431	2y8k_A	491	CARBOHYDRATE BINDING FAMILY 6	N/A	Glycosidases-|-Galactose-binding domain-like	Acetivibrio thermocellus
12432	2y8n_A	897	4-HYDROXYPHENYLACETATE DECARBOXYLASE LARGE SUBUNIT	N/A	Anaerobic Ribonucleotide-triphosphate Reductase Large Chain	Clostridium scatologenes
12433	2y9m_A	172	UBIQUITIN-CONJUGATING ENZYME E2-21 KDA	N/A	Ubiquitin Conjugating Enzyme	Saccharomyces cerevisiae
12434	2y9w_A	391	POLYPHENOL OXIDASE	N/A	Di-copper center containing domain from catechol oxidase	Agaricus bisporus
12435	2yac_A	311	SERINE/THREONINE-PROTEIN KINASE PLK1	Protein kinase-like (PK-like)	Phosphorylase Kinase; domain 1-|-Transferase(Phosphotransferase) domain 1	Homo sapiens
12436	2yb8_B	422	PROBABLE HISTONE-BINDING PROTEIN CAF1	WD40 repeat-like	YVTN repeat-like/Quinoprotein amine dehydrogenase	Drosophila melanogaster
12437	2yck_X	272	5-METHYLTETRAHYDROFOLATE CORRINOID/IRON SULFUR PROTEIN METHYLTRANSFERASE	Dihydropteroate synthetase-like	Dihydropteroate synthase-like	Carboxydothermus hydrogenoformans Z-2901
12438	2yd5_A	214	RECEPTOR-TYPE TYROSINE-PROTEIN PHOSPHATASE F	N/A	Immunoglobulins-|-Immunoglobulins	Homo sapiens
12439	2yev_A	791	CYTOCHROME C OXIDASE POLYPEPTIDE I+III	N/A	Cytochrome c oxidase-like, subunit I domain-|-Helix Hairpins-|-Cytochrome c oxidase, subunit III, four-helix bundle	Thermus thermophilus HB8
12440	2yew_B	427	E1 ENVELOPE GLYCOPROTEIN	N/A	N/A	Barmah Forest virus
12441	2yho_B	149	UBIQUITIN-CONJUGATING ENZYME E2 D1	UBC-like	Ubiquitin Conjugating Enzyme	Homo sapiens
12442	2yil_A	138	MICRONEME ANTIGEN L2	N/A	Hepatocyte Growth Factor-|-Defensin A-like	Sarcocystis muris
12443	2yiu_B	263	CYTOCHROME C1, HEME PROTEIN	Cytochrome c-|-Cytochrome c1 subunit of cytochrome bc1 complex (Ubiquinol-cytochrome c reductase) transmembrane anchor	Cytochrome c-like domain-|-Cytochrome c1, transmembrane anchor, C-terminal	Paracoccus denitrificans PD1222
12444	2yjj_A	161	AFP	Ferritin-like	Ferritin, core subunit, four-helix bundle	Microbacterium arborescens
12445	2yjz_A	201	METALLOREDUCTASE STEAP4	N/A	NAD(P)-binding Rossmann-like Domain	Rattus norvegicus
12446	2yk3_A	114	CYTOCHROME C	N/A	Cytochrome c-like domain	Crithidia fasciculata
12447	2ykr_N	100	30S RIBOSOMAL PROTEIN S14	Glucocorticoid receptor-like (DNA-binding domain)	N/A	Escherichia coli DH5[alpha]
12448	2ykt_A	253	BRAIN-SPECIFIC ANGIOGENESIS INHIBITOR 1-ASSOCIATED PROTEIN 2	BAR/IMD domain-like	Arfaptin homology (AH) domain/BAR domain	Homo sapiens
12449	2yl8_A	434	BETA-N-ACETYLHEXOSAMINIDASE	N/A	Glycosidases-|-AF1782-like	Streptococcus pneumoniae TIGR4
12450	2yla_A	442	BETA-N-ACETYLHEXOSAMINIDASE	N/A	Glycosidases-|-AF1782-like	Streptococcus pneumoniae TIGR4
12451	2ylj_A	306	PEROXIDASE C1A	Heme-dependent peroxidases	Peroxidase; domain 1-|-Peroxidase, domain 2	Armoracia rusticana
12452	2ym9_A	346	CELL INVASION PROTEIN SIPD	IpaD-like	IpaD-like	Salmonella enterica subsp. enterica serovar Typhimurium str. SL1344
12453	2ymo_A	289	PF12	N/A	Immunoglobulin-like	Plasmodium falciparum 3D7
12454	2yq8_A	239	PROLYL 4-HYDROXYLASE SUBUNIT ALPHA-1	TPR-like	Helix Hairpins-|-Tetratricopeptide repeat domain	Homo sapiens
12455	2yr4_A	721	Pro-enzyme of L-phenylalanine oxidase	N/A	FAD/NAD(P)-binding domain-|-Polyamine Oxidase; Chain A, domain 2	Pseudomonas sp. P-501
12456	2yrk_A	55	Zinc finger homeobox protein 4	N/A	N/A	Mus musculus
12457	2yrw_A	451	Phosphoribosylglycinamide synthetase	N/A	Rossmann fold-|-ATP-grasp fold, A domain-|-ATP-grasp fold, B domain-|-Phosphoribosylglycinamide synthetase, C-terminal domain	Geobacillus kaustophilus
12458	2ys9_A	70	Homeobox and leucine zipper protein Homez	N/A	Homeodomain-like	Homo sapiens
12459	2yst_A	119	Protocadherin-7	N/A	Cadherins	Homo sapiens
12460	2ytx_A	97	Cold shock domain-containing protein E1	N/A	Nucleic acid-binding proteins	Homo sapiens
12461	2yuu_A	83	Protein kinase C delta type	N/A	Wheat Germ Agglutinin (Isolectin 2); domain 1	Homo sapiens
12462	2yve_A	185	Transcriptional regulator	N/A	Tetracycline Repressor, domain 2	Corynebacterium glutamicum ATCC 13032
12463	2yvu_A	186	Probable adenylyl-sulfate kinase	N/A	P-loop containing nucleotide triphosphate hydrolases	Aeropyrum pernix K1
12464	2ywe_A	600	GTP-binding protein lepA	N/A	P-loop containing nucleotide triphosphate hydrolases-|-Translation factors-|-Elongation Factor G (Translational Gtpase), domain 3-|-Alpha-Beta Plaits-|-Elongation factor 4, C-terminal domain	Aquifex aeolicus VF5
12465	2ywm_A	229	Glutaredoxin-like protein	N/A	Glutaredoxin-|-Glutaredoxin	Aquifex aeolicus VF5
12466	2yyt_A	246	Orotidine 5'-phosphate decarboxylase	N/A	Aldolase class I	Geobacillus kaustophilus HTA426
12467	2yyv_A	227	Probable 2-phosphosulfolactate phosphatase	ComB-like	ComB-like	Thermotoga maritima MSB8
12468	2yyy_A	343	Glyceraldehyde-3-phosphate dehydrogenase	N/A	NAD(P)-binding Rossmann-like Domain-|-Dihydrodipicolinate Reductase; domain 2	Methanocaldococcus jannaschii DSM 2661
12469	2yz7_A	260	D-3-hydroxybutyrate dehydrogenase	N/A	NAD(P)-binding Rossmann-like Domain	Alcaligenes faecalis
12470	2yzl_A	242	Phosphoribosylaminoimidazole-succinocarboxamide synthase	N/A	Phosphorylase Kinase; domain 1-|-ATP-grasp fold, B domain	Methanocaldococcus jannaschii
12471	2z04_A	365	Phosphoribosylaminoimidazole carboxylase ATPase subunit	N/A	Rossmann fold-|-ATP-grasp fold, B domain	Aquifex aeolicus
12472	2z0w_A	96	CAP-Gly domain-containing linker protein 4	N/A	CAP Gly-rich-like domain	Homo sapiens
12473	2z1n_A	260	dehydrogenase	N/A	NAD(P)-binding Rossmann-like Domain	Aeropyrum pernix K1
12474	2z1t_A	343	Hydrogenase expression/formation protein HypE	N/A	PurM-like, N-terminal domain-|-PurM-like C-terminal domain	Desulfovibrio vulgaris str. Hildenborough
12475	2z22_X	321	Periplasmic phosphate-binding protein	Type 2 solute binding protein-like	Periplasmic binding protein-like II-|-Periplasmic binding protein-like II	Yersinia pestis CO92
12476	2z29_A	347	Dihydroorotase	Metallo-dependent hydrolases	Metal-dependent hydrolases	Escherichia coli
12477	2z2u_A	311	UPF0026 protein MJ0257	N/A	Aldolase class I	Methanocaldococcus jannaschii
12478	2z4q_A	219	anti egfr antibody fab, light chain	N/A	Immunoglobulins-|-Immunoglobulins	Mus musculus
12479	2z5l_A	511	Tylactone synthase starter module and modules 1 & 2	N/A	NAD(P)-binding Rossmann-like Domain	Streptomyces fradiae
12480	2z7b_A	270	Mlr6791 protein	N/A	Class II aldolase/adducin N-terminal domain	Mesorhizobium japonicum MAFF 303099
12481	2z7x_B	520	Toll-like receptor 1, Variable lymphocyte receptor B	N/A	Ribonuclease Inhibitor	Homo sapiens
12482	2z8w_C	116	New antigen receptor variable domain	Immunoglobulin (Ig) domain-like	Immunoglobulins	Orectolobus maculatus
12483	2z90_A	161	Starvation-inducible DNA-binding protein or fine tangled pili major subunit	Ferritin-like	Ferritin, core subunit, four-helix bundle	Mycolicibacterium smegmatis MC2 155
12484	2zbo_A	86	Cytochrome c6	N/A	Cytochrome c-like domain	N/A
12485	2zdj_A	69	hypothetical protein TTMA177	N/A	Nuclear Transport Factor 2; Chain: A,	unidentified
12486	2zfd_B	123	Putative uncharacterized protein T20L15_90	N/A	Kinase associated domain 1, KA1	Arabidopsis thaliana
12487	2zgu_A	167	Anti-tumor lectin	Concanavalin A-like lectins/glucanases	Jelly Rolls	N/A
12488	2zhx_A	238	Uracil-DNA glycosylase	Uracil-DNA glycosylase-like	Uracil-DNA glycosylase-like domain	Mycobacterium tuberculosis H37Rv
12489	2ziy_A	372	Rhodopsin	N/A	Rhodopsin 7-helix transmembrane proteins	Todarodes pacificus
12490	2zkd_A	210	E3 ubiquitin-protein ligase UHRF1	N/A	SRA-YDG	Mus musculus
12491	2zme_A	258	Vacuolar-sorting protein SNF8	N/A	Winged helix-like DNA-binding domain superfamily/Winged helix DNA-binding domain-|-Winged helix-like DNA-binding domain superfamily/Winged helix DNA-binding domain	Homo sapiens
12492	2zmv_A	227	Trafficking protein particle complex subunit 4	SNARE-like	Beta-Lactamase	Homo sapiens
12493	2zqo_A	130	29-kDa galactose-binding lectin	Ricin B-like lectins	Trefoil (Acidic Fibroblast Growth Factor, subunit A)	Lumbricus terrestris
12494	2zr4_A	163	Peptidyl-prolyl cis-trans isomerase NIMA-interacting 1	WW domain-|-Rotamase-like	Ubiquitin Ligase Nedd4; Chain: W; -|-Chitinase A; domain 3	Homo sapiens
12495	2zru_A	368	Isopentenyl-diphosphate delta-isomerase	N/A	Aldolase class I	Saccharolobus shibatae
12496	2zvi_A	425	2,3-diketo-5-methylthiopentyl-1-phosphate enolase	N/A	RuBisCO large subunit, N-terminal domain-|-Ribulose bisphosphate carboxylase, large subunit, C-terminal domain	Bacillus subtilis
12497	2zvw_A	275	Proliferating cell nuclear antigen 2	N/A	Proliferating Cell Nuclear Antigen	Arabidopsis thaliana
12498	2zvx_A	58	Pancreatic trypsin inhibitor	BPTI-like	Pancreatic trypsin inhibitor Kunitz domain	Bos taurus
12499	2zw1_A	57	Protein LG	Immunoglobulin-binding domains-like	Ubiquitin-like (UB roll)	Finegoldia magna
12500	2zw4_A	301	Bleomycin acetyltransferase	N/A	Gcn5-related N-acetyltransferase (GNAT)-|-2,3-Dihydroxybiphenyl 1,2-Dioxygenase, domain 1	Streptomyces verticillus
12501	2zxe_B	305	Na+,K+-ATPase beta subunit	N/A	Single alpha-helices involved in coiled-coils or other helix-helix interfaces-|-Na, k-atpase alpha subunit.	Squalus acanthias
12502	3a04_A	372	Tryptophanyl-tRNA synthetase	N/A	HUPs-|-Tyrosyl-Transfer RNA Synthetase	Aeropyrum pernix
12503	3a0b_C	447	Photosystem II CP43 protein	Photosystem II antenna protein-like	photosystem ii from thermosynechococcus elongatus	Thermostichus vulcanus
12504	3a0f_A	763	Xyloglucanase	N/A	YVTN repeat-like/Quinoprotein amine dehydrogenase -|-YVTN repeat-like/Quinoprotein amine dehydrogenase	Geotrichum sp. M128
12505	3a0g_B	146	Hemoglobin subunit beta	Globin-like	Globins	Cavia porcellus
12506	3a0o_A	776	Oligo alginate lyase	N/A	Immunoglobulins-|-Chondroitin AC/alginate lyase-|-Beta-galactosidase; Chain A, domain 5	Agrobacterium fabrum str. C58
12507	3a11_A	338	Translation initiation factor eIF-2B, delta subunit	NagB/RpiA/CoA transferase-like	translation initiation factor eif-2b, domain 1-|-Translation initiation factor eif-2b; domain 2	Thermococcus kodakarensis KOD1
12508	3a1j_A	266	Cell cycle checkpoint control protein RAD9A	N/A	Proliferating Cell Nuclear Antigen	Homo sapiens
12509	3a1k_A	521	Amidase	Amidase signature (AS) enzymes	Glu-tRNAGln amidotransferase C subunit, N-terminal domain-|-Amidase signature (AS) domain	Rhodococcus sp. N-771
12510	3a4l_A	260	L-seryl-tRNA(Sec) kinase	N/A	P-loop containing nucleotide triphosphate hydrolases-|-Lyase 2-enoyl-coa Hydratase; Chain A, domain 2	Methanocaldococcus jannaschii
12511	3a5q_A	387	Benzalacetone synthase	N/A	Thiolase/Chalcone synthase-|-Thiolase/Chalcone synthase	Rheum palmatum
12512	3a8e_A	162	Cellulose synthase operon protein D	N/A	Single alpha-helices involved in coiled-coils or other helix-helix interfaces-|-Alpha-Beta Plaits	Komagataeibacter xylinus
12513	3a8y_A	392	Heat shock 70 kDa protein 1	N/A	ATPase, nucleotide binding domain-|-Defensin A-like-|-ATPase, nucleotide binding domain-|-ATPase, substrate binding domain, subdomain 4	Homo sapiens
12514	3ab0_C	106	antibody ScFv fragment, light chain	N/A	Immunoglobulins	Mus musculus
12515	3abd_X	52	DNA polymerase zeta catalytic subunit	N/A	N/A	Homo sapiens
12516	3abv_B	252	Succinate dehydrogenase [ubiquinone] iron-sulfur subunit, mitochondrial	N/A	Beta-grasp domain-|-Alpha-helical ferredoxin	Sus scrofa
12517	3acp_A	417	WD repeat-containing protein YGL004C	N/A	N/A	Saccharomyces cerevisiae
12518	3aeh_A	308	Hemoglobin-binding protease hbp autotransporter	N/A	Autotransporter beta-domain	Escherichia coli
12519	3afe_A	394	Hydroxylase, putative	N/A	Acyl-CoA dehydrogenase/oxidase, N-terminal domain-|-Butyryl-CoA Dehydrogenase, subunit A, domain 2-|-Butyryl-CoA Dehydrogenase, subunit A, domain 3	Mycobacterium tuberculosis
12520	3agb_A	276	Red chlorophyll catabolite reductase, chloroplastic	Coproporphyrinogen III oxidase	oxygen-dependent coproporphyrinogen oxidase	Arabidopsis thaliana
12521	3agd_A	456	Salt-tolerant glutaminase	N/A	DD-peptidase/beta-lactamase superfamily-|-STAS domain	Micrococcus luteus
12522	3agz_A	190	DnaJ homolog subfamily B member 1	N/A	Urease metallochaperone UreE, N-terminal domain-|-Urease metallochaperone UreE, N-terminal domain	Homo sapiens
12523	3ah5_A	216	Thymidylate synthase thyX	N/A	Gyrase A; domain 2	Helicobacter pylori 26695
12524	3ahi_A	845	Xylulose 5-phosphate/fructose 6-phosphate phosphoketolase	TK C-terminal domain-like-|-Thiamin diphosphate-binding fold (THDP-binding)-|-Thiamin diphosphate-binding fold (THDP-binding)	Thiamin diphosphate (ThDP)-binding fold, Pyr/PP domains-|-Thiamin diphosphate (ThDP)-binding fold, Pyr/PP domains-|-Rossmann fold	Bifidobacterium breve
12525	3aii_A	553	Glutamyl-tRNA synthetase	N/A	HUPs-|-Ribosomal Protein L25; Chain P-|-Ribosomal Protein L25; Chain P	Methanothermobacter thermautotrophicus str. Delta H
12526	3aim_A	323	303aa long hypothetical esterase	N/A	Alpha/Beta hydrolase fold, catalytic domain	Sulfurisphaera tokodaii
12527	3ajf_A	94	Non-structural protein 3	N/A	Tenuivirus movement protein	Rice hoja blanca virus - cr
12528	3aji_A	231	26S proteasome non-ATPase regulatory subunit 10	Ankyrin repeat	Ankyrin repeat-containing domain	Mus musculus
12529	3ajy_A	135	Ancestral congerin Con-anc	N/A	Jelly Rolls	N/A
12530	3alq_R	173	Tumor necrosis factor receptor superfamily member 1B	N/A	Tumor Necrosis Factor Receptor, subunit A, domain 2-|-Tumor Necrosis Factor Receptor, subunit A, domain 2	Homo sapiens
12531	3aly_A	143	Putative uncharacterized protein ST0753	Ribonuclease H-like	Ribonuclease H-like superfamily/Ribonuclease H	Sulfurisphaera tokodaii str. 7
12532	3ami_A	445	zinc peptidase	N/A	Metalloenzyme, LuxS/M16 peptidase-like-|-Metalloenzyme, LuxS/M16 peptidase-like	Sphingomonas sp. A1
12533	3anj_A	398	Putative uncharacterized protein gbs1889	Six-hairpin glycosidases	Glycosyltransferase	Streptococcus agalactiae serogroup III
12534	3aoe_A	424	Glutamate dehydrogenase	MtdA-like	Helicase, Ruva Protein; domain 3-|-Leucine Dehydrogenase, chain A, domain 1-|-NAD(P)-binding Rossmann-like Domain	Thermus thermophilus HB27
12535	3ap3_A	355	Protein-tyrosine sulfotransferase 2	P-loop nucleotide/nucleoside kinase-like	P-loop containing nucleotide triphosphate hydrolases	Homo sapiens
12536	3aps_A	122	DnaJ homolog subfamily C member 10	N/A	Glutaredoxin	Mus musculus
12537	3aq0_A	348	Geranyl diphosphate synthase	N/A	Farnesyl Diphosphate Synthase	Arabidopsis thaliana
12538	3aqb_B	325	Component B of hexaprenyl diphosphate synthase	Terpenoid synthases	Farnesyl Diphosphate Synthase	Micrococcus luteus
12539	3aqu_A	356	At4g19810	N/A	Glycosidases-|-Chitinase A; domain 3	Arabidopsis thaliana
12540	3asw_A	328	Clumping factor B	N/A	Immunoglobulin-like-|-Immunoglobulin-like	Staphylococcus aureus subsp. aureus N315
12541	3asx_A	340	Squalene synthase	Terpenoid synthases	Farnesyl Diphosphate Synthase	Homo sapiens
12542	3asy_A	211	Uridine kinase	P-loop nucleotide/nucleoside kinase-like	P-loop containing nucleotide triphosphate hydrolases	Thermus thermophilus HB8
12543	3au3_A	344	Adenomatous polyposis coli protein	ARM repeat-like	Leucine-rich Repeat Variant	Homo sapiens
12544	3au7_A	402	Putative uncharacterized protein	N/A	OB fold (Dihydrolipoamide Acetyltransferase, E2P)	Archaeoglobus fulgidus
12545	3av4_A	1330	DNA (cytosine-5)-methyltransferase 1	CXXC zinc-finger domain-|-BAH domain-|-BAH domain-|-S-adenosyl-L-methionine-dependent methyltransferases	N/A	Mus musculus
12546	3awq_A	415	Fatty acid alpha-hydroxylase	Cytochrome P450	Cytochrome P450	Sphingomonas paucimobilis
12547	3ax3_A	73	Mitochondrial import receptor subunit TOM20 homolog	Mitochondrial import receptor subunit Tom20	Mitochondrial outer membrane translocase complex, subunit Tom20 domain	Rattus norvegicus
12548	3ayr_A	376	Endoglucanase	(Trans)glycosidases	Glycosidases	Piromyces rhizinflatus
12549	3ayx_A	596	Membrane-bound hydrogenase large subunit	N/A	Cytochrome-c3 Hydrogenase, chain B	Hydrogenovibrio marinus
12550	3b1c_A	392	BetaC-S lyase	N/A	Aspartate Aminotransferase, domain 1-|-Type I PLP-dependent aspartate aminotransferase-like (Major domain)	Streptococcus anginosus
12551	3b2r_A	330	cGMP-specific 3',5'-cyclic phosphodiesterase	HD-domain/PDEase-like	3'5'-cyclic nucleotide phosphodiesterase, catalytic domain	Homo sapiens
12552	3b5l_B	198	Endoxylanase	Concanavalin A-like lectins/glucanases	Glycoside hydrolase family 11/12, catalytic domain	synthetic construct
12553	3b60_A	582	Lipid A export ATP-binding/permease protein msbA	N/A	P-loop containing nucleotide triphosphate hydrolases	N/A
12554	3b73_A	111	PhiH1 repressor-like protein	N/A	Winged helix-like DNA-binding domain superfamily/Winged helix DNA-binding domain	Haloarcula marismortui ATCC 43049
12555	3b79_A	129	Toxin secretion ATP-binding protein	N/A	Cysteine proteinases	Vibrio parahaemolyticus RIMD 2210633
12556	3b7f_A	394	Glycosyl hydrolase, BNR repeat	N/A	YVTN repeat-like/Quinoprotein amine dehydrogenase	Cupriavidus pinatubonensis JMP134
12557	3b8f_A	142	Putative Blasticidin S deaminase	N/A	Cytidine Deaminase, domain 2	Bacillus anthracis
12558	3b9j_B	350	xanthine oxidase	CO dehydrogenase flavoprotein C-terminal domain-like-|-FAD-binding/transporter-associated domain-like	Uridine Diphospho-n-acetylenolpyruvylglucosamine Reductase, domain 2-|-Uridine Diphospho-n-acetylenolpyruvylglucosamine Reductase; domain 3-|-CO dehydrogenase flavoprotein, C-terminal domain	Bos taurus
12559	3b9k_B	125	T-cell surface glycoprotein CD8 beta chain	Immunoglobulin (Ig) domain-like	Immunoglobulins	Mus musculus
12560	3bae_H	228	WO2 IgG2a Fab fragment Heavy Chain	N/A	Immunoglobulins-|-Immunoglobulins	Mus musculus
12561	3bbl_A	287	Regulatory protein of LacI family	N/A	Response regulator-|-Response regulator	Chloroflexus aggregans DSM 9485
12562	3bcw_A	123	Uncharacterized protein	N/A	Jelly Rolls	Bordetella bronchiseptica RB50
12563	3bcx_A	437	CDP-6-deoxy-L-threo-D-glycero-4-hexulose-3-dehydrase	N/A	Type I PLP-dependent aspartate aminotransferase-like (Major domain)-|-Aspartate Aminotransferase, domain 1	Yersinia pseudotuberculosis
12564	3bd1_A	79	Cro protein	N/A	lambda repressor-like DNA-binding domains	Xylella fastidiosa subsp. sandyi Ann-1
12565	3bdr_A	190	Ycf58 protein	N/A	Calycin beta-barrel core domain	Synechococcus elongatus
12566	3be5_A	297	Putative iron compound-binding protein of ABC transporter family	N/A	Nitrogenase molybdenum iron protein domain-|-Nitrogenase molybdenum iron protein domain	Escherichia coli O157:H7
12567	3bey_A	96	Conserved protein O27018	N/A	AhpD-like	Methanothermobacter thermautotrophicus str. Delta H
12568	3bf7_A	255	Esterase YbfF	N/A	Alpha/Beta hydrolase fold, catalytic domain	Escherichia coli
12569	3bfk_A	181	Small GTPase Rab11	Ras-like P-loop GTPases	P-loop containing nucleotide triphosphate hydrolases	Plasmodium falciparum 3D7
12570	3bfq_G	132	Protein fimG	N/A	Fimbrial-type adhesion domain	Escherichia coli str. K-12 substr. W3110
12571	3bg0_B	442	Nucleoporin NUP145	Coat and nuclear envelope proteins	N-terminal domain of TfIIb-|-Serine Threonine Protein Phosphatase 5, Tetratricopeptide repeat	Saccharomyces cerevisiae
12572	3bg4_D	57	Guamerin	N/A	Antistasin; domain 1	Hirudo nipponia
12573	3bgw_A	444	DNAB-Like Replicative Helicase	N/A	DNAb Helicase; Chain A-|-P-loop containing nucleotide triphosphate hydrolases	Bacillus phage SPP1
12574	3bh2_A	244	Acetoacetate decarboxylase	N/A	Acetoacetate decarboxylase-like	Clostridium acetobutylicum ATCC 824
12575	3bi7_A	212	E3 ubiquitin-protein ligase UHRF1	PUA domain-like	SRA-YDG	Homo sapiens
12576	3bk3_A	114	Bone morphogenetic protein 2	Cystine-knot cytokines	Cystine-knot cytokines	Homo sapiens
12577	3bkh_A	268	lytic transglycosylase	N/A	PGBD-like superfamily/PGBD-|-Lysozyme	Phikzvirus phiKZ
12578	3bl4_A	124	Uncharacterized protein	N/A	yp_829618.1 domain like-|-yp_829618.1 like domains	Arthrobacter sp. FB24
12579	3ble_A	337	Citramalate synthase from Leptospira interrogans	N/A	Aldolase class I	Leptospira interrogans
12580	3bm1_A	183	Protein ydjA	N/A	NADH Oxidase	Escherichia coli K-12
12581	3bm3_A	272	PspGI restriction endonuclease	N/A	Restriction Endonuclease	Pyrococcus sp. GI-H
12582	3bmz_A	199	Putative uncharacterized protein	N/A	outer membrane lipoprotein receptor (LolB), chain A	Chromobacterium violaceum ATCC 12472
12583	3bop_A	175	beta-Neurexin 2D4	N/A	Jelly Rolls	Mus musculus
12584	3bp9_A	140	Gag protein	Retrovirus capsid protein N-terminal core domain	Human Immunodeficiency Virus Type 1 Capsid Protein	Murine leukemia virus
12585	3bqv_A	105	Plastocyanin	Cupredoxins	Cupredoxins - blue copper proteins	Phormidium laminosum
12586	3bqx_A	150	Glyoxalase-related enzyme	N/A	2,3-Dihydroxybiphenyl 1,2-Dioxygenase, domain 1	Fulvimarina pelagi HTCC2506
12587	3btp_A	556	Single-strand DNA-binding protein	N/A	N/A	Agrobacterium fabrum str. C58
12588	3bu1_A	148	Lipocalin	N/A	Calycin beta-barrel core domain	Argas monolakensis
12589	3bvc_A	212	Uncharacterized protein Ism_01780	N/A	q2cbj1_9rhob like domain	Roseovarius nubinhibens ISM
12590	3bw4_A	369	2-nitropropane dioxygenase	N/A	Aldolase class I	Streptomyces ansochromogenes
12591	3byk_A	473	Levansucrase	Furanosidase-like	Glycosyl hydrolase domain; family 43	Bacillus subtilis
12592	3byq_A	193	Uncharacterized protein DUF1185	N/A	BB2672	Bordetella bronchiseptica RB50
12593	3bz5_A	457	Internalin-J	N/A	Ribonuclease Inhibitor-|-Immunoglobulin-like	Listeria monocytogenes EGD-e
12594	3c0b_A	334	Conserved archaeal protein Q6M145	N/A	ATPase, nucleotide binding domain-|-conserved archaeal protein q6m145	Methanococcus maripaludis S2
12595	3c0c_A	73	Endophilin-A2	N/A	SH3 Domains	Rattus norvegicus
12596	3c0g_A	351	Peripheral plasma membrane protein CASK	Protein kinase-like (PK-like)	Phosphorylase Kinase; domain 1-|-Transferase(Phosphotransferase) domain 1	Homo sapiens
12597	3c0y_A	423	Histone deacetylase 7a	N/A	Histone deacetylase domain	Homo sapiens
12598	3c3v_A	510	Arachin Arah3 isoform	N/A	Jelly Rolls-|-Jelly Rolls	Arachis hypogaea
12599	3c48_A	438	Predicted glycosyltransferases	N/A	Glycogen Phosphorylase B;-|-Glycogen Phosphorylase B;	Corynebacterium glutamicum
12600	3c4n_A	405	Uncharacterized protein DR_0571	N/A	FAD/NAD(P)-binding domain-|-D-Amino Acid Oxidase, subunit A, domain 2	Deinococcus radiodurans R1
12601	3c4u_A	307	Fructose-bisphosphate aldolase	N/A	Aldolase class I	Helicobacter pylori 26695
12602	3c5g_A	335	DNA polymerase lambda	DNA polymerase beta N-terminal domain-like-|-PsbU/PolX domain-like-|-Nucleotidyltransferase-like	DNA polymerase beta, N-terminal domain-like-|-5' to 3' exonuclease, C-terminal subdomain-|-Beta Polymerase, domain 2-|-DNA polymerase, thumb domain	Homo sapiens
12603	3c5n_A	246	Tubby-related protein 1	Tubby C-terminal domain-like	Tubby Protein; Chain A	Homo sapiens
12604	3c5v_A	316	Protein phosphatase methylesterase 1	N/A	Alpha/Beta hydrolase fold, catalytic domain	Homo sapiens
12605	3c64_A	179	PfEMP1 variant 2 of strain MC	N/A	Methane Monooxygenase Hydroxylase; Chain G, domain 1	Plasmodium falciparum
12606	5u4w_B	81	pr domain	N/A	N/A	Zika virus
12607	3c7a_A	404	Octopine dehydrogenase	N/A	NAD(P)-binding Rossmann-like Domain-|-N-(1-d-carboxylethyl)-l-norvaline Dehydrogenase; domain 2	Pecten maximus
12608	3c7j_A	237	Transcriptional regulator, GntR family	N/A	Winged helix-like DNA-binding domain superfamily/Winged helix DNA-binding domain-|-GntR ligand-binding domain-like	Pseudomonas syringae pv. tomato str. DC3000
12609	3c8e_A	288	yghU, glutathione S-transferase homologue	N/A	Glutaredoxin-|-Glutathione S-transferase Yfyf (Class Pi); Chain A, domain 2	Escherichia coli
12610	3c8t_A	451	Fumarate lyase	N/A	Fumarase/aspartase (N-terminal domain)-|-Fumarase/aspartase (Central domain)-|-Fumarase/aspartase (C-terminal domain)	Chelativorans sp. BNC1
12611	3c8u_A	208	Fructokinase	N/A	P-loop containing nucleotide triphosphate hydrolases	Ruegeria sp. TM1040
12612	3c9a_C	52	Protein spitz	EGF/Laminin-like	Laminin	Drosophila melanogaster
12613	3c9g_A	142	UPF0200/UPF0201 protein AF_1395	N/A	Ribosomal protein L5	Archaeoglobus fulgidus DSM 4304
12614	3c9x_A	329	Trichoderma reesei Aspartic protease	N/A	Acid Proteases-|-Acid Proteases	Trichoderma reesei
12615	3caa_A	341	ANTICHYMOTRYPSIN	Serpins	Alpha-1-antitrypsin, domain 1-|-Antithrombin, subunit I, domain 2	Homo sapiens
12616	3cai_A	406	POSSIBLE AMINOTRANSFERASE	N/A	Aspartate Aminotransferase, domain 1-|-Type I PLP-dependent aspartate aminotransferase-like (Major domain)	Mycobacterium tuberculosis H37Rv
12617	3cbt_A	237	Phosphatase SC4828	N/A	FomD-like	Streptomyces coelicolor A3(2)
12618	3ce8_A	120	Putative PII-like nitrogen regulatory protein	N/A	Alpha-Beta Plaits	Shewanella baltica OS155
12619	3cfj_H	227	CATALYTIC ANTIBODY FAB 34E4 HEAVY CHAIN fusion	N/A	Immunoglobulins-|-Immunoglobulins	Mus musculus
12620	3cfw_A	164	L-selectin	N/A	Mannose-Binding Protein A, subunit A-|-Laminin	Homo sapiens
12621	3cfz_A	292	UPF0100 protein MJ1186	N/A	Periplasmic binding protein-like II-|-Periplasmic binding protein-like II	Methanocaldococcus jannaschii
12622	3cg7_A	308	Cell death-related nuclease 4	N/A	Ribonuclease H-like superfamily/Ribonuclease H	Caenorhabditis elegans
12623	3ch0_A	272	Glycerophosphodiester phosphodiesterase	N/A	Phosphatidylinositol (PI) phosphodiesterase	Cytophaga hutchinsonii ATCC 33406
12624	3chm_A	169	COP9 signalosome complex subunit 7	N/A	N/A	Arabidopsis thaliana
12626	3cjr_B	147	50S ribosomal protein L11	Ribosomal protein L11 C-terminal domain-|-Ribosomal L11/L12e N-terminal domain-like	Ribosomal protein L11/L12, N-terminal domain-|-Ribosomal protein L11/L12, C-terminal domain	Thermus thermophilus
12627	3cjw_A	244	COUP transcription factor 2	N/A	Retinoid X Receptor	Homo sapiens
12628	3ckm_A	327	YRAM (HI1655)	N/A	Response regulator-|-Response regulator	Haemophilus influenzae Rd KW20
12629	3clt_D	321	Electron transfer flavoprotein subunit alpha	Adenine nucleotide alpha hydrolases-like-|-DHS-like NAD/FAD-binding domain	HUPs-|-TPP-binding domain	Methylophilus methylotrophus
12630	3cne_A	175	Putative protease I	N/A	Class I glutamine amidotransferase (GATase) domain	Bacteroides thetaiotaomicron VPI-5482
12631	3cpm_A	193	Peptide deformylase, chloroplast	N/A	Peptide deformylase	Arabidopsis thaliana
12632	3cra_A	265	Protein mazG	N/A	MazG-like -|-MazG-like	Escherichia coli K-12
12633	3ctd_A	213	Putative ATPase, AAA family	N/A	Zinc Finger, Delta Prime; domain 3-|-DNA polymerase III clamp loader subunits, C-terminal domain	Prochlorococcus marinus subsp. pastoris str. CCMP1986
12634	3cue_A	219	Transport protein particle 23 kDa subunit	N/A	Beta-Lactamase	Saccharomyces cerevisiae S288C
12635	3cuq_C	176	Vacuolar protein-sorting-associated protein 25	N/A	Winged helix DNA-binding domain. Chain C. Domain 1-|-Winged helix-like DNA-binding domain superfamily/Winged helix DNA-binding domain	Homo sapiens
12636	3cvg_A	294	Putative metal binding protein	N/A	Periplasmic binding protein-like II-|-Periplasmic binding protein-like II	Coccidioides immitis RS
12637	2vrd_A	61	U1 SMALL NUCLEAR RIBONUCLEOPROTEIN C	N/A	Classic Zinc Finger	Homo sapiens
12638	7b0y_b	437	U1 small nuclear ribonucleoprotein 70 kDa	RNA-binding domain RBD	N/A	Homo sapiens
12639	3cwb_A	446	MITOCHONDRIAL UBIQUINOL-CYTOCHROME-C REDUCTASE COMPLEX CORE PROTEIN I	N/A	Metalloenzyme, LuxS/M16 peptidase-like-|-Metalloenzyme, LuxS/M16 peptidase-like	Gallus gallus
12640	3cwq_A	209	ParA family chromosome partitioning protein	N/A	P-loop containing nucleotide triphosphate hydrolases	Synechocystis sp. PCC 6803
12641	3cwz_B	384	Rab6-interacting protein 1	N/A	RUN domain-|-Single alpha-helices involved in coiled-coils or other helix-helix interfaces-|-PLAT/LH2 domain	Mus musculus
12642	3cxl_A	463	N-chimerin	GTPase activation domain GAP	SH2 domain-|-Wheat Germ Agglutinin (Isolectin 2); domain 1-|-Rho GTPase activation protein	Homo sapiens
12643	3cy1_A	396	Cytochrome P450 121	Cytochrome P450	Cytochrome P450	Mycobacterium tuberculosis H37Rv
12644	3czq_A	304	Putative polyphosphate kinase 2	P-loop nucleotide/nucleoside kinase-like	P-loop containing nucleotide triphosphate hydrolases	Sinorhizobium meliloti 1021
12645	3d19_A	283	Conserved metalloprotein	N/A	Protein of unknown function DUF2935	Bacillus cereus G9241
12646	3d1j_A	477	Glycogen synthase	Type B glycosyltransferase-like	Glycogen Phosphorylase B;-|-Glycogen Phosphorylase B;	Escherichia coli
12647	3d2q_A	70	Muscleblind-like protein 1	N/A	Ribosomal Protein S8; Chain: A, domain 1	Homo sapiens
12648	3d36_A	244	Sporulation kinase B	N/A	Histidine kinase-like ATPase, C-terminal domain-|-Signal transduction histidine kinase, dimerisation/phosphotransfer (DHp) domain	Geobacillus stearothermophilus 10
12649	3d3c_J	87	30S ribosomal protein S10	Ribosomal protein S10	Ribosomal protein S10	Escherichia coli K-12
12650	3d3q_A	340	tRNA delta(2)-isopentenylpyrophosphate transferase	N/A	P-loop containing nucleotide triphosphate hydrolases-|-Crystal structure of tRNA isopentenylpyrophosphate transferase (bh2366) domain	Staphylococcus epidermidis ATCC 12228
12651	3d3z_A	247	Actibind	N/A	Ribonuclease T2-like	Aspergillus niger
12652	3d5n_A	197	Q97W15_SULSO	N/A	Spore Coat Polysaccharide Biosynthesis Protein SpsA; Chain A	Saccharolobus solfataricus
12653	3d63_A	196	Inorganic pyrophosphatase	Inorganic pyrophosphatase	Inorganic pyrophosphatase	Burkholderia pseudomallei 1710b
12654	3d69_L	216	anti-factor IX antibody, 10C12	N/A	Immunoglobulins-|-Immunoglobulins	Homo sapiens
12655	3d82_A	102	Cupin 2, conserved barrel domain protein	N/A	Jelly Rolls	Shewanella frigidimarina NCIMB 400
12656	3da1_A	561	Glycerol-3-phosphate dehydrogenase	N/A	FAD/NAD(P)-binding domain-|-D-Amino Acid Oxidase, subunit A, domain 2-|-Alpha-glycerophosphate oxidase, cap domain	Halalkalibacterium halodurans C-125
12657	3dbg_A	467	Putative cytochrome P450	N/A	Cytochrome P450	Streptomyces coelicolor A3(2)
12658	3dcp_A	283	Histidinol-phosphatase	N/A	Metal-dependent hydrolases	Listeria monocytogenes serotype 4b str. H7858
12659	3del_B	242	Arginine Binding Protein	N/A	Periplasmic binding protein-like II-|-Periplasmic binding protein-like II	Chlamydia trachomatis
12660	3dem_A	278	Complement factor MASP-3	N/A	Spermadhesin, CUB domain-|-Laminin-|-Spermadhesin, CUB domain	Homo sapiens
12661	3df8_A	111	possible HxlR family transcriptional factor	N/A	Winged helix-like DNA-binding domain superfamily/Winged helix DNA-binding domain	Thermoplasma volcanium
12662	3dge_C	122	Response regulator	CheY-like	Response regulator	Thermotoga maritima
12663	3dh0_A	219	SAM dependent methyltransferase	N/A	Vaccinia Virus protein VP39	Aquifex aeolicus
12664	3dih_A	122	Phospholipase A2 homolog, ammodytin L	N/A	Phospholipase A2 domain	Vipera ammodytes ammodytes
12665	3din_A	871	Protein translocase subunit secA	N/A	N/A	Thermotoga maritima MSB8
12666	3dkx_A	210	Replication protein repB	N/A	Replication Protein E1; Chain: A, -|-Plasmid replication protein	Streptococcus agalactiae
12667	3dkz_A	142	Thioesterase superfamily protein	N/A	Hotdog Thioesterase	Bordetella parapertussis
12668	3dlc_A	219	Putative S-adenosyl-L-methionine-dependent Methyltransferase	N/A	Vaccinia Virus protein VP39	Methanococcus maripaludis
12669	3dlj_A	485	Beta-Ala-His dipeptidase	N/A	Zn peptidases-|-Alpha-Beta Plaits	Homo sapiens
12670	3dls_A	335	PAS domain-containing serine/threonine-protein kinase	N/A	Phosphorylase Kinase; domain 1-|-Transferase(Phosphotransferase) domain 1	Homo sapiens
12671	3dm9_B	328	Signal recognition particle receptor	N/A	SRP54, nucleotide-binding domain-|-P-loop containing nucleotide triphosphate hydrolases	Pyrococcus furiosus
12672	3doa_A	288	Fibrinogen binding protein	N/A	ibrinogen binding protein from staphylococcus aureus domain-|-Helicase, Ruva Protein; domain 3-|-fibrinogen binding protein from staphylococcus aureus domain like	Staphylococcus aureus subsp. aureus Mu50
12673	3doc_A	335	glyceraldehyde 3-phosphate dehydrogenase	GAPDH-like	NAD(P)-binding Rossmann-like Domain-|-Dihydrodipicolinate Reductase; domain 2	Brucella abortus 2308
12674	3doh_A	380	esterase	N/A	Immunoglobulin-like-|-Alpha/Beta hydrolase fold, catalytic domain	Thermotoga maritima
12675	3dou_A	191	Ribosomal RNA large subunit methyltransferase J	N/A	Vaccinia Virus protein VP39	Thermoplasma volcanium
12676	3drw_A	474	ADP-specific phosphofructokinase	Ribokinase-like	Ribokinase-|-Adenosine kinase, small domain	Pyrococcus horikoshii
12677	3dsh_A	246	Interferon regulatory factor 5	N/A	Tumour Suppressor Smad4	Homo sapiens
12678	3due_A	127	Putative periplasmic protein	N/A	Inhibitor of vertebrate lysozyme, Ivy	Phocaeicola vulgatus ATCC 8482
12679	3duf_I	428	Dihydrolipoyllysine-residue acetyltransferase component of pyruvate dehydrogenase complex	Peripheral subunit-binding domain of 2-oxo acid dehydrogenase complex	N/A	Geobacillus stearothermophilus
12680	3dwa_A	126	Subtilase cytotoxin, subunit B	N/A	OB fold (Dihydrolipoamide Acetyltransferase, E2P)	Escherichia coli
12681	3dwg_C	93	9.5 kDa culture filtrate antigen cfp10A	N/A	Beta-grasp domain	Mycobacterium tuberculosis H37Rv
12682	3dwl_D	317	Actin-related protein 2/3 complex subunit 2	N/A	Yope Regulator; Chain: A, -|-Yope Regulator; Chain: A,	Schizosaccharomyces pombe
12683	3dwo_X	451	Probable outer membrane protein	N/A	Outer membrane protein transport protein (OMPP1/FadL/TodX)	Pseudomonas aeruginosa
12684	3dzo_A	413	Rhoptry kinase domain	N/A	Transferase(Phosphotransferase) domain 1-|-Phosphorylase Kinase; domain 1	Toxoplasma gondii
12685	3e0h_A	158	uncharacterized protein	N/A	Regulatory factor, effector binding domain	Chlorobaculum tepidum
12686	3e0x_A	245	Lipase-esterase related protein	N/A	Alpha/Beta hydrolase fold, catalytic domain	Clostridium acetobutylicum
12687	3e10_A	168	Putative NADH Oxidase	FMN-dependent nitroreductase-like	NADH Oxidase	Clostridium acetobutylicum
12688	3e1y_E	204	Eukaryotic peptide chain release factor GTP-binding subunit ERF3A	N/A	Translation factors-|-Translation factors	Homo sapiens
12689	3e23_A	211	uncharacterized protein RPA2492	N/A	Vaccinia Virus protein VP39	Rhodopseudomonas palustris
12690	3e4d_A	278	Esterase D	N/A	Alpha/Beta hydrolase fold, catalytic domain	Agrobacterium fabrum str. C58
12691	3e4w_A	320	Putative uncharacterized protein	N/A	Monooxygenase-|-Catalase core domain	Mycobacterium avium subsp. paratuberculosis
12692	3e5y_A	160	TrmH family RNA methyltransferase	N/A	SPOUT methyltransferase, trefoil knot domain	Burkholderia pseudomallei 305
12693	3e60_A	424	3-oxoacyl-[acyl-carrier-protein ] synthase II	N/A	Thiolase/Chalcone synthase-|-Thiolase/Chalcone synthase	Bartonella henselae
12694	3e6u_A	411	LanC-like protein 1	N/A	Glycosyltransferase	Homo sapiens
12695	3e7d_A	212	CobH, precorrin-8X methylmutase	Precorrin-8X methylmutase CbiC/CobH	Cobalamin biosynthesis CobH/CbiC, precorrin-8X methylmutase	Brucella abortus
12696	3e7q_A	215	transcriptional regulator	N/A	Tetracycline Repressor, domain 2	Pseudomonas aeruginosa
12697	3e8k_A	273	Major capsid protein	Phage coat protein-like	Major capsid protein gp5-|-hypothetical protein PF0899 domain	Byrnievirus HK97
12698	3e8s_A	227	Putative SAM Dependent Methyltransferase	N/A	Vaccinia Virus protein VP39	Pseudomonas putida KT2440
12699	3e8u_H	217	Fab 106.3 heavy chain	N/A	Immunoglobulins-|-Immunoglobulins	Mus musculus
12700	3e8u_L	216	Fab 106.3 light chain	N/A	Immunoglobulins-|-Immunoglobulins	Mus musculus
12701	3e90_B	198	NS3 protease	Trypsin-like serine proteases	Thrombin, subunit H-|-Trypsin-like serine proteases	West Nile virus
12702	3e95_C	158	Ubiquitin-conjugating enzyme E2	N/A	Ubiquitin Conjugating Enzyme	Plasmodium falciparum 3D7
12703	3e9y_A	584	Acetolactate synthase, chloroplastic	DHS-like NAD/FAD-binding domain-|-Thiamin diphosphate-binding fold (THDP-binding)-|-Thiamin diphosphate-binding fold (THDP-binding)	Thiamin diphosphate (ThDP)-binding fold, Pyr/PP domains-|-TPP-binding domain-|-Thiamin diphosphate (ThDP)-binding fold, Pyr/PP domains	Arabidopsis thaliana
12704	3ea0_A	245	ATPase, ParA family	N/A	P-loop containing nucleotide triphosphate hydrolases	Chlorobaculum tepidum TLS
12705	3eat_X	293	Pyoverdine biosynthesis protein PvcB	N/A	Clavaminate synthase-like	Pseudomonas aeruginosa
12706	3eay_A	323	Sentrin-specific protease 7	N/A	Actin-binding Protein, T-fimbrin; domain 1-|-Ubiquitin-related	Homo sapiens
12707	3ech_A	142	Multidrug resistance operon repressor	Winged helix DNA-binding domain	Winged helix-like DNA-binding domain superfamily/Winged helix DNA-binding domain	Pseudomonas aeruginosa
12708	3ede_A	601	Cyclomaltodextrinase	Glycosyl hydrolase domain-like-|-(Trans)glycosidases-|-E set domains	Immunoglobulins-|-Glycosidases-|-Golgi alpha-mannosidase II	Flavobacterium sp. 92
12709	3edy_A	544	Tripeptidyl-peptidase 1	N/A	Peptidase S8/S53 domain	Homo sapiens
12710	3eeq_A	336	putative Cobalamin biosynthesis protein G homolog	N/A	Rossmann fold-|-Udp-n-acetylmuramoylalanyl-d-glutamate--2,6- Diaminopimelate Ligase; Chain: A, domain 1-|-CobE/GbiG C-terminal domain	Saccharolobus solfataricus
12711	3ees_A	153	Probable pyrophosphohydrolase	N/A	Nucleoside Triphosphate Pyrophosphohydrolase	Bdellovibrio bacteriovorus
12712	3efb_A	266	Probable sor-operon regulator	NagB/RpiA/CoA transferase-like	Rossmann fold	Shigella flexneri 2a str. 2457T
12713	3efe_A	212	ThiJ/pfpI family protein	N/A	Class I glutamine amidotransferase (GATase) domain	Bacillus anthracis
12714	3efg_A	78	Protein slyX homolog	N/A	Single alpha-helices involved in coiled-coils or other helix-helix interfaces	Xanthomonas campestris pv. campestris
12715	3efz_A	268	14-3-3 protein	N/A	14-3-3 domain	Cryptosporidium parvum Iowa II
12716	3egq_A	170	TetR family Transcriptional regulator	N/A	Tetracycline Repressor, domain 2	Archaeoglobus fulgidus
12717	3eh1_A	751	Protein transport protein Sec24B	N/A	Sec23/Sec24 helical domain-|-Zn-finger domain of Sec23/24-|-beta-sandwich domain of Sec23/24-|-von Willebrand factor, type A domain-|-Severin	Homo sapiens
12718	3ehm_A	532	SusD homolog	TPR-like	Serine Threonine Protein Phosphatase 5, Tetratricopeptide repeat-|-SusD-like, tetratrico peptide repeats domain	Bacteroides thetaiotaomicron
12719	3eii_A	208	protein GH61E	N/A	Coagulation Factor XIII; Chain A, domain 1	N/A
12720	3em1_A	146	Nucleoside diphosphate kinase	Nucleoside diphosphate kinase NDK	Nucleoside diphosphate kinase-like domain	Acanthamoeba polyphaga mimivirus
12721	3emu_A	161	leucine rich repeat and phosphatase domain containing protein	N/A	Protein tyrosine phosphatase superfamily	Entamoeba histolytica HM-1:IMSS
12722	3eof_A	248	Putative oxidoreductase	FMN-dependent nitroreductase-like	NADH Oxidase	Bacteroides fragilis NCTC 9343
12723	3eoi_A	124	PilM	N/A	Beta-Lactamase	Escherichia coli
12724	3eoq_A	406	Putative zinc protease	N/A	Metalloenzyme, LuxS/M16 peptidase-like-|-Metalloenzyme, LuxS/M16 peptidase-like	Thermus thermophilus
12725	3ep9_A	260	S-adenosylmethionine decarboxylase alpha chain	S-adenosylmethionine decarboxylase	S-adenosylmethionine decarboxylase	Homo sapiens
12726	3epw_A	338	IAG-nucleoside hydrolase	Nucleoside hydrolase	Ribonucleoside hydrolase-like	Trypanosoma vivax
12727	3epy_A	89	Acyl-CoA-binding domain-containing protein 7	N/A	Acyl-CoA Binding Protein	Homo sapiens
12728	3er6_A	209	Putative transcriptional regulator protein	N/A	Class I glutamine amidotransferase (GATase) domain	Vibrio parahaemolyticus
12729	3es2_A	255	Probable two-component response regulator	PP2C-like	PPM-type phosphatase domain	Pseudomonas aeruginosa
12730	3es6_B	118	Prolactin-inducible protein	N/A	Immunoglobulins	Homo sapiens
12731	3esh_A	280	Protein similar to metal-dependent hydrolase	N/A	Ribonuclease Z/Hydroxyacylglutathione hydrolase-like	Staphylococcus aureus subsp. aureus Mu50
12732	3esi_A	129	uncharacterized protein	N/A	Hotdog Thioesterase	Pectobacterium atrosepticum
12733	3eus_A	86	DNA-binding protein	N/A	lambda repressor-like DNA-binding domains	Ruegeria pomeroyi
12734	3euw_A	344	Myo-inositol dehydrogenase	N/A	NAD(P)-binding Rossmann-like Domain-|-Dihydrodipicolinate Reductase; domain 2	Corynebacterium glutamicum ATCC 13032
12735	3ew3_B	221	Prolactin receptor	Fibronectin type III-|-Fibronectin type III	Immunoglobulins-|-Immunoglobulins	Rattus norvegicus
12736	3ew7_A	221	Lmo0794 protein	N/A	NAD(P)-binding Rossmann-like Domain	Listeria monocytogenes
12737	3ey5_A	181	Acetyltransferase-like, GNAT family	N/A	Gcn5-related N-acetyltransferase (GNAT)	Bacteroides thetaiotaomicron
12738	3ezj_A	241	General secretion pathway protein GspD	N/A	Phage tail protein beta-alpha-beta fold-|-Ribosomal Protein S8; Chain: A, domain 1-|-Ribosomal Protein S8; Chain: A, domain 1	Escherichia coli ETEC H10407
12739	3f0a_A	162	N-ACETYLTRANSFERASE	N/A	Gcn5-related N-acetyltransferase (GNAT)	Thermoplasma acidophilum
12740	3f1j_A	142	Matrix protein	EV matrix protein-like	Borna disease virus, matrix protein	Borna disease virus
12741	3f1x_A	310	Serine acetyltransferase	N/A	serine acetyltransferase, domain 1-|-Hexapeptide repeat proteins	Phocaeicola vulgatus ATCC 8482
12742	3f27_D	83	Transcription factor SOX-17	N/A	High mobility group box domain	Mus musculus
12743	3f3b_A	126	Phage-like element PBSX protein xkdH	N/A	Protein of unknown function DUF3599	Bacillus subtilis
12744	3f3f_A	351	Nucleoporin SEH1	N/A	YVTN repeat-like/Quinoprotein amine dehydrogenase	Saccharomyces cerevisiae
12745	3f3q_A	109	Thioredoxin-1	N/A	Glutaredoxin	Saccharomyces cerevisiae
12746	3f3z_A	277	Calcium/calmodulin-dependent protein kinase with a kinase domain and 4 calmodulin like EF hands	N/A	Phosphorylase Kinase; domain 1-|-Transferase(Phosphotransferase) domain 1	Cryptosporidium parvum Iowa II
12747	3f40_A	114	uncharacterized NTF2-like protein	N/A	Nuclear Transport Factor 2; Chain: A,	Cytophaga hutchinsonii ATCC 33406
12748	3f51_A	117	Clp gene regulator (ClgR)	N/A	lambda repressor-like DNA-binding domains	Corynebacterium glutamicum
12749	3f61_A	311	Serine/threonine-protein kinase pknB	Protein kinase-like (PK-like)	Phosphorylase Kinase; domain 1-|-Transferase(Phosphotransferase) domain 1	Mycobacterium tuberculosis
12750	3f6u_L	98	Vitamin K-dependent protein C light chain	EGF/Laminin-like-|-EGF/Laminin-like	Laminin-|-Laminin	Homo sapiens
12751	3f7o_A	284	Serine protease	N/A	Peptidase S8/S53 domain	Purpureocillium lilacinum
12752	3fb3_A	161	N-acetyltransferase	N/A	Gcn5-related N-acetyltransferase (GNAT)	Trypanosoma brucei
12753	3fbi_A	84	Mediator of RNA polymerase II transcription subunit 7	N/A	Helix Hairpins	Saccharomyces cerevisiae
12754	3fbq_A	292	Conserved domain protein	N/A	bacillus anthracis domain-|-Conserved domain protein.	Bacillus anthracis str. Sterne
12755	3fbz_A	140	Putative uncharacterized protein	N/A	Methane Monooxygenase Hydroxylase; Chain G, domain 1	Captovirus AFV1
12756	3fcr_A	458	putative aminotransferase	N/A	Aspartate Aminotransferase, domain 1-|-Type I PLP-dependent aspartate aminotransferase-like (Major domain)	Ruegeria sp. TM1040
12757	3fdw_A	148	Synaptotagmin-like protein 4	N/A	C2 domain	Homo sapiens
12758	3fe5_A	285	3-hydroxyanthranilate 3,4-dioxygenase	N/A	Jelly Rolls	Bos taurus
12759	3fet_A	166	Electron transfer flavoprotein subunit alpha related protein	N/A	HUPs	Thermoplasma acidophilum
12760	3ff2_A	117	uncharacterized cystatin fold protein (YP_497570.1) from NTF2 superfamily	N/A	Nuclear Transport Factor 2; Chain: A,	Novosphingobium aromaticivorans DSM 12444
12761	3ff4_A	122	uncharacterized protein	N/A	NAD(P)-binding Rossmann-like Domain	Cytophaga hutchinsonii ATCC 33406
12762	3ffy_A	115	Putative tetrapyrrole (Corrin/porphyrin) methylase	N/A	Tetrapyrrole methylase, C-terminal domain	Bacteroides fragilis NCTC 9343
12763	3fg9_A	156	protein of universal stress protein UspA family	N/A	HUPs	Lactiplantibacillus plantarum
12764	3fht_A	412	ATP-dependent RNA helicase DDX19B	RecA-like P-loop NTPases	P-loop containing nucleotide triphosphate hydrolases-|-P-loop containing nucleotide triphosphate hydrolases	Homo sapiens
12765	3fiu_A	249	NH(3)-dependent NAD(+) synthetase	N/A	HUPs	Francisella tularensis subsp. holarctica LVS
12766	3fj7_A	231	Major antigenic peptide PEB3	N/A	Periplasmic binding protein-like II-|-Periplasmic binding protein-like II	Campylobacter jejuni
12767	3fju_B	65	Carboxypeptidase A inhibitor	N/A	Herpes Virus-1	Ascaris suum
12768	3fkf_A	148	thiol-disulfide oxidoreductase	N/A	Glutaredoxin	Bacteroides fragilis NCTC 9343
12769	3fky_A	370	Glutamine synthetase	N/A	Glutamine synthetase, N-terminal domain-|-Glutamine synthetase/guanido kinase, catalytic domain	Saccharomyces cerevisiae
12770	3flh_A	124	uncharacterized protein lp_1913	N/A	Rhodanese-like domain	Lactiplantibacillus plantarum
12771	3fm8_A	124	Kinesin-like protein KIF13B	N/A	Tumour Suppressor Smad4	Homo sapiens
12772	3fo8_D	283	Tail sheath protein Gp18	N/A	Thrombin, subunit H-|-Single alpha-helices involved in coiled-coils or other helix-helix interfaces	Tequatrovirus T4
12773	3fok_A	307	uncharacterized protein Cgl0159	N/A	Aldolase class I	Corynebacterium glutamicum
12774	3fpd_A	261	Histone-lysine N-methyltransferase, H3 lysine-9 specific 5	SET domain-|-CXC domain-like	SET domain	Homo sapiens
12775	3fq7_A	427	Glutamate-1-semialdehyde 2,1-aminomutase	PLP-dependent transferases	Aspartate Aminotransferase, domain 1-|-Type I PLP-dependent aspartate aminotransferase-like (Major domain)	Synechococcus elongatus PCC 6301
12776	3fr7_A	525	Putative ketol-acid reductoisomerase (Os05g0573700 protein)	N/A	NAD(P)-binding Rossmann-like Domain-|-N-(1-d-carboxylethyl)-l-norvaline Dehydrogenase; domain 2	Oryza sativa Japonica Group
12777	3frm_A	254	uncharacterized conserved protein	N/A	Gcn5-related N-acetyltransferase (GNAT)	Staphylococcus epidermidis ATCC 12228
12778	3frp_B	379	Cobra venom factor beta chain	N/A	ubp-family deubiquitinating enzyme fold-|-Alpha-macroglobulin, receptor-binding domain-|-OB fold (Dihydrolipoamide Acetyltransferase, E2P)	Naja kaouthia
12779	3fs3_A	359	Nucleosome assembly protein 1, putative	NAP-like	Single alpha-helices involved in coiled-coils or other helix-helix interfaces-|-Nucleosome assembly protein	Plasmodium falciparum 3D7
12780	3fsd_A	134	NTF2-like protein of unknown function in nutrient uptake	N/A	Nuclear Transport Factor 2; Chain: A,	Rhodospirillum rubrum ATCC 11170
12781	3fsm_A	203	COVALENT DIMER [L-Ala51, D-Ala51'] HIV-1 PROTEASE	Acid proteases	Acid Proteases-|-Acid Proteases	HIV-1 M:B_ARV2/SF2
12782	3fxd_A	57	Protein IcmQ	N/A	Immunoglobulin FC, subunit C	Legionella pneumophila str. Corby
12783	3fxg_A	455	Rhamnonate dehydratase	N/A	Enolase-like, N-terminal domain-|-Enolase-like C-terminal domain	Fusarium graminearum PH-1
12784	3fyc_A	265	Probable dimethyladenosine transferase	S-adenosyl-L-methionine-dependent methyltransferases-|-S13-like H2TH domain	Vaccinia Virus protein VP39-|-rRNA adenine dimethylase, C-terminal domain	Methanocaldococcus jannaschii
12785	3fze_A	196	Protein STE5	vWA-like	Protein Ste5, Fus3-binding domain	Saccharomyces cerevisiae
12786	3fzq_A	274	Putative hydrolase	N/A	HAD superfamily/HAD-like-|-Hypothetical Protein, Haloacid Dehalogenase-like Hydrolase; Chain: A; domain 2	Clostridioides difficile 630
12787	3g01_A	227	Granzyme C	N/A	Trypsin-like serine proteases-|-Trypsin-like serine proteases	Mus musculus
12788	3g0j_A	124	Protein polybromo-1	N/A	Bromodomain-like	Homo sapiens
12789	3g0q_A	352	A/G-specific adenine glycosylase	DNA-glycosylase-|-Nudix	Helix-hairpin-Helix base-excision DNA repair enzymes (C-terminal)-|-Hypothetical protein; domain 2-|-Nucleoside Triphosphate Pyrophosphohydrolase	Geobacillus stearothermophilus
12790	3g1i_A	77	Gag polyprotein	N/A	Retrovirus capsid C-terminal domain	Rous sarcoma virus - Prague C
12791	3g1u_A	437	Adenosylhomocysteinase	N/A	Adenosylhomocysteinase-like-|-NAD(P)-binding Rossmann-like Domain	Leishmania major
12792	3g1z_A	326	Putative lysyl-tRNA synthetase	N/A	Bira Bifunctional Protein; Domain 2	N/A
12793	3g20_A	123	Type II secretion protein	Pili subunits	Glycoprotein, Type 4 Pilin	Escherichia coli O157:H7
12794	3g2f_A	336	Bone morphogenetic protein receptor type-2	Protein kinase-like (PK-like)	Phosphorylase Kinase; domain 1-|-Transferase(Phosphotransferase) domain 1	Homo sapiens
12795	3g3e_A	351	D-amino-acid oxidase	Flavoreductase-like	NAD(P)-binding Rossmann-like Domain-|-D-Amino Acid Oxidase, subunit A, domain 2	Homo sapiens
12796	3g5w_A	318	Multicopper oxidase type 1	N/A	Cupredoxins - blue copper proteins-|-Cupredoxins - blue copper proteins	Nitrosomonas europaea
12797	3g7c_A	113	Occludin	Occludin/ELL-like	Helix Hairpins	Homo sapiens
12798	3g7g_A	158	UPF0311 protein CA_C3321	N/A	Porin	Clostridium acetobutylicum ATCC 824
12799	3g7p_A	156	Nitrogen fixation protein	N/A	Protein of unknown function DUF269	Acidithiobacillus ferrooxidans ATCC 23270
12800	3g7u_A	376	Cytosine-specific methyltransferase	N/A	Vaccinia Virus protein VP39-|-DNA Methylase, subunit A, domain 2	Escherichia coli O157:H7 str. EDL933
12801	3g8h_A	122	Phospholipase A2, ammodytoxin C	N/A	Phospholipase A2 domain	Vipera ammodytes ammodytes
12802	3g8w_A	169	Lactococcal prophage ps3 protein 05	N/A	Gcn5-related N-acetyltransferase (GNAT)	Staphylococcus epidermidis ATCC 12228
12803	3g9q_A	279	Ferrichrome-binding protein	N/A	Nitrogenase molybdenum iron protein domain	Bacillus subtilis subsp. subtilis str. 168
12804	3ga8_A	78	HTH-type transcriptional regulator MqsA (YgiT/B3021)	N/A	Ubiquitin-like (UB roll)	Escherichia coli K-12
12805	3gbw_A	164	E3 ubiquitin-protein ligase MYCBP2	N/A	PHR domain	Mus musculus
12806	3gc6_A	247	Ecto-NAD+ glycohydrolase (CD38 molecule)	N-(deoxy)ribosyltransferase-like	ADP Ribosyl Cyclase; Chain A, domain 1-|-NAD(P)-binding Rossmann-like Domain	Bos taurus
12807	3gd7_A	390	Fusion complex of Cystic fibrosis transmembrane conductance regulator, residues 1193-1427 and Maltose/maltodextrin import ATP-binding protein malK, residues 219-371	MOP-like	P-loop containing nucleotide triphosphate hydrolases-|-RNA polymerase II/Efflux pump adaptor protein, barrel-sandwich hybrid domain-|-Nucleic acid-binding proteins	Homo sapiens
12808	3gea_A	274	K88 fimbrial protein AD	N/A	N/A	Escherichia coli
12809	3gek_A	146	Putative thioesterase yhdA	N/A	Hotdog Thioesterase	Lactococcus lactis subsp. lactis Il1403
12810	3get_A	365	Histidinol-phosphate aminotransferase	N/A	Type I PLP-dependent aspartate aminotransferase-like (Major domain)-|-Aspartate Aminotransferase, domain 1	Campylobacter jejuni subsp. jejuni NCTC 11168 = ATCC 700819
12811	3gfm_A	146	146aa long hypothetical transcriptional regulator	N/A	Winged helix-like DNA-binding domain superfamily/Winged helix DNA-binding domain	Sulfurisphaera tokodaii
12812	3gfv_A	303	Uncharacterized ABC transporter solute-binding protein yclQ	N/A	Nitrogenase molybdenum iron protein domain-|-Nitrogenase molybdenum iron protein domain	Bacillus subtilis subsp. subtilis str. 168
12813	3ggg_D	314	Prephenate dehydrogenase	6-phosphogluconate dehydrogenase-like	NAD(P)-binding Rossmann-like Domain-|-6-phosphogluconate dehydrogenase C-terminal like domain	Aquifex aeolicus
12814	3ggn_A	155	Uncharacterized protein DR_A0006	N/A	START domain	Deinococcus radiodurans R1
12815	3ghq_A	158	Bacterioferritin	Ferritin-like	Ferritin, core subunit, four-helix bundle	Escherichia coli K-12
12816	3gis_X	121	Thrombomodulin	EGF/Laminin-like-|-EGF/Laminin-like-|-EGF/Laminin-like	Laminin-|-Laminin-|-Laminin	Homo sapiens
12817	3giu_A	215	Pyrrolidone-carboxylate peptidase	N/A	Peptidase C15, pyroglutamyl peptidase I-like	Staphylococcus aureus subsp. aureus COL
12818	3gk7_A	448	4-Hydroxybutyrate CoA-transferase	N/A	Glutaconate Coenzyme A-transferase-|-4-hydroxybutyrate coenzyme like domains-|-Acetyl-CoA hydrolase/transferase C-terminal domain	Clostridium aminobutyricum
12819	3gk8_H	220	Fab 14 Heavy Chain	N/A	Immunoglobulins-|-Immunoglobulins	Mus musculus
12820	3gka_A	361	N-ethylmaleimide reductase	N/A	Aldolase class I	Burkholderia pseudomallei
12821	3gkk_A	163	Bacterioferritin comigratory protein	N/A	Glutaredoxin	Xanthomonas campestris pv. campestris
12822	3gl5_A	239	Putative DsbA oxidoreductase SCO1869	N/A	Glutaredoxin	Streptomyces coelicolor A3(2)
12823	3gmf_A	205	Protein-disulfide isomerase	N/A	Glutaredoxin-|-Ribonucleotide Reductase Protein R1; domain 1	Novosphingobium aromaticivorans DSM 12444
12824	3gnu_P	213	25 kDa protein elicitor	N/A	N/A	Pythium aphanidermatum
12825	3go1_L	209	Fab 268-D, light chain	N/A	Immunoglobulins-|-Immunoglobulins	Homo sapiens
12826	3gpg_A	168	Non-structural protein 3	Macro domain-like	Leucine Aminopeptidase, subunit E, domain 1	Chikungunya virus strain S27-African prototype
12827	3gpi_A	286	NAD-dependent epimerase/dehydratase	N/A	NAD(P)-binding Rossmann-like Domain	Methylobacillus flagellatus KT
12828	3gqb_B	464	V-type ATP synthase beta chain	N/A	Rossmann fold	Thermus thermophilus HB8
12829	3gqq_A	195	Protein unc-119 homolog A	N/A	GMP phosphodiesterase, delta subunit	Homo sapiens
12830	3grc_A	140	Sensor protein, Kinase	CheY-like	Response regulator	Polaromonas sp. JS666
12831	3gsn_A	199	RA14 TCR alpha chain (TRAV24, TRAJ49)	Immunoglobulin (Ig) domain-like	Immunoglobulins-|-Immunoglobulins	Homo sapiens
12832	3gtd_A	482	Fumarate hydratase class II	N/A	Fumarase/aspartase (N-terminal domain)-|-Fumarase/aspartase (Central domain)-|-Fumarase/aspartase (C-terminal domain)	Rickettsia prowazekii str. Madrid E
12833	3gtt_A	153	Superoxide dismutase [Cu-Zn]	N/A	Superoxide dismutase, copper/zinc binding domain	Mus musculus
12834	3guw_A	261	uncharacterized protein AF_1765	N/A	Metal-dependent hydrolases	Archaeoglobus fulgidus DSM 4304
12835	3gw7_A	239	Uncharacterized protein yedJ	N/A	Hypothetical protein af1432	Escherichia coli K-12
12836	3gwa_A	365	3-oxoacyl-(Acyl-carrier-protein) synthase III	N/A	Thiolase/Chalcone synthase-|-Thiolase/Chalcone synthase	Burkholderia pseudomallei 1710b
12837	3gwc_A	258	Thymidylate synthase thyX	N/A	Alpha-Beta Plaits-|-Helix Hairpins-|-Helix Hairpins	Mycobacterium tuberculosis
12838	3gwl_A	106	FAD-linked sulfhydryl oxidase	N/A	ERV/ALR sulfhydryl oxidase domain	African swine fever virus BA71V
12839	3gx8_A	121	Monothiol glutaredoxin-5, mitochondrial	N/A	Glutaredoxin	Saccharomyces cerevisiae
12840	3gxv_A	123	Replicative DNA helicase	N/A	DNAb Helicase; Chain A	Helicobacter pylori
12841	3gz2_P	78	Invasin ipaB	N/A	N/A	Shigella flexneri
12842	3gzf_A	96	Replicase polyprotein 1ab	N/A	Coronavirus nonstructural protein 4 C-terminus	Feline coronavirus
12843	3h01_A	54	Envelope glycoprotein gp160	N/A	Helix Hairpins	Human immunodeficiency virus type 1 lw12.3 isolate
12844	3h0g_K	123	DNA-directed RNA polymerase II subunit RPB11	N/A	RNA polymerase, RBP11-like subunit	Schizosaccharomyces pombe 972h-
12845	3h0g_L	63	DNA-directed RNA polymerases I, II, and III subunit RPABC4	N/A	RNA polymerase ii, chain L	Schizosaccharomyces pombe 972h-
12846	3h0g_C	297	DNA-directed RNA polymerase II subunit RPB3	N/A	RNA polymerase, RBP11-like subunit-|-DNA-directed RNA polymerase, insert domain	Schizosaccharomyces pombe 972h-
12847	3h0l_A	478	Glutamyl-tRNA(Gln) amidotransferase subunit A	N/A	Amidase signature (AS) domain	Aquifex aeolicus
12848	3h0x_A	152	78 kDa glucose-regulated protein homolog	N/A	Substrate Binding Domain Of DNAk; Chain A, domain 1	Saccharomyces cerevisiae
12849	3h1g_A	129	Chemotaxis protein cheY homolog	CheY-like	Response regulator	Helicobacter pylori 26695
12850	3h1t_A	590	Type I site-specific restriction-modification system, R (Restriction) subunit	N/A	tt1808, chain A-|-P-loop containing nucleotide triphosphate hydrolases-|-P-loop containing nucleotide triphosphate hydrolases	Vibrio vulnificus YJ016
12851	3h35_A	185	uncharacterized protein ABO_0056	N/A	Translation Initiation Factor IF3	Alcanivorax borkumensis SK2
12852	3h37_A	441	TRNA nucleotidyl transferase-related protein	N/A	Beta Polymerase, domain 2-|-Hydrophobic Seed Protein-|-Methane Monooxygenase Hydroxylase; Chain G, domain 1-|-Serum Albumin; Chain A, Domain 1	Thermotoga maritima
12853	3h3j_A	317	L-lactate dehydrogenase 1	LDH/MDH/AglA-like	NAD(P)-binding Rossmann-like Domain-|-Lactate dehydrogenase/glycoside hydrolase, family 4, C-terminal	Staphylococcus aureus subsp. aureus COL
12854	3h41_A	311	NLP/P60 family protein	N/A	SH3 Domains-|-endopeptidase domain like (from Nostoc punctiforme)	Bacillus cereus ATCC 10987
12855	3h4p_A	264	Proteasome subunit alpha	N/A	N/A	Methanocaldococcus jannaschii
12856	3h51_A	156	Putative calcium/calmodulin dependent protein kinase II association domain	N/A	Nuclear Transport Factor 2; Chain: A,	Xanthomonas campestris pv. campestris
12857	3h5a_A	358	MccB protein	N/A	Outer Surface Protein A; domain 3-|-NAD(P)-binding Rossmann-like Domain	Escherichia coli
12858	3h5e_A	159	3-isopropylmalate dehydratase small subunit	N/A	Aconitase, domain 4	Mycobacterium tuberculosis
12859	3h5q_A	436	Pyrimidine-nucleoside phosphorylase	N/A	Transferase, Pyrimidine Nucleoside Phosphorylase; Chain C-|-Nucleoside phosphorylase/phosphoribosyltransferase catalytic domain-|-Pyrimidine nucleoside phosphorylase-like, C-terminal domain	Staphylococcus aureus subsp. aureus COL
12860	3h6f_A	248	Proteasome (Alpha subunit) PrcA	Class II glutamine amidotransferases	Aminohydrolase, N-terminal nucleophile (Ntn) domain	Mycobacterium tuberculosis
12861	3h7c_X	383	Agmatine deiminase	Pentein	L-arginine/glycine Amidinotransferase; Chain A	Arabidopsis thaliana
12862	3h7j_A	243	Bacilysin biosynthesis protein bacB	N/A	Jelly Rolls-|-Jelly Rolls	Bacillus subtilis
12863	3h7v_A	330	O-SUCCINYLBENZOATE SYNTHASE	N/A	Enolase-like, N-terminal domain-|-Enolase-like C-terminal domain	Thermosynechococcus vestitus BP-1
12864	3h93_A	192	Thiol:disulfide interchange protein dsbA	Thioredoxin-like	Glutaredoxin	Pseudomonas aeruginosa PAO1
12865	3ha2_A	177	NADPH-quinone reductase	N/A	Flavodoxin domain	Pediococcus pentosaceus ATCC 25745
12866	3hb0_A	274	Eyes absent homolog 2 (Drosophila)	N/A	Rossmann fold	Homo sapiens
12867	3hbc_A	320	Choloylglycine hydrolase	N/A	Penicillin V Acylase; Chain A	Bacteroides thetaiotaomicron
12868	3hbx_A	502	Glutamate decarboxylase 1	PLP-dependent transferases	MYOD Basic-Helix-Loop-Helix Domain, subunit B-|-Type I PLP-dependent aspartate aminotransferase-like (Major domain)-|-Aspartate Aminotransferase, domain 1	Arabidopsis thaliana
12869	3hc1_A	305	uncharacterized HDOD domain protein	N/A	Hypothetical protein af1432	Geobacter sulfurreducens
12870	3hfn_A	72	Asl2047 protein	N/A	SH3 type barrels.	Nostoc sp. PCC 7120 = FACHB-418
12871	3hg0_D	136	Designed Ankyrin Repeat Protein (DARPin) 20	N/A	Ankyrin repeat-containing domain	synthetic construct
12872	3hgb_A	155	Glycine cleavage system H protein	Single hybrid motif	RNA polymerase II/Efflux pump adaptor protein, barrel-sandwich hybrid domain	Mycobacterium tuberculosis H37Rv
12873	3hgf_A	107	Rhoptry protein fragment	N/A	N/A	Plasmodium yoelii yoelii
12874	3hhl_A	143	RPA0582	N/A	Alpha-Beta Plaits	Rhodopseudomonas palustris
12875	3hi1_G	321	Glycoprotein 120	gp120 core	Human immunodeficiency virus 1, Gp160, envelope glycoprotein	Human immunodeficiency virus type 1 (isolate YU2)
12876	3hic_A	320	Lin2199 protein	Ribokinase-like	Ribokinase	Listeria innocua
12877	3hjl_A	329	Flagellar motor switch protein fliG	N/A	Flagellar motor switch protein FliG, alpha-alpha superhelical domain-|-Flagellar motor switch protein FliG, alpha-alpha superhelical domain-|-Single alpha-helices involved in coiled-coils or other helix-helix interfaces-|-Flagellar motor switch protein FliG, alpha-alpha superhelical domain	Aquifex aeolicus
12878	3hjt_A	287	Lmb	N/A	Nitrogenase molybdenum iron protein domain-|-Nitrogenase molybdenum iron protein domain	Streptococcus agalactiae
12879	3hl3_A	269	Glucose-1-phosphate thymidylyltransferase	Nucleotide-diphospho-sugar transferases	Spore Coat Polysaccharide Biosynthesis Protein SpsA; Chain A	Bacillus anthracis
12880	3hl4_A	236	Choline-phosphate cytidylyltransferase A	N/A	HUPs	Rattus norvegicus
12881	3hm8_A	445	Hexokinase-3	N/A	Hexokinase; domain 1-|-ATPase, nucleotide binding domain	Homo sapiens
12882	3hmu_A	472	Aminotransferase, class III	N/A	Aspartate Aminotransferase, domain 1-|-Type I PLP-dependent aspartate aminotransferase-like (Major domain)	Ruegeria pomeroyi
12883	3hnm_A	172	Putative chitobiase	N/A	Galactose-binding domain-like	Bacteroides thetaiotaomicron
12884	3hnr_A	220	probable methyltransferase BT9727_4108	N/A	Vaccinia Virus protein VP39	[Bacillus thuringiensis] serovar konkukian
12885	3hog_A	154	Superoxide dismutase [Cu-Zn], chloroplastic	N/A	Superoxide dismutase, copper/zinc binding domain	Solanum lycopersicum
12886	3hp3_A	68	CXCL12 protein	Interleukin 8-like chemokines	OB fold (Dihydrolipoamide Acetyltransferase, E2P)	Homo sapiens
12887	3hp4_A	185	GDSL-esterase	N/A	SGNH hydrolase	Pseudoalteromonas sp. 643A
12888	3hp7_A	291	Hemolysin, putative	N/A	RNA-binding S4 domain-|-Vaccinia Virus protein VP39	Streptococcus thermophilus LMG 18311
12891	3hr4_A	219	Nitric oxide synthase, inducible	Flavoproteins	Single alpha-helices involved in coiled-coils or other helix-helix interfaces-|-Flavodoxin domain	Homo sapiens
12892	3hrk_A	456	Histidyl-tRNA synthetase	N/A	Bira Bifunctional Protein; Domain 2-|-Anticodon-binding domain	Trypanosoma cruzi
12893	3hrw_A	141	Hemoglobin subunit alpha	N/A	Globins	Mus musculus
12894	3hsl_X	309	ORF59	N/A	Proliferating Cell Nuclear Antigen	Human gammaherpesvirus 8
12895	3htm_A	172	Speckle-type POZ protein	N/A	Potassium Channel Kv1.1; Chain A-|-Single alpha-helices involved in coiled-coils or other helix-helix interfaces	Homo sapiens
12896	3hva_A	177	Protein FimX	N/A	Reverse transcriptase/Diguanylate cyclase domain	Pseudomonas aeruginosa PAO1
12897	3hwj_A	172	E3 ubiquitin-protein ligase MYCBP2	N/A	PHR domain	Mus musculus
12898	3hx3_A	316	Retinaldehyde-binding protein 1	N/A	N-terminal domain of phosphatidylinositol transfer protein sec14p-|-CRAL-TRIO lipid binding domain	Homo sapiens
12899	3hxj_A	330	Pyrrolo-quinoline quinone	N/A	N/A	Methanococcus maripaludis C7
12900	3hxs_A	141	Thioredoxin	N/A	Glutaredoxin	Bacteroides fragilis
12901	3hzh_A	157	Chemotaxis response regulator (CheY-3)	N/A	Response regulator	Borreliella burgdorferi
12902	3hzh_B	172	Chemotaxis operon protein (CheX)	N/A	CheC-like	Borreliella burgdorferi
12903	3hzl_A	397	NikD protein	N/A	FAD/NAD(P)-binding domain-|-D-Amino Acid Oxidase, subunit A, domain 2	Streptomyces tendae
12904	3hzq_A	114	Large-conductance mechanosensitive channel	N/A	Large-conductance mechanosensitive channel, MscL; domain 1	Staphylococcus aureus subsp. aureus MW2
12905	3i0x_A	291	8-oxoguanine-DNA-glycosylase	N/A	TATA-Binding Protein-|-Hypothetical protein; domain 2-|-Helix-hairpin-Helix base-excision DNA repair enzymes (C-terminal)	Clostridium acetobutylicum
12906	3i1e_A	90	Lin2157 protein	N/A	PDZ domain	Listeria innocua
12907	3i24_A	149	HIT family hydrolase	N/A	HIT-like	Aliivibrio fischeri ES114
12908	3i2d_A	371	E3 SUMO-protein ligase SIZ1	N/A	PINIT domain-|-Zinc/RING finger domain, C3HC4 (zinc finger)	Saccharomyces cerevisiae
12909	3i2v_A	127	Adenylyltransferase and sulfurtransferase MOCS3	N/A	Rhodanese-like domain	Homo sapiens
12910	3i4e_A	439	Isocitrate lyase	N/A	Phosphoenolpyruvate-binding domains	Burkholderia pseudomallei
12911	3i4t_A	292	diphthine synthase	N/A	Tetrapyrrole methylase, N-terminal domain-|-Tetrapyrrole methylase, C-terminal domain	Entamoeba histolytica
12912	3i4x_A	465	Tryptophan dimethylallyltransferase	Prenyltransferase-like	N/A	N/A
12913	3i52_A	346	Putative leucoanthocyanidin reductase 1	N/A	NAD(P)-binding Rossmann-like Domain-|-UDP-galactose 4-epimerase, domain 1	Vitis vinifera
12914	3i5p_A	525	Nucleoporin NUP170	N/A	Nucleoporin, helical domain, N-terminal subdomain-|-Nucleoporin, helical domain, central subdomain-|-Nucleoporin, helical C-terminal domain	Saccharomyces cerevisiae
12915	3i6s_A	649	Subtilisin-like protease	N/A	Glucose Oxidase; domain 1-|-Immunoglobulin-like	Solanum lycopersicum
12916	3i7f_A	548	Aspartyl-tRNA synthetase	N/A	Nucleic acid-binding proteins-|-Bira Bifunctional Protein; Domain 2	Entamoeba histolytica
12917	3i7t_A	149	Putative uncharacterized protein	N/A	RutC-like	Mycobacterium tuberculosis H37Rv
12918	3i9w_A	290	Sensor protein torS	N/A	Methane Monooxygenase Hydroxylase; Chain G, domain 1	Escherichia coli K-12
12919	3iab_A	158	Ribonucleases P/MRP protein subunit POP6	N/A	N/A	Saccharomyces cerevisiae
12920	3iae_A	570	Benzaldehyde lyase	N/A	Thiamin diphosphate (ThDP)-binding fold, Pyr/PP domains-|-TPP-binding domain-|-Thiamin diphosphate (ThDP)-binding fold, Pyr/PP domains	Pseudomonas fluorescens
12921	3iaq_A	1023	Beta-galactosidase	galactose-binding domain-like-|-Galactose mutarotase-like-|-(Trans)glycosidases-|-beta-Galactosidase/glucuronidase domain-like-|-beta-Galactosidase/glucuronidase domain-like	Galactose-binding domain-like-|-Immunoglobulins-|-Glycosidases-|-Immunoglobulins-|-Beta-galactosidase; Chain A, domain 5	Escherichia coli K-12
12922	3icj_A	534	uncharacterized metal-dependent hydrolase	N/A	Urease, subunit C, domain 1-|-Metal-dependent hydrolases-|-Diaminopimelate Epimerase; Chain A, domain 1	Pyrococcus furiosus
12923	3icl_A	171	EAL/GGDEF domain protein	N/A	Reverse transcriptase/Diguanylate cyclase domain	Methylococcus capsulatus
12924	3idf_A	138	USP-like protein	N/A	HUPs	Wolinella succinogenes
12925	3iev_A	308	GTP-binding protein era	N/A	P-loop containing nucleotide triphosphate hydrolases-|-K homology (KH) domain	Aquifex aeolicus
12926	3iey_B	153	NEQ261	N/A	Trna Endonuclease; Chain: A, domain 1	Nanoarchaeum equitans
12927	3ifs_A	453	Glucose-6-phosphate isomerase	N/A	Glucose-6-phosphate isomerase like protein; domain 1-|-Glucose-6-phosphate isomerase like protein; domain 1	Bacillus anthracis str. 'Ames Ancestor'
12928	3ih6_A	197	Putative zinc protease	N/A	Metalloenzyme, LuxS/M16 peptidase-like	Bordetella pertussis
12929	3ihs_A	106	Phosphocarrier protein HPr	HPr-like	HPr-like	Bacillus anthracis str. Ames
12930	3ijt_A	155	Putative uncharacterized protein	N/A	START domain	Streptococcus mutans
12931	3ijw_A	268	Aminoglycoside N3-acetyltransferase	N/A	N/A	Bacillus anthracis str. Ames
12932	3ik2_A	517	Endoglucanase A	N/A	Golgi alpha-mannosidase II-|-Glycosidases	Clostridium acetobutylicum ATCC 824
12933	3ikk_A	127	Vesicle-associated membrane protein-associated protein B/C	N/A	Immunoglobulins	Homo sapiens
12934	3ile_A	157	Putative uncharacterized protein	Cna B-type domain-like	Immunoglobulin-like	Captovirus AFV1
12935	3im6_A	217	Cardiac Ca2+ release channel	N/A	Trefoil (Acidic Fibroblast Growth Factor, subunit A)	Mus musculus
12936	3imf_A	257	Short chain dehydrogenase	N/A	NAD(P)-binding Rossmann-like Domain	Bacillus anthracis str. 'Ames Ancestor'
12937	3io1_A	445	Aminobenzoyl-glutamate utilization protein	N/A	Zn peptidases-|-Alpha-Beta Plaits	Klebsiella pneumoniae subsp. pneumoniae MGH 78578
12938	3ip5_A	356	ABC transporter, substrate binding protein (Amino acid)	N/A	Response regulator-|-Response regulator	Agrobacterium fabrum str. C58
12939	3ipj_A	95	PTS system, IIabc component	N/A	Glucose permease domain IIB	Clostridioides difficile 630
12940	3ipv_B	239	Lectin beta chain	N/A	Jelly Rolls	Spatholobus parviflorus
12941	3iq0_A	330	putative Ribokinase II	N/A	Ribokinase	Escherichia coli O6
12942	3ir6_A	1247	Respiratory nitrate reductase 1 alpha chain	Formate dehydrogenase/DMSO reductase domains 1-3-|-ADC-like	Nitrate reductase alpha subunit-|-Barwin-like endoglucanases	Escherichia coli K-12
12943	3is5_A	285	Calcium-dependent protein kinase	N/A	Phosphorylase Kinase; domain 1-|-Transferase(Phosphotransferase) domain 1	Toxoplasma gondii ME49
12944	3is6_A	244	putative permease protein, ABC transporter	N/A	N/A	Porphyromonas gingivalis W83
12945	3itq_A	216	Prolyl 4-hydroxylase, alpha subunit domain protein	N/A	q2cbj1_9rhob like domain	Bacillus anthracis str. Ames
12946	3iv0_A	481	SusD homolog	N/A	Serine Threonine Protein Phosphatase 5, Tetratricopeptide repeat	Bacteroides thetaiotaomicron VPI-5482
12947	3iv7_A	364	Alcohol dehydrogenase IV	N/A	Rossmann fold-|-Dehydroquinate synthase-like - alpha domain	Corynebacterium glutamicum
12948	3ivr_A	509	Putative long-chain-fatty-acid CoA ligase	N/A	ANL, N-terminal domain	Rhodopseudomonas palustris
12949	3ixl_A	240	Arylmalonate decarboxylase	N/A	Rossmann fold	Bordetella bronchiseptica
12950	3iy2_B	111	Antibody 6, heavy chain	N/A	N/A	Mus musculus
12951	3iy4_B	111	fragment of neutralizing antibody 15 (heavy chain)	N/A	N/A	Mus musculus
12952	3iy7_A	106	fragment from neutralizing antibody F (light chain)	N/A	N/A	Rattus norvegicus
12953	4a2i_O	88	30S RIBOSOMAL PROTEIN S15	S15/NS1 RNA-binding domain	N/A	Escherichia coli
12954	3iyd_E	90	DNA-directed RNA polymerase subunit omega	N/A	N/A	Escherichia coli K-12
12955	6nr8_A	534	T-complex protein 1 subunit alpha	N/A	N/A	Homo sapiens
12956	3iyj_F	495	Major capsid protein L1	Group I dsDNA viruses	N/A	N/A
12957	3iyl_X	1214	VP3	N/A	N/A	Grass carp reovirus
12958	3iz3_B	1333	Structural protein VP1	N/A	N/A	Bombyx mori cypovirus 1
12959	3j0a_A	844	Toll-like receptor 5	N/A	N/A	Homo sapiens
12960	3j15_A	357	Protein pelota	N/A	N/A	Thermococcus kodakarensis
12961	3j2i_A	394	Proliferation-associated protein 2G4	N/A	N/A	Homo sapiens
12962	3j31_Q	223	A223 penton base	N/A	N/A	Sulfolobus turreted icosahedral virus 1
12963	3j3v_N	120	50S ribosomal protein L17	N/A	N/A	Bacillus subtilis subsp. subtilis str. 168
12964	3j3v_O	120	50S ribosomal protein L18	N/A	N/A	Bacillus subtilis subsp. subtilis str. 168
12965	3j3v_P	115	50S ribosomal protein L19	Translation proteins SH3-like KOW motif containing domain	N/A	Bacillus subtilis subsp. subtilis str. 168
12966	3j3v_U	103	50S ribosomal protein L24	Translation proteins SH3-like KOW motif containing domain	N/A	Bacillus subtilis subsp. subtilis str. 168
12967	3j45_y	437	Protein translocase subunit SecY	N/A	N/A	Escherichia coli
12968	3j46_5	234	50S ribosomal protein L1	Ribosomal protein L1p/L10e-like	N/A	Escherichia coli
12973	2x7n_D	56	60S RIBOSOMAL PROTEIN L24-A	N/A	N/A	Saccharomyces cerevisiae
12975	5ll6_P	252	40S ribosomal protein S0-A	SIS domain/Ribosomal protein S2-like	Glucose-6-phosphate isomerase like protein; domain 1	Saccharomyces cerevisiae
12976	4uer_Z	87	ES21	N/A	N/A	Lachancea kluyveri
12978	3j7a_5	67	40S ribosomal protein eS28	N/A	Nucleic acid-binding proteins	Plasmodium falciparum 3D7
12979	3j7a_F	261	40S ribosomal protein eS4	Translation proteins SH3-like KOW motif containing domain-|-Nucleic acid-binding proteins-|-Alpha-L RNA-binding motif	RNA-binding S4 domain-|-Ribosomal protein S4, central domain-|-SH3 type barrels.	Plasmodium falciparum 3D7
12980	6zn5_X	141	40S ribosomal protein S23	N/A	N/A	Homo sapiens
12981	3j7y_M	296	uL15	N/A	N/A	Homo sapiens
12982	3j7y_S	205	bL21	N/A	N/A	Homo sapiens
12983	3j7y_i	128	mL51	N/A	N/A	Homo sapiens
12984	3j7z_3	65	50S ribosomal protein L35	L35p-like	N/A	Escherichia coli K-12
12985	3j80_D	237	uS3	N/A	K homology (KH) domain-|-Ribosomal protein S3, C-terminal domain	Kluyveromyces lactis
12986	3j80_T	144	eS19	N/A	N/A	Kluyveromyces lactis
12988	3j8g_X	490	GTPase Der	N/A	N/A	Escherichia coli K-12
12990	3j9b_A	509	Polymerase	N/A	N/A	Influenza A virus (A/goose/Guangdong/3/1997(H5N1))
12991	3j9f_7	116	Poliovirus receptor	N/A	N/A	Homo sapiens
12994	5aj3_U	87	MITORIBOSOMAL PROTEIN BS21M, MRPS21	N/A	N/A	Sus scrofa
12995	5aj3_c	173	MITORIBOSOMAL PROTEIN MS25, MRPS25	N/A	N/A	Sus scrofa
12997	3j9t_L	114	V-type proton ATPase subunit G	N/A	N/A	Saccharomyces cerevisiae
12999	3j9x_A	128	coat protein	Filamentous virus coat proteins-like	Methane Monooxygenase Hydroxylase; Chain G, domain 1	Sulfolobus islandicus rod-shaped virus 2
13000	5me0_T	87	30S ribosomal protein S20	N/A	N/A	Escherichia coli K-12
13001	5k0y_R	141	ribosomal protein eS19	Winged helix DNA-binding domain	N/A	Oryctolagus cuniculus
13002	2cql_A	100	60S ribosomal protein L9	N/A	Ribosomal protein L6	Homo sapiens
13004	4xxb_A	178	60S ribosomal protein L11	RL5-like	N/A	Homo sapiens
13005	6zn5_Q	120	40S ribosomal protein S15	N/A	N/A	Homo sapiens
13006	3jap_j	304	eIF2 alpha	eIF2alpha middle domain-like-|-Nucleic acid-binding proteins	N/A	Saccharomyces cerevisiae
13007	3jb9_B	984	Pre-mRNA-splicing factor cwf10	N/A	N/A	Schizosaccharomyces pombe 972h-
13008	3jb9_d	155	Peptidyl-prolyl cis-trans isomerase ppi1	N/A	Cyclophilin-like	Schizosaccharomyces pombe 972h-
13009	3jb9_i	187	Pre-mRNA-splicing factor cwf7	N/A	N/A	Schizosaccharomyces pombe 972h-
13010	3jb9_X	1284	Pre-mRNA-splicing factor cwf11	N/A	N/A	Schizosaccharomyces pombe 972h-
13011	3jb9_j	239	U2 small nuclear ribonucleoprotein A'	N/A	Ribonuclease Inhibitor	Schizosaccharomyces pombe 972h-
13012	3jb9_E	147	Small nuclear ribonucleoprotein-associated protein B	N/A	N/A	Schizosaccharomyces pombe 972h-
13013	3jba_H	115	H16.U4 antibody heavy chain	N/A	N/A	Mus musculus
13014	3j7a_V	161	40S ribosomal protein uS17	Ribosomal S17 N-terminal domain-like-|-Nucleic acid-binding proteins	OB fold (Dihydrolipoamide Acetyltransferase, E2P)	Plasmodium falciparum 3D7
13019	3j7a_I	195	40S ribosomal protein uS7	N/A	Ribosomal protein S7/S5	Plasmodium falciparum 3D7
13022	3j7a_M	144	40S ribosomal protein uS9	N/A	Ribosomal Protein S5; domain 2	Plasmodium falciparum 3D7
13024	3jc5_D	294	DNA replication complex GINS protein SLD5	N/A	N/A	Saccharomyces cerevisiae
13027	3jck_A	438	26S proteasome regulatory subunit RPN3	N/A	N/A	Saccharomyces cerevisiae S288C
13028	3jcm_U	110	Small nuclear ribonucleoprotein Sm D2	Sm-like ribonucleoproteins	SH3 type barrels.	Saccharomyces cerevisiae S288C
13029	3jcm_K	469	U4/U6 small nuclear ribonucleoprotein PRP3	N/A	N/A	Saccharomyces cerevisiae S288C
13030	4cr2_H	467	26S PROTEASE REGULATORY SUBUNIT 7 HOMOLOG	N/A	N/A	Saccharomyces cerevisiae
13031	5mqf_B	972	116 kDa U5 small nuclear ribonucleoprotein component	N/A	N/A	Homo sapiens
13034	5z3g_M	605	Nucleolar protein 7	N/A	N/A	Saccharomyces cerevisiae S288C
13035	5wxl_A	271	Ribosome biogenesis protein RPF2	N/A	N/A	Saccharomyces cerevisiae S288C
13036	3jcu_Z	62	Photosystem II reaction center protein Z	PsbZ-like	Photosystem II PsbZ, reaction centre	Spinacia oleracea
13037	3jcu_H	73	Photosystem II reaction center protein H	Photosystem II 10 kDa phosphoprotein PsbH	Photosystem II reaction center protein H	Spinacia oleracea
13038	3jd5_K	197	28S ribosomal protein S11, mitochondrial	N/A	N/A	Bos taurus
13039	3jsk_A	344	CyPBP37 protein	N/A	Single alpha-helices involved in coiled-coils or other helix-helix interfaces-|-FAD/NAD(P)-binding domain	Neurospora crassa
13040	3jst_A	97	Putative pterin-4-alpha-carbinolamine dehydratase	N/A	Transcriptional coactivator/pterin dehydratase	Brucella melitensis
13041	3jt0_A	144	Lamin-B1	Lamin A/C globular tail domain	Lamin Tail domain	Homo sapiens
13042	3jtg_A	103	ETS-related transcription factor Elf-3	N/A	Winged helix-like DNA-binding domain superfamily/Winged helix DNA-binding domain	Mus musculus
13043	3jtz_A	88	Integrase	N/A	Integrase, DNA-binding domain	Yersinia pestis
13044	3ju5_A	370	Arginine kinase	N/A	ATP:guanido phosphotransferase, N-terminal domain-|-Glutamine synthetase/guanido kinase, catalytic domain	Apostichopus japonicus
13045	3jv3_A	283	Intersectin-1	N/A	SH3 Domains-|-Dbl homology (DH) domain	Mus musculus
13046	3jvd_A	333	Transcriptional regulators	N/A	Response regulator-|-Response regulator	Corynebacterium glutamicum
13047	3jw4_A	148	Transcriptional regulator, MarR/EmrR family	N/A	Winged helix-like DNA-binding domain superfamily/Winged helix DNA-binding domain	Clostridium acetobutylicum
13048	3jxb_C	67	Repressor protein C2	lambda C1 repressor DNA-binding domain-like	lambda repressor-like DNA-binding domains	Lederbergvirus P22
13049	3jxe_A	392	Tryptophanyl-tRNA synthetase	Nucleotidylyl transferase	HUPs-|-Tyrosyl-Transfer RNA Synthetase	Pyrococcus horikoshii
13050	3jyh_A	469	Dipeptidyl-peptidase 2	N/A	Alpha/Beta hydrolase fold, catalytic domain-|-Serine carboxypeptidase S28, SKS domain	Homo sapiens
13051	3jyo_A	283	Quinate/shikimate dehydrogenase	MtdA-like	Leucine Dehydrogenase, chain A, domain 1-|-NAD(P)-binding Rossmann-like Domain	Corynebacterium glutamicum ATCC 13032
13052	3jyy_A	287	Lincosamide nucleotidyltransferase	N/A	Beta Polymerase, domain 2-|-Nucleotidyltransferases domain 2	Enterococcus faecium
13053	3jyz_A	150	Type IV pilin structural subunit	N/A	Glycoprotein, Type 4 Pilin	Pseudomonas aeruginosa
13054	3jzd_A	358	Iron-containing alcohol dehydrogenase	N/A	Rossmann fold-|-Dehydroquinate synthase-like - alpha domain	Cupriavidus pinatubonensis JMP134
13055	3k01_A	412	Acarbose/maltose binding protein GacH	N/A	Periplasmic binding protein-like II-|-Periplasmic binding protein-like II	Streptomyces glaucescens
13056	3k1t_A	432	Glutamate--cysteine ligase GshA	N/A	Glutamate-cysteine ligase, N-terminal domain	Methylobacillus flagellatus KT
13057	3k28_A	429	Glutamate-1-semialdehyde 2,1-aminomutase 2	N/A	Aspartate Aminotransferase, domain 1-|-Type I PLP-dependent aspartate aminotransferase-like (Major domain)	Bacillus anthracis str. 'Ames Ancestor'
13058	3k29_A	169	Putative uncharacterized protein	N/A	Helix Hairpins	Chlamydia trachomatis
13059	3k2n_A	177	Sigma-54-dependent transcriptional regulator	N/A	GAF domain	Chlorobaculum tepidum TLS
13060	3k2o_A	336	Bifunctional arginine demethylase and lysyl-hydroxylase JMJD6	N/A	Cupin-|-Monooxygenase	Homo sapiens
13061	3k2y_A	109	uncharacterized protein lp_0118	Nucleic acid-binding proteins	Alpha-Beta Plaits	Lactiplantibacillus plantarum
13062	3k2z_A	196	LexA repressor	N/A	Winged helix-like DNA-binding domain superfamily/Winged helix DNA-binding domain-|-Umud Fragment, subunit A	Thermotoga maritima
13063	3k32_A	203	Uncharacterized protein MJ0690	N/A	HUPs	Methanocaldococcus jannaschii
13064	3k3w_A	196	Penicillin G acylase	N/A	Penicillin Amidohydrolase, domain 1-|-Helix Hairpins	Alcaligenes faecalis
13065	3k53_A	271	Ferrous iron transport protein b	N/A	P-loop containing nucleotide triphosphate hydrolases-|-Helix Hairpins	Pyrococcus furiosus
13066	3k66_A	239	Beta-amyloid-like protein	N/A	Amyloid precursor protein, E2 domain	Caenorhabditis elegans
13067	3k6h_A	197	Nitroreductase family protein	N/A	NADH Oxidase	Agrobacterium fabrum str. C58
13068	3k6y_A	237	POSSIBLE MEMBRANE-ASSOCIATED SERINE PROTEASE	N/A	Trypsin-like serine proteases-|-Trypsin-like serine proteases	Mycobacterium tuberculosis
13069	3k7y_A	405	Aspartate aminotransferase	N/A	Aspartate Aminotransferase, domain 1-|-Type I PLP-dependent aspartate aminotransferase-like (Major domain)	Plasmodium falciparum 3D7
13070	3k85_A	357	D-glycero-D-manno-heptose 1-phosphate kinase	N/A	Ribosomal Protein S5; domain 2	Bacteroides thetaiotaomicron
13071	3k89_A	314	Malonyl CoA-ACP transacylase	N/A	Malonyl-Coenzyme A Acyl Carrier Protein, domain 2-|-Malonyl-CoA ACP transacylase, ACP-binding	Xanthomonas oryzae pv. oryzae
13072	3k8a_A	103	Putative primosomal replication protein	N/A	Nucleic acid-binding proteins	Neisseria gonorrhoeae FA 1090
13073	3k8p_D	709	Protein transport protein SEC39	N/A	N/A	Saccharomyces cerevisiae
13074	3k9w_A	187	Phosphopantetheine adenylyltransferase	N/A	HUPs	Burkholderia pseudomallei 1710b
13075	3kb5_A	193	Tripartite motif-containing protein 72	N/A	SPRY domain	Homo sapiens
13076	3kbe_A	157	Superoxide dismutase [Cu-Zn]	Cu Zn superoxide dismutase-like	Superoxide dismutase, copper/zinc binding domain	Caenorhabditis elegans
13077	3kbl_A	60	Female germline-specific tumor suppressor gld-1	Homodimerisation domain of STAR-like	Single alpha-helices involved in coiled-coils or other helix-helix interfaces	Caenorhabditis elegans
13078	3ker_A	117	D-dopachrome decarboxylase	N/A	Macrophage Migration Inhibitory Factor	Mus musculus
13079	3kfd_E	116	TGF-beta receptor type-2	Snake toxin-like	CD59	Homo sapiens
13080	3kfu_G	92	Glutamyl-tRNA(Gln) amidotransferase subunit C	N/A	Glu-tRNAGln amidotransferase C subunit, N-terminal domain-|-Helicase, Ruva Protein; domain 3	Thermus thermophilus HB8
13081	3khf_A	99	Microtubule-associated serine/threonine-protein kinase 3	N/A	PDZ domain	Homo sapiens
13082	3khz_A	492	Putative dipeptidase SACOL1801	N/A	Zn peptidases	Staphylococcus aureus subsp. aureus COL
13083	3kif_A	106	5-bladed beta-propeller lectin	Tachylectin-2	Tachylectin-2-like	synthetic construct
13084	3kih_A	97	5-bladed beta-propeller lectin	Tachylectin-2	Tachylectin-2-like	synthetic construct
13085	3kio_A	301	Ribonuclease H2 subunit A	N/A	Ribonuclease H-like superfamily/Ribonuclease H-|-Ribonuclease hii. Domain 2	Mus musculus
13086	3kk4_A	125	uncharacterized protein BP1543	N/A	protein bp1543	Bordetella pertussis Tohama I
13087	3kkr_A	152	Integrase	Ribonuclease H-like	Ribonuclease H-like superfamily/Ribonuclease H	Bovine immunodeficiency virus R29
13088	3kl2_A	226	Putative isochorismatase	Isochorismatase-like hydrolases	Isochorismatase-like	Streptomyces avermitilis
13089	3klx_A	209	F3N23.20 protein	N/A	START domain	Arabidopsis thaliana
13090	3kly_A	280	Putative formate transporter 1	N/A	Glycerol uptake facilitator protein.	Vibrio cholerae
13091	3kmi_A	177	Putative membrane protein COG4129	N/A	Putative aromatic acid exporter, C-terminal domain	Clostridioides difficile 630
13092	3kmu_B	129	Alpha-parvin	N/A	Calponin-like domain	Homo sapiens
13093	3kn5_A	325	Ribosomal protein S6 kinase alpha-5	N/A	Phosphorylase Kinase; domain 1-|-Transferase(Phosphotransferase) domain 1	Homo sapiens
13094	3kny_A	218	hypothetical protein BT_3535	N/A	N/A	Bacteroides thetaiotaomicron VPI-5482
13095	3koj_A	108	uncharacterized protein ycf41	N/A	Nucleic acid-binding proteins	Synechococcus elongatus PCC 6301
13096	3kov_A	90	Myocyte-specific enhancer factor 2A	SRF-like	Transcription factor, MADS-box	Homo sapiens
13097	3kow_E	121	D-ornithine aminomutase S component	OraS globular domain-like	Single alpha-helices involved in coiled-coils or other helix-helix interfaces-|-Ornithine 4,5 aminomutase S component, alpha subunit-like	Acetoanaerobium sticklandii
13098	3kre_A	263	Phosphoribosylaminoimidazole-succinocarboxamide synthase	N/A	Phosphorylase Kinase; domain 1-|-ATP-grasp fold, B domain	Ehrlichia chaffeensis str. Arkansas
13099	3ks0_H	225	Fragment Antigen Binding B2B4	N/A	Immunoglobulins-|-Immunoglobulins	Mus musculus
13100	3ksn_A	183	Outer-membrane lipoprotein carrier protein	LolA-like	Lipoprotein localisation LolA/LolB/LppX	Escherichia coli K-12
13101	3ksv_A	149	Uncharacterized protein	N/A	HIT-like-|-Single alpha-helices involved in coiled-coils or other helix-helix interfaces	Leishmania major
13102	3kws_A	287	Putative sugar isomerase	N/A	Divalent-metal-dependent TIM barrel enzymes	Parabacteroides distasonis ATCC 8503
13103	3kyh_A	310	mRNA-capping enzyme subunit beta	CYTH-like phosphatases	mRNA triphosphatase Cet1-like	Saccharomyces cerevisiae
13104	3kzp_A	235	Putative diguanylate cyclase/phosphodiesterase	N/A	EAL domain	Listeria monocytogenes
13105	3l0i_A	363	DrrA	N/A	Four Helix Bundle (Hemerythrin (Met), subunit A)-|-de novo design (two linked rop proteins)	Legionella pneumophila
13106	3l19_A	214	Calcium/calmodulin dependent protein kinase with a kinase domain and 4 calmodulin like EF hands	N/A	N/A	Cryptosporidium parvum Iowa II
13107	3l2a_A	129	Polymerase cofactor VP35	N/A	Filoviridae VP35, C-terminal inhibitory domain, helical subdomain-|-Filoviridae VP35, C-terminal inhibitory domain, beta-sheet subdomain	Reston ebolavirus - Reston (1989)
13108	3l2n_A	395	Peptidase M14, carboxypeptidase A	N/A	Immunoglobulin-like-|-Zn peptidases	Shewanella denitrificans OS217
13109	3l39_A	227	Putative PhoU-like phosphate regulatory protein	N/A	Phosphate transport system protein phou homolog 2; domain 2	Bacteroides thetaiotaomicron VPI-5482
13110	3l44_A	434	Glutamate-1-semialdehyde 2,1-aminomutase 1	PLP-dependent transferases	Aspartate Aminotransferase, domain 1-|-Type I PLP-dependent aspartate aminotransferase-like (Major domain)	Bacillus anthracis str. 'Ames Ancestor'
13111	3l4e_A	206	Uncharacterized peptidase Lmo0363	N/A	Class I glutamine amidotransferase (GATase) domain	Listeria monocytogenes EGD-e
13112	3l4q_C	170	Phosphatidylinositol 3-kinase regulatory subunit beta	N/A	Helix Hairpins	Bos taurus
13113	3l60_A	250	BRANCHED-CHAIN ALPHA-KETO ACID DEHYDROGENASE	N/A	Chloramphenicol acetyltransferase-like domain	Mycobacterium tuberculosis
13114	3l6a_A	364	Eukaryotic translation initiation factor 4 gamma 2	N/A	Serine Threonine Protein Phosphatase 5, Tetratricopeptide repeat-|-Serine Threonine Protein Phosphatase 5, Tetratricopeptide repeat	Homo sapiens
13115	3l76_A	600	Aspartokinase	N/A	Acetylglutamate kinase-like	Synechocystis sp. PCC 6803
13116	3l7n_A	236	Putative uncharacterized protein	N/A	Class I glutamine amidotransferase (GATase) domain	Streptococcus mutans UA159
13117	3l7q_A	125	Putative translation initiation inhibitor, aldR regulator-like protein	N/A	RutC-like	Streptococcus mutans UA159
13118	3l84_A	632	Transketolase	N/A	Thiamin diphosphate (ThDP)-binding fold, Pyr/PP domains-|-Thiamin diphosphate (ThDP)-binding fold, Pyr/PP domains-|-Rossmann fold	Campylobacter jejuni subsp. jejuni NCTC 11168 = ATCC 700819
13119	3l8a_A	421	Putative aminotransferase, probable beta-cystathionase	N/A	Aspartate Aminotransferase, domain 1-|-Type I PLP-dependent aspartate aminotransferase-like (Major domain)	Streptococcus mutans UA159
13120	3l8h_A	179	Putative haloacid dehalogenase-like hydrolase	N/A	HAD superfamily/HAD-like	Bordetella bronchiseptica
13121	3l8u_A	182	Putative rRNA methylase	alpha/beta knot	SPOUT methyltransferase, trefoil knot domain	Streptococcus mutans UA159
13122	3l9s_A	191	Thiol:disulfide interchange protein	N/A	Glutaredoxin	Salmonella enterica subsp. enterica serovar Typhimurium str. SL1344
13123	3lao_A	258	enoyl-CoA hydratase/isomerase	ClpP/crotonase	2-enoyl-CoA Hydratase; Chain A, domain 1	Pseudomonas aeruginosa PAO1
13124	3ld8_B	220	antibody Fab fragment light chain	N/A	Immunoglobulins-|-Immunoglobulins	Cricetulus migratorius
13125	3ld8_C	221	antibody Fab fragment heavy chain	N/A	Immunoglobulins-|-Immunoglobulins	Cricetulus migratorius
13126	3ldk_A	634	Fructosyltransferase	N/A	Glycosyl hydrolase domain; family 43-|-Exo-inulinase; domain 1	Aspergillus japonicus
13127	3leh_A	425	Putative hydroxymethylglutaryl-CoA synthase	N/A	Thiolase/Chalcone synthase-|-Thiolase/Chalcone synthase	Streptococcus mutans UA159
13128	3leq_A	126	uncharacterized protein cvnB5	N/A	Dynein light chain 2a, cytoplasmic	Streptomyces avermitilis MA-4680 = NBRC 14893
13129	3lgj_A	169	Single-stranded DNA-binding protein	N/A	Nucleic acid-binding proteins	Bartonella henselae
13130	3lhp_S	123	4E10_D0_1ISEA_004_N (T93)	N/A	Ribosome-recycling factor	synthetic construct
13131	3lhr_A	93	Zinc finger protein 24	Retrovirus capsid dimerization domain-like	DNA breaking-rejoining enzymes	Homo sapiens
13132	3lio_A	192	iron superoxide dismutase	N/A	N/A	Pseudoalteromonas translucida TAC125
13133	3liu_A	402	Putative cell adhesion protein	N/A	Immunoglobulin-like-|-Immunoglobulin-like	Parabacteroides distasonis ATCC 8503
13134	3lkj_A	141	CD40 ligand	TNF-like	Jelly Rolls	Homo sapiens
13135	3lku_A	292	UPF0363 protein YOR164C	TPR-like	Tetratricopeptide repeat domain	Saccharomyces cerevisiae
13136	3ll8_A	357	Serine/threonine-protein phosphatase 2B catalytic subunit alpha isoform	Metallo-dependent phosphatases	Metallo-dependent phosphatases	Homo sapiens
13137	3lm2_A	226	Putative kinase	N/A	ATPase, nucleotide binding domain-|-ATPase, nucleotide binding domain	Agrobacterium fabrum str. C58
13138	3lm7_A	249	putative 4-Hydroxy-2-oxoglutarate aldolase / 2-dehydro-3-deoxyphosphogluconate aldolase	N/A	Aldolase class I	Yersinia enterocolitica subsp. enterocolitica 8081
13139	3lmd_A	360	Geranylgeranyl pyrophosphate synthase	N/A	Farnesyl Diphosphate Synthase	Corynebacterium glutamicum
13140	3lml_A	460	Lin1278 protein	N/A	Nuclear Transport Factor 2; Chain: A, -|-Dna Ligase; domain 1-|-Immunoglobulin-like	Listeria innocua
13141	3ln9_A	139	Immunoglobulin heavy chain antibody variable domain B10	N/A	Immunoglobulins	Camelidae
13142	3lne_A	213	Cadherin-1	Cadherin-like	Cadherins-|-Cadherins	Mus musculus
13143	3lnq_A	58	Homeobox protein aristaless	N/A	Homeodomain-like	Drosophila melanogaster
13144	3lo8_A	311	Ferredoxin--NADP reductase	Riboflavin synthase domain-like-|-Ferredoxin reductase-like C-terminal NADP-linked domain	Translation factors-|-Nucleotide-binding domain of ferredoxin-NADP reductase (FNR) module	Zea mays
13145	3lop_A	364	Substrate binding periplasmic protein	N/A	Response regulator-|-Response regulator	Ralstonia solanacearum GMI1000
13146	3lph_A	72	Protein Rev	N/A	Helix Hairpins	Human immunodeficiency virus type 1 (HXB3 ISOLATE)
13147	3lqy_A	190	putative isochorismatase hydrolase	N/A	Isochorismatase-like	Oleispira antarctica
13148	3lra_A	254	Disks large homolog 1, MAGUK p55 subfamily member 7, Protein lin-7 homolog C	N/A	N/A	Homo sapiens
13149	3lso_A	489	Putative membrane anchored protein	N/A	Immunoglobulin-like-|-Immunoglobulins-|-Immunoglobulin-like	Corynebacterium diphtheriae
13150	3lsq_A	484	Seryl-tRNA synthetase	N/A	Serine-tRNA synthetase, tRNA binding domain-|-Bira Bifunctional Protein; Domain 2	Trypanosoma brucei
13151	3lsz_A	225	Glutathione S-transferase	N/A	Glutaredoxin-|-Glutathione S-transferase Yfyf (Class Pi); Chain A, domain 2	Cereibacter sphaeroides 2.4.1
13152	3lt5_A	212	FMN-dependent NADH-azoreductase 1	Flavoproteins	Flavodoxin domain	Pseudomonas aeruginosa PAO1
13153	3lw5_3	172	Chlorophyll a-b binding protein 3, chloroplastic	Chlorophyll a-b binding protein	N/A	Pisum sativum
13154	3lw6_A	287	Beta-4-galactosyltransferase 7	N/A	Spore Coat Polysaccharide Biosynthesis Protein SpsA; Chain A	Drosophila melanogaster
13155	3lwc_A	119	Uncharacterized protein	N/A	Jelly Rolls	Rhizobium leguminosarum bv. viciae 3841
13156	3lx9_A	404	Alpha-galactosidase A	Glycosyl hydrolase domain-like-|-(Trans)glycosidases	Aldolase class I-|-Golgi alpha-mannosidase II	Homo sapiens
13157	3lxd_A	415	FAD-dependent pyridine nucleotide-disulphide oxidoreductase	N/A	FAD/NAD(P)-binding domain-|-FAD/NAD(P)-binding domain-|-FAD/NAD-linked reductase, C-terminal dimerisation domain	Novosphingobium aromaticivorans DSM 12444
13158	3lz8_A	329	Putative chaperone DnaJ	N/A	Urease metallochaperone UreE, N-terminal domain-|-Urease metallochaperone UreE, N-terminal domain	Klebsiella pneumoniae subsp. pneumoniae MGH 78578
13159	3m20_A	62	4-oxalocrotonate tautomerase, putative	N/A	Macrophage Migration Inhibitory Factor	Archaeoglobus fulgidus DSM 4304
13160	3m4n_A	359	N-acetylornithine carbamoyltransferase	N/A	Aspartate/ornithine carbamoyltransferase-|-Aspartate/ornithine carbamoyltransferase	Xanthomonas campestris pv. campestris
13161	3m4r_A	222	Uncharacterized protein	N/A	Class II aldolase/adducin N-terminal domain	Thermoplasma acidophilum
13162	3m4u_A	306	Tyrosine specific protein phosphatase, putative	(Phosphotyrosine protein) phosphatases II	Protein tyrosine phosphatase superfamily	Trypanosoma brucei
13163	3m4x_A	456	NOL1/NOP2/sun family protein	N/A	Sun protein; domain 3-|-Vaccinia Virus protein VP39-|-Archaeosine Trna-guanine Transglycosylase; Chain: A, domain 4	Enterococcus faecium
13164	3m52_A	117	Zinc finger and BTB domain-containing protein 17	POZ domain	Potassium Channel Kv1.1; Chain A	Homo sapiens
13165	3m5k_A	172	Putative NADH dehydrogenase/NAD(P)H nitroreductase	N/A	NADH Oxidase	Parabacteroides distasonis ATCC 8503
13166	3m6m_A	305	RpfF protein	N/A	2-enoyl-CoA Hydratase; Chain A, domain 1-|-Light-harvesting Protein	Xanthomonas campestris pv. campestris
13167	3m6u_A	464	rRNA methylase	N/A	Sun protein; domain 3-|-Vaccinia Virus protein VP39-|-Archaeosine Trna-guanine Transglycosylase; Chain: A, domain 4	Thermus thermophilus HB8
13168	3m72_A	314	Tellurite resistance protein tehA homolog	SLAC1 anion channel-like	Voltage-dependent anion channel	Haemophilus influenzae
13169	3m7v_A	413	Phosphopentomutase	N/A	Alkaline Phosphatase, subunit A-|-Phosphopentomutase	Streptococcus mutans
13170	3m9i_A	220	Lens fiber major intrinsic protein	Aquaporin-like	Glycerol uptake facilitator protein.	Ovis aries
13171	3m9w_A	313	D-xylose-binding periplasmic protein	Type 1 solute binding protein-like	Response regulator-|-Response regulator	Escherichia coli str. K-12 substr. MG1655
13172	3ma9_L	213	Fab8066 FAB ANTIBODY FRAGMENT, Light Chain	N/A	Immunoglobulins-|-Immunoglobulins	Homo sapiens
13173	3maj_A	382	DNA processing chain A	N/A	Rossmann fold-|-Winged helix-like DNA-binding domain superfamily/Winged helix DNA-binding domain	Rhodopseudomonas palustris
13174	3mb2_B	72	4-oxalocrotonate tautomerase family enzyme - beta subunit	N/A	Macrophage Migration Inhibitory Factor	Chloroflexus aurantiacus J-10-fl
13175	3mc0_B	239	Enterotoxin SEG	N/A	Ubiquitin-like (UB roll)-|-OB fold (Dihydrolipoamide Acetyltransferase, E2P)	Staphylococcus aureus
13176	3mcu_A	207	Dipicolinate synthase, B chain	N/A	Flavin prenyltransferase-like	Bacillus cereus ATCC 14579
13177	3md1_A	83	Nuclear and cytoplasmic polyadenylated RNA-binding protein PUB1	RNA-binding domain RBD	RRM (RNA recognition motif) domain	Saccharomyces cerevisiae
13178	3mdo_A	389	Putative phosphoribosylformylglycinamidine cyclo-ligase	N/A	PurM-like, N-terminal domain-|-PurM-like C-terminal domain	Parabacteroides distasonis ATCC 8503
13179	3mdp_A	142	Cyclic nucleotide-binding domain (CNMP-BD) protein	N/A	Jelly Rolls	Geobacter metallireducens GS-15
13180	3mdq_A	315	Exopolyphosphatase	N/A	ATPase, nucleotide binding domain-|-Exopolyphosphatase. Domain 2	Cytophaga hutchinsonii ATCC 33406
13181	3men_A	362	Acetylpolyamine aminohydrolase	Arginase/deacetylase-like	Histone deacetylase domain	Burkholderia pseudomallei 1710b
13182	3mfd_A	334	D-alanyl-D-alanine carboxypeptidase dacB	N/A	DD-peptidase/beta-lactamase superfamily-|-Spermidine Synthase; Chain: A, domain 2	Bacillus subtilis
13183	3mhv_C	117	Vacuolar protein sorting-associated protein 4	N/A	Helicase, Ruva Protein; domain 3	Saccharomyces cerevisiae
13184	3mip_A	161	Mso-8G	N/A	Homing endonucleases	synthetic construct
13185	3mk7_A	474	Cytochrome c oxidase, cbb3-type, subunit N	N/A	Cytochrome c oxidase-like, subunit I domain	Stutzerimonas stutzeri
13186	3mk7_B	203	Cytochrome c oxidase, cbb3-type, subunit O	N/A	Single alpha-helices involved in coiled-coils or other helix-helix interfaces-|-Cytochrome c-like domain	Stutzerimonas stutzeri
13187	3mko_A	137	Glycoprotein C	N/A	Helix Hairpins	Lymphocytic choriomeningitis mammarenavirus
13188	3mkr_A	291	Coatomer subunit epsilon	N/A	Tetratricopeptide repeat domain	Bos taurus
13189	3mkv_A	426	PUTATIVE AMIDOHYDROLASE	N/A	Urease, subunit C, domain 1-|-Metal-dependent hydrolases	unidentified
13190	3mkw_B	138	Protein sopB	N/A	Arc Repressor Mutant, subunit A	Escherichia coli K-12
13191	3mmi_A	386	Myosin-4	N/A	N/A	Saccharomyces cerevisiae
13192	3mml_A	318	Allophanate hydrolase subunit 2	N/A	Cyclophilin-like	Mycolicibacterium smegmatis MC2 155
13193	3mop_G	113	Interleukin-1 receptor-associated kinase 4	N/A	Death Domain, Fas	Homo sapiens
13194	3moq_A	126	New antigen receptor variable domain,P3(40) peptide from Amyloid beta A4 protein,New antigen receptor variable domain	Immunoglobulin (Ig) domain-like	Immunoglobulins	Homo sapiens
13195	3mor_A	317	Cathepsin B-like cysteine protease	Cysteine proteinases	Cysteine proteinases	Trypanosoma brucei
13196	3mp7_B	61	Preprotein translocase subunit secE	N/A	Preprotein translocase SecE subunit	Pyrococcus furiosus
13197	3mpr_A	298	Putative endonuclease/exonuclease/phosphatase family protein	N/A	Endonuclease/exonuclease/phosphatase	Bacteroides thetaiotaomicron
13198	3mq0_A	275	Transcriptional repressor of the blcABC operon	N/A	Winged helix-like DNA-binding domain superfamily/Winged helix DNA-binding domain-|-GAF domain	Agrobacterium tumefaciens
13199	3mst_A	244	Putative nitrate transport protein	N/A	D-Maltodextrin-Binding Protein; domain 2	Thermoplasma volcanium
13200	3mtc_A	313	Type II inositol-1,4,5-trisphosphate 5-phosphatase	DNase I-like	Endonuclease/exonuclease/phosphatase	Homo sapiens
13201	3mv2_B	310	Coatomer subunit epsilon	TPR-like	Tetratricopeptide repeat domain	Saccharomyces cerevisiae
13202	3mvp_A	217	TetR/AcrR transcriptional regulator	N/A	Homeodomain-like-|-Tetracycline Repressor, domain 2	Streptococcus mutans UA159
13203	3mw2_A	207	Neurexin-1-alpha	N/A	Jelly Rolls	Mus musculus
13204	3mwf_A	298	Iron-regulated ABC transporter siderophore-binding protein SirA	N/A	Nitrogenase molybdenum iron protein domain-|-Nitrogenase molybdenum iron protein domain	Staphylococcus aureus subsp. aureus N315
13205	3mws_A	99	HIV-1 Protease	N/A	Acid Proteases	Human immunodeficiency virus 1
13206	3mxn_B	150	RecQ-mediated genome instability protein 2	Nucleic acid-binding proteins	Nucleic acid-binding proteins	Homo sapiens
13207	3myd_A	365	Flagellar biosynthesis protein flhA	N/A	FHIPEP family, domain 1	Helicobacter pylori
13208	3mz2_A	292	Glycerophosphoryl diester phosphodiesterase	N/A	Phosphatidylinositol (PI) phosphodiesterase	Parabacteroides distasonis ATCC 8503
13209	3n0x_A	374	Possible substrate binding protein of ABC transporter system	N/A	Response regulator-|-Response regulator	Rhodopseudomonas palustris
13210	3n15_A	333	Chitinase A	(Trans)glycosidases	Glycosidases	Bacillus cereus
13211	3n23_B	277	Sodium/potassium-transporting ATPase subunit beta-1	N/A	N/A	Sus scrofa
13212	3n28_A	335	Phosphoserine phosphatase	N/A	HAD superfamily/HAD-like-|-Alpha-Beta Plaits-|-Phosphoserine phosphatase; domain 2	Vibrio cholerae
13213	3n2o_A	648	Biosynthetic arginine decarboxylase	N/A	Lyase, Ornithine Decarboxylase; Chain A, domain 1-|-Alanine racemase-|-Methane Monooxygenase Hydroxylase; Chain G, domain 1-|-Helix Hairpins	Vibrio vulnificus YJ016
13214	3n4s_A	116	Monopolin complex subunit CSM1	RWD domain-like	Aspartate Aminotransferase, domain 1	Saccharomyces cerevisiae
13215	3n77_A	144	Nucleoside triphosphatase nudI	N/A	Nucleoside Triphosphate Pyrophosphohydrolase	Salmonella enterica subsp. enterica serovar Typhimurium
13216	3n7l_A	424	Neurotoxin	N/A	Jelly Rolls-|-Trefoil (Acidic Fibroblast Growth Factor, subunit A)	Clostridium botulinum
13217	3n7o_A	226	Chymase	Trypsin-like serine proteases	Trypsin-like serine proteases-|-Trypsin-like serine proteases	Homo sapiens
13218	3n8u_A	361	imelysin peptidase	N/A	N/A	Bacteroides ovatus ATCC 8483
13219	3n91_A	323	uncharacterized protein	N/A	hypothetical protein (bacova_03559)-|-Lipocalin	Bacteroides ovatus ATCC 8483
13220	3nd5_A	171	Phosphopantetheine adenylyltransferase	N/A	HUPs	Enterococcus faecalis
13221	3ndh_A	225	restriction endonuclease THAI	N/A	ECO RV Endonuclease; Chain A	Thermoplasma acidophilum
13222	3ndy_A	345	Endoglucanase D	N/A	Glycosidases	Clostridium cellulovorans
13223	3ne0_A	214	Resuscitation promoting factor Interacting Protein A	N/A	endopeptidase domain like (from Nostoc punctiforme)	Mycobacterium tuberculosis H37Rv
13224	3ne5_B	413	Cation efflux system protein cusB	N/A	conserved putative lor/sdh protein from methanococcus maripaludis s2 fold-|-Efflux pump adaptor protein, beta barrel domain-|-RNA polymerase II/Efflux pump adaptor protein, barrel-sandwich hybrid domain-|-Helix Hairpins	Escherichia coli K-12
13225	3nei_A	281	Precorrin-4 C(11)-methyltransferase	N/A	Tetrapyrrole methylase, N-terminal domain-|-Tetrapyrrole methylase, C-terminal domain	Rhodobacter capsulatus SB 1003
13226	3ner_A	92	Cytochrome b5 type B	Cytochrome b5-like heme/steroid binding domain	Cytochrome b5-like heme/steroid binding domain	Homo sapiens
13227	3nf0_A	234	Fluorescent protein plum	GFP-like	Green fluorescent protein	Discosoma sp. LW-2004
13228	3nf4_A	387	acyl-CoA dehydrogenase	N/A	Acyl-CoA dehydrogenase/oxidase, N-terminal domain-|-Butyryl-CoA Dehydrogenase, subunit A, domain 2-|-Butyryl-CoA Dehydrogenase, subunit A, domain 3	Mycolicibacterium thermoresistibile
13229	3ngj_A	239	Deoxyribose-phosphate aldolase	N/A	Aldolase class I	Entamoeba histolytica
13230	3nh0_A	235	Ribonuclease T	Ribonuclease H-like	Ribonuclease H-like superfamily/Ribonuclease H	Escherichia coli
13231	3nh7_H	234	Antibody fragment Fab AbD1556, heavy chain	N/A	Immunoglobulins-|-Immunoglobulins	Homo sapiens
13232	3nhm_A	133	Response regulator	N/A	Response regulator	Myxococcus xanthus DK 1622
13233	3nhv_A	144	BH2092 protein	N/A	Rhodanese-like domain	Halalkalibacterium halodurans C-125
13234	3nib_A	309	Teg14	N/A	P-loop containing nucleotide triphosphate hydrolases	uncultured soil bacterium
13235	3nnq_A	114	N-terminal domain of Moloney murine leukemia virus integrase	N-terminal Zn binding domain of HIV integrase-like	Endonuclease III; domain 1	Moloney murine leukemia virus
13236	3no0_A	276	DNA gyrase subunit A	N/A	DNA gyrase/topoisomerase IV, subunit A, C-terminal	Aquifex aeolicus VF5
13237	3noc_D	169	Designed ankyrin repeat protein	N/A	Ankyrin repeat-containing domain	synthetic construct
13238	3nok_A	268	Glutaminyl Cyclase	Olfactomedin-like	N/A	Myxococcus xanthus
13239	3nr1_A	178	HD domain-containing protein 3	N/A	Hypothetical protein af1432	Homo sapiens
13240	3nrf_A	106	ApaG protein	N/A	Protein of unknown function DUF4354	Pseudomonas aeruginosa
13241	3ntc_H	221	Fab heavy chain	N/A	Immunoglobulins-|-Immunoglobulins	Homo sapiens
13242	3nto_A	344	Inositol 2-dehydrogenase/D-chiro-inositol 3-dehydrogenase	N/A	NAD(P)-binding Rossmann-like Domain-|-Dihydrodipicolinate Reductase; domain 2	Bacillus subtilis
13243	3nvj_A	393	Endoplasmic oxidoreductin-1	ERO1-like	N/A	Saccharomyces cerevisiae
13244	3nyb_B	83	Protein AIR2	N/A	Zinc finger, CCHC-type	Saccharomyces cerevisiae
13245	3nyw_A	250	Putative oxidoreductase	SDR-like	NAD(P)-binding Rossmann-like Domain	Bacteroides thetaiotaomicron
13246	3nz3_A	112	Putative uncharacterized protein	N/A	Immunoglobulin-like	Streptococcus pneumoniae R6
13247	3nzp_A	619	Arginine decarboxylase	N/A	Lyase, Ornithine Decarboxylase; Chain A, domain 1-|-Alanine racemase-|-Methane Monooxygenase Hydroxylase; Chain G, domain 1-|-Helix Hairpins	Campylobacter jejuni subsp. jejuni NCTC 11168 = ATCC 700819
13248	3nzt_A	525	Glutamate--cysteine ligase	N/A	Creatine Kinase; Chain A, domain 2	Francisella tularensis subsp. tularensis
13249	3o1n_A	276	3-dehydroquinate dehydratase	Aldolase	Aldolase class I	Salmonella enterica subsp. enterica serovar Typhimurium str. LT2
13250	3o2q_B	214	RNA polymerase II subunit A C-terminal domain phosphatase SSU72	Rhodanese/Cell cycle control phosphatase	Response regulator-|-Helix Hairpins	Homo sapiens
13251	3o33_A	184	Transcription intermediary factor 1-alpha	Bromodomain	Zinc/RING finger domain, C3HC4 (zinc finger)-|-Bromodomain-like	Homo sapiens
13252	3o3m_B	385	beta subunit 2-hydroxyacyl-CoA dehydratase	N/A	Substrate Binding Domain Of Dnak; Chain:A; Domain 2-|-Rossmann fold-|-Rossmann fold	Clostridioides difficile
13253	3o4r_A	261	Dehydrogenase/reductase SDR family member 4	SDR-like	NAD(P)-binding Rossmann-like Domain	Homo sapiens
13254	3o53_A	317	Protein LRIM1	N/A	Ribonuclease Inhibitor	Anopheles gambiae
13255	3o6v_A	261	Uridine phosphorylase	Purine and uridine phosphorylases	Nucleoside phosphorylase domain	Vibrio cholerae O1 biovar El Tor str. N16961
13256	3o7h_A	189	OHCU decarboxylase	N/A	Oxo-4-hydroxy-4-carboxy-5-ureidoimidazoline decarboxylase	Klebsiella pneumoniae subsp. pneumoniae MGH 78578
13257	3o9n_A	272	Haementhin	N/A	Glycosidases	Scadoxus multiflorus
13258	3ob9_A	97	Male-specific lethal 3-like 1 (Drosophila), isoform CRA_c	Chromo domain-like	SH3 type barrels.	Homo sapiens
13259	3obb_A	300	Probable 3-hydroxyisobutyrate dehydrogenase	N/A	NAD(P)-binding Rossmann-like Domain-|-N-(1-d-carboxylethyl)-l-norvaline Dehydrogenase; domain 2	Pseudomonas aeruginosa
13260	3obi_A	288	Formyltetrahydrofolate deformylase	N/A	ACT domain-|-Formyl transferase, N-terminal domain	Rhodopseudomonas palustris CGA009
13261	3oc4_A	452	Oxidoreductase, pyridine nucleotide-disulfide family	N/A	FAD/NAD(P)-binding domain-|-FAD/NAD(P)-binding domain-|-FAD/NAD-linked reductase, C-terminal dimerisation domain	Enterococcus faecalis
13262	3oc6_A	248	6-phosphogluconolactonase	NagB/RpiA/CoA transferase-like	Rossmann fold	Mycolicibacterium smegmatis MC2 155
13263	3oce_A	474	Fumarate lyase:Delta crystallin	L-aspartase-like	Fumarase/aspartase (N-terminal domain)-|-Fumarase/aspartase (Central domain)-|-Fumarase/aspartase (C-terminal domain)	Brucella abortus 2308
13264	3ocj_A	305	Putative exported protein	N/A	Vaccinia Virus protein VP39	Bordetella parapertussis
13265	3odc_A	111	Poly [ADP-ribose] polymerase 1	N/A	Zinc finger, PARP-type	Homo sapiens
13266	3odg_A	287	Xanthosine phosphorylase	N/A	Nucleoside phosphorylase domain	Yersinia pseudotuberculosis
13267	3of6_D	130	Pre T-cell antigen receptor alpha	N/A	Immunoglobulins	Homo sapiens
13268	3og4_A	178	Interleukin-29	N/A	Interferon lambda	Homo sapiens
13269	3og5_A	166	Outer membrane protein assembly complex, YaeT protein	POTRA domain-like-|-POTRA domain-like	membrane protein fhac-|-membrane protein fhac	Escherichia coli K-12
13270	3oh8_A	516	Nucleoside-diphosphate sugar epimerase (SulA family)	N/A	START domain-|-NAD(P)-binding Rossmann-like Domain	Corynebacterium glutamicum
13271	3oic_A	258	Enoyl-[acyl-carrier-protein] reductase [NADPH]	N/A	NAD(P)-binding Rossmann-like Domain	Bacillus subtilis
13272	3oja_B	597	Anopheles Plasmodium-responsive Leucine-rich repeat protein 1	N/A	Ribonuclease Inhibitor-|-Single alpha-helices involved in coiled-coils or other helix-helix interfaces-|-Single alpha-helices involved in coiled-coils or other helix-helix interfaces	Anopheles gambiae
13273	3olo_A	118	Two-component sensor histidine kinase	N/A	PAS domain	Nostoc sp. PCC 7120 = FACHB-418
13274	3om3_A	535	Cytochrome c oxidase, aa3 type, subunit I	N/A	Cytochrome c oxidase-like, subunit I domain	Cereibacter sphaeroides 2.4.1
13275	3om4_A	456	Levansucrase	Furanosidase-like	Glycosyl hydrolase domain; family 43	Priestia megaterium
13276	3ome_A	282	Enoyl-CoA hydratase	ClpP/crotonase	2-enoyl-CoA Hydratase; Chain A, domain 1	Mycolicibacterium smegmatis MC2 155
13277	3omu_A	231	Heat shock protein 83	GHKL (Gyrase Hsp90 Histidine Kinase MutL) domain-like	Histidine kinase-like ATPase, C-terminal domain	Trypanosoma brucei
13278	3on6_A	461	Uncharacterized protein	N/A	Glycosyltransferase	Bacteroides ovatus ATCC 8483
13279	3on7_A	280	Oxidoreductase, iron/ascorbate family	N/A	B-lactam Antibiotic, Isopenicillin N Synthase; Chain	Shewanella oneidensis
13280	3onm_A	238	Transcriptional regulator LrhA	N/A	Periplasmic binding protein-like II-|-Periplasmic binding protein-like II	Yersinia pseudotuberculosis IP 31758
13281	3oo3_A	384	Oxy protein	Cytochrome P450	Cytochrome P450	Actinoplanes teichomyceticus
13282	3ope_A	222	Probable histone-lysine N-methyltransferase ASH1L	N/A	SET domain	Homo sapiens
13283	3oqg_A	180	Hpy188I	N/A	GIY-YIG endonuclease	Helicobacter pylori 118
13284	3oqm_A	339	Catabolite control protein A	N/A	lambda repressor-like DNA-binding domains-|-Response regulator-|-Response regulator	Bacillus subtilis
13285	3orq_A	377	N5-Carboxyaminoimidazole ribonucleotide synthetase	N/A	Rossmann fold-|-ATP-grasp fold, B domain-|-ATP-grasp fold, A domain	Staphylococcus aureus subsp. aureus str. Newman
13286	3oru_A	234	DUF1989 family protein	N/A	N/A	Ruegeria sp. TM1040
13287	3os4_A	407	Nicotinate phosphoribosyltransferase	N/A	nicotinate phosphoribosyltransferase	Yersinia pestis CO92
13288	3otn_A	482	SusD superfamily protein	N/A	Serine Threonine Protein Phosphatase 5, Tetratricopeptide repeat	Parabacteroides distasonis ATCC 8503
13289	3oug_A	114	Aspartate 1-decarboxylase	N/A	Barwin-like endoglucanases	Francisella tularensis subsp. tularensis SCHU S4
13290	3oul_A	232	Toxoflavin-degrading enzyme	N/A	2,3-Dihydroxybiphenyl 1,2-Dioxygenase, domain 1	Paenibacillus polymyxa
13291	3ovk_A	132	AMINOPEPTIDASE P, Xaa-Pro dipeptidase	N/A	Creatinase/prolidase N-terminal domain	Streptococcus pyogenes M1 GAS
13292	3ovx_A	218	Cathepsin S	Cysteine proteinases	Cysteine proteinases	Homo sapiens
13293	3oxh_A	282	RV0577 PROTEIN	N/A	2,3-Dihydroxybiphenyl 1,2-Dioxygenase, domain 1-|-2,3-Dihydroxybiphenyl 1,2-Dioxygenase, domain 1	Mycobacterium tuberculosis
13294	3oxq_E	78	Voltage-dependent L-type calcium channel subunit alpha-1C	N/A	Single alpha-helices involved in coiled-coils or other helix-helix interfaces	Homo sapiens
13295	3oyx_A	433	Malate synthase	N/A	Phosphoenolpyruvate-binding domains-|-Methane Monooxygenase Hydroxylase; Chain G, domain 1	Haloferax volcanii DS2
13296	3oz6_A	388	Mitogen-activated protein kinase 1, serine/threonine protein kinase	Protein kinase-like (PK-like)	Phosphorylase Kinase; domain 1-|-Transferase(Phosphotransferase) domain 1	Cryptosporidium parvum Iowa II
13297	3ozh_A	351	beta-lactamase/D-alanine carboxypeptidase	N/A	DD-peptidase/beta-lactamase superfamily	Yersinia pestis CO92
13298	3p26_A	483	Elongation factor 1 alpha-like protein	N/A	P-loop containing nucleotide triphosphate hydrolases-|-Translation factors-|-Translation factors	Saccharomyces cerevisiae
13299	3p2f_A	201	AHL synthase	N/A	Gcn5-related N-acetyltransferase (GNAT)	Burkholderia glumae
13300	3p56_A	299	Ribonuclease H2 subunit A	Ribonuclease H-like	N/A	Homo sapiens
13301	3p56_C	164	Ribonuclease H2 subunit C	Rap30/74 heterodimerisation domain-like	N/A	Homo sapiens
13302	3p6b_A	205	Cellulose 1,4-beta-cellobiosidase	N/A	Galactose-binding domain-like	Acetivibrio thermocellus
13303	3p7l_A	978	Insulin-degrading enzyme	N/A	Metalloenzyme, LuxS/M16 peptidase-like-|-Metalloenzyme, LuxS/M16 peptidase-like-|-Metalloenzyme, LuxS/M16 peptidase-like-|-Metalloenzyme, LuxS/M16 peptidase-like	Rattus norvegicus
13304	3p85_A	270	Enoyl-CoA hydratase	N/A	2-enoyl-CoA Hydratase; Chain A, domain 1	Mycobacterium avium 104
13305	3p8c_D	279	Wiskott-Aldrich syndrome protein family member 1	N/A	Single alpha-helices involved in coiled-coils or other helix-helix interfaces-|-Methane Monooxygenase Hydroxylase; Chain G, domain 1	Homo sapiens
13306	3p9y_A	198	CG14216	N/A	Response regulator-|-Helix Hairpins	Drosophila melanogaster
13307	3pag_A	245	Beta-lactamase	beta-lactamase/transpeptidase-like	DD-peptidase/beta-lactamase superfamily	Acinetobacter baumannii
13308	3pco_B	795	Phenylalanyl-tRNA synthetase, beta chain	N/A	Phenylalanyl-tRNA Synthetase; Chain B, domain 1-|-Nucleic acid-binding proteins-|-Phenylalanyl-trna Synthetase, Chain B, domain 3-|-Phenylalanyl-tRNA Synthetase; Chain B, domain 1-|-Bira Bifunctional Protein; Domain 2-|-Ferrodoxin-fold anticodon-binding domain	Escherichia coli
13309	3pfv_A	315	E3 ubiquitin-protein ligase CBL-B	N/A	Adaptor protein Cbl, N-terminal domain-|-EF-hand-|-SH2 domain	Homo sapiens
13310	3pg6_A	159	E3 ubiquitin-protein ligase DTX3L	N/A	Enolase-like; domain 1	Homo sapiens
13311	3ph1_A	191	Putative uncharacterized protein	PilZ domain-like	N/A	Xanthomonas campestris pv. campestris str. B100
13312	3pht_A	148	Putative nickel-responsive regulator	ACT-like	ACT-like. Chain A, domain 2	Helicobacter pylori
13313	3pic_A	375	Cip2	N/A	Alpha/Beta hydrolase fold, catalytic domain	Trichoderma reesei
13314	3pie_A	1155	5'->3' EXORIBONUCLEASE (Xrn1)	N/A	Ribosomal Protein S8; Chain: A, domain 1	Kluyveromyces lactis
13315	3piw_A	161	Type I interferon 2	N/A	Growth Hormone; Chain: A;	Danio rerio
13316	3pnd_A	337	Thiamine biosynthesis lipoprotein ApbE	ApbE-like	ApbE-like domains	Salmonella enterica subsp. enterica serovar Typhimurium
13317	3pnm_A	357	PTS-dependent dihydroxyacetone kinase, dihydroxyacetone-binding subunit dhaK	DAK1/DegV-like	Dihydroxyacetone kinase; domain 1-|-Dihydroxyacetone kinase; domain 2	Escherichia coli K-12
13318	3pnt_A	268	NAD+-glycohydrolase	N/A	Nicotine adenine dinucleotide glycohydrolase, helical linker domain	Streptococcus pyogenes
13319	3pnv_A	505	Glutamyl-tRNA synthetase	N/A	HUPs-|-Glutamyl-tRNA Synthetase; Domain 3-|-Glutamyl-trna Synthetase; Domain 2-|-Glutamate-tRNA synthetase, class I, anticodon-binding domain 1-|-Arc Repressor Mutant, subunit A	Mycobacterium tuberculosis H37Rv
13320	3ppt_A	133	ReP1-NCXSQ	Lipocalins	Calycin beta-barrel core domain	N/A
13321	3pq1_A	464	Poly(A) RNA polymerase	N/A	N/A	Homo sapiens
13322	3pqh_A	127	gene product 138	N/A	Glycosyl hydrolase fold-|-Ubiquitin Ligase Nedd4; Chain: W;	Bacteriophage sp.
13323	3pru_C	154	Phycobilisome 32.1 kDa linker polypeptide, phycocyanin-associated, rod 1	N/A	Phycobilisome linker domain	Synechocystis sp. PCC 6803
13324	3prx_A	1676	Complement C5	Anaphylotoxins (complement system)-|-TIMP-like	N/A	Homo sapiens
13325	3ps8_A	120	Cystatin-C	Cystatin/monellin	Nuclear Transport Factor 2; Chain: A,	Homo sapiens
13326	3pu2_A	164	uncharacterized protein	N/A	START domain	Cereibacter sphaeroides 2.4.1
13327	3pu9_A	242	Protein serine/threonine phosphatase	N/A	PPM-type phosphatase domain	Sphaerobacter thermophilus DSM 20745
13328	3puc_A	99	Titin	N/A	Immunoglobulins	Homo sapiens
13329	3px3_A	263	N-methyltransferase	N/A	Vaccinia Virus protein VP39-|-CAC2371-like domains	Streptomyces fradiae
13330	3pxd_A	214	Breast cancer type 1 susceptibility protein	BRCT domain-like-|-BRCT domain-like	BRCT domain-|-BRCT domain	Homo sapiens
13331	3q18_A	239	Glutathione S-transferase omega-2	N/A	Glutaredoxin-|-Glutathione S-transferase Yfyf (Class Pi); Chain A, domain 2	Homo sapiens
13332	3q1s_H	230	Z13e1 Fab heavy chain	N/A	Immunoglobulins-|-Immunoglobulins	Homo sapiens
13333	3q2g_A	297	A disintegrin and metalloproteinase with thrombospondin motifs 1	N/A	Collagenase (Catalytic Domain)-|-YefM-like fold	Homo sapiens
13334	3q5t_A	241	TCR N30 beta	N/A	Immunoglobulins-|-Immunoglobulins	Mus musculus
13335	3q5w_A	245	Protein cut8	N/A	Tethering factor for nuclear proteasome Cut8/Sts1	Schizosaccharomyces pombe
13336	3q64_A	162	Mll3774 protein	N/A	START domain	Mesorhizobium loti
13337	3q7g_A	214	Amyloid-like protein 1	CAPPD-like	Amyloid precursor protein, E2 domain	Homo sapiens
13338	3q90_A	140	Ras GTPase-activating protein-binding protein 1	N/A	Nuclear Transport Factor 2; Chain: A,	Homo sapiens
13339	3qae_A	458	3-hydroxy-3-methylglutaryl-coenzyme a reductase	N/A	3-hydroxy-3-methylglutaryl-coenzyme A Reductase; Chain A, domain 2-|-Hydroxymethylglutaryl-CoA reductase, class I/II, NAD/NADP-binding domain	Streptococcus pneumoniae R6
13340	3qay_A	180	Endolysin	Zn-dependent exopeptidases	Zn-dependent exopeptidases	Clostridium virus phiCD27
13341	3qb2_A	187	Immunity factor for SPN	N/A	Serine Threonine Protein Phosphatase 5, Tetratricopeptide repeat	Streptococcus pyogenes
13342	3qbv_B	351	Intersectin-1	DBL homology domain (DH-domain)-|-PH domain-like	Dbl homology (DH) domain-|-Pleckstrin-homology domain (PH domain)/Phosphotyrosine-binding domain (PTB)	Homo sapiens
13343	3qcm_A	310	Receptor-type tyrosine-protein phosphatase gamma	(Phosphotyrosine protein) phosphatases II	Protein tyrosine phosphatase superfamily	Homo sapiens
13344	3qeo_A	279	Deoxycytidine kinase	P-loop nucleotide/nucleoside kinase-like	P-loop containing nucleotide triphosphate hydrolases	Homo sapiens
13345	3qf3_A	133	ESX-1 secretion-associated regulator EspR	N/A	lambda repressor-like DNA-binding domains	Mycobacterium tuberculosis
13346	3qga_A	225	Fusion of urease beta and gamma subunits	N/A	Urease, gamma-like subunit-|-Urease, beta subunit	Helicobacter mustelae 12198
13347	3qgm_A	268	p-nitrophenyl phosphatase (Pho2)	N/A	HAD superfamily/HAD-like-|-HAD superfamily/HAD-like	Archaeoglobus fulgidus
13348	3qhp_A	166	Type 1 capsular polysaccharide biosynthesis protein J (CapJ)	N/A	Glycogen Phosphorylase B;	Helicobacter pylori 26695
13349	3qhx_A	392	Cystathionine gamma-synthase MetB (Cgs)	PLP-dependent transferases	Type I PLP-dependent aspartate aminotransferase-like (Major domain)-|-Aspartate Aminotransferase, domain 1	Mycobacterium ulcerans Agy99
13350	3qii_A	85	PHD finger protein 20	N/A	SH3 type barrels.	Homo sapiens
13351	3qim_A	502	Nickel-binding periplasmic protein	Type 2 solute binding protein-like	Periplasmic binding protein-like II-|-Dipeptide-binding Protein; Domain 3	Escherichia coli K-12
13352	3qjp_A	242	Putative uncharacterized protein PH0350	N/A	Alpha-Beta Plaits-|-Alpha-Beta Plaits	Pyrococcus horikoshii
13353	3qm1_A	265	Cinnamoyl esterase	N/A	Alpha/Beta hydrolase fold, catalytic domain	Lactobacillus johnsonii
13354	3qm3_A	357	Fructose-bisphosphate aldolase	N/A	Aldolase class I	Campylobacter jejuni
13355	3qml_C	315	Nucleotide exchange factor SIL1	ARM repeat-like	Leucine-rich Repeat Variant	Saccharomyces cerevisiae
13356	3qmx_A	99	Glutaredoxin A	N/A	Glutaredoxin	Synechocystis sp. PCC 6803
13357	3qn2_A	134	Large T antigen	Origin of replication-binding domain RBD-like	Replication Protein E1; Chain: A,	N/A
13358	3qn3_A	417	Enolase	N/A	Enolase-like, N-terminal domain-|-Enolase-like C-terminal domain	Campylobacter jejuni
13359	3qo5_A	485	Seryl-tRNA synthetase, cytoplasmic	N/A	Serine-tRNA synthetase, tRNA binding domain-|-Bira Bifunctional Protein; Domain 2	Candida albicans
13360	3qor_A	121	Nuclear migration protein nudC	Hsp20 chaperone-like	Immunoglobulin-like	Homo sapiens
13361	3qoy_A	242	50S ribosomal protein L1	N/A	Ribosomal protein L1/L10, rRNA-binding domain-|-Ribosomal protein L1/L10, domain II	Aquifex aeolicus
13362	3qp1_A	182	CviR transcriptional regulator	N/A	Transcription factor LuxR-like, autoinducer-binding domain	Chromobacterium violaceum
13363	3qp3_A	103	Titin	N/A	Immunoglobulins	Homo sapiens
13364	3qt1_I	133	DNA-directed RNA polymerase II subunit RPB9, DNA-directed RNA polymerase III subunit RPC10	Zinc beta-ribbon	N/A	Saccharomyces cerevisiae S288C
13365	3qup_A	323	Tyrosine-protein kinase receptor TYRO3	Protein kinase-like (PK-like)	Phosphorylase Kinase; domain 1-|-Transferase(Phosphotransferase) domain 1	Mus musculus
13366	3qve_A	139	HMG box-containing protein 1	N/A	N/A	Homo sapiens
13367	3qw9_A	176	Transforming growth factor beta receptor type 3	N/A	Zona pellucida, ZP-C domain	Rattus norvegicus
13368	3qwa_A	334	Probable quinone oxidoreductase	N/A	Medium-chain alcohol dehydrogenases, catalytic domain-|-NAD(P)-binding Rossmann-like Domain	Saccharomyces cerevisiae S288C
13369	3qwn_A	214	Hypothetical nigD-like protein	CTD of NigD-like-|-Bacterial enterotoxins	NigD-like N-terminal OB domain-|-NigD-like, C-terminal beta sandwich domain	Bacteroides caccae ATCC 43185
13370	3qwy_A	308	Cell death abnormality protein 2	N/A	SH2 domain-|-SH3 Domains	Caenorhabditis elegans
13371	3qxe_A	226	Co-type Nitrile Hydratase alpha subunit	N/A	Nitrile hydratase alpha /Thiocyanate hydrolase gamma	Pseudomonas putida
13372	3qy1_A	223	Carbonic anhydrase	beta-carbonic anhydrase cab	Carbonic anhydrase	Salmonella enterica subsp. enterica serovar Typhimurium str. LT2
13373	3qye_A	331	TBC1 domain family member 1	N/A	Arc Repressor Mutant, subunit A-|-putative rabgap domain of human tbc1 domain family member 14 like domains-|-Ypt/Rab-GAP domain of gyp1p, domain 3	Homo sapiens
13374	3qz4_A	311	Endo-1,4-beta-xylanase D	N/A	Glycosyl hydrolase domain; family 43	Bacteroides thetaiotaomicron
13375	3r03_A	144	NUDIX hydrolase	N/A	Nucleoside Triphosphate Pyrophosphohydrolase	Rhodospirillum rubrum ATCC 11170
13376	3r0l_D	122	Phospholipase A2 CB	N/A	Phospholipase A2 domain	Crotalus durissus terrificus
13377	3r0m_A	143	Llama VHH A12	N/A	Immunoglobulins	Lama glama
13378	3r0p_A	127	L-PSP putative endoribonuclease	YjgF-like	RutC-like	uncultured organism
13379	3r23_A	307	D-alanine--D-alanine ligase	N/A	Rossmann fold-|-ATP-grasp fold, B domain-|-ATP-grasp fold, A domain	Bacillus anthracis str. Ames
13380	3r26_A	237	Molybdate-binding periplasmic protein	Type 2 solute binding protein-like	Periplasmic binding protein-like II-|-Periplasmic binding protein-like II	Escherichia coli K-12
13381	3r2t_A	249	Putative uncharacterized protein	N/A	Ubiquitin-like (UB roll)-|-OB fold (Dihydrolipoamide Acetyltransferase, E2P)	Staphylococcus aureus subsp. aureus NCTC 8325
13382	3r38_A	454	UDP-N-acetylglucosamine 1-carboxyvinyltransferase 1	N/A	Enolpyruvate transferase domain-|-Enolpyruvate transferase domain	Listeria monocytogenes
13383	3r3j_A	456	Glutamate dehydrogenase	N/A	NAD(P)-binding Rossmann-like Domain	Plasmodium falciparum 3D7
13384	3r5g_A	198	CyaB	Nucleotide cyclase/DNA polymerase palm domain-like	Nucleotide cyclase, GGDEF domain	Pseudomonas aeruginosa
13385	3r5s_A	305	Ferric vibriobactin ABC transporter, periplasmic ferric vibriobactin-binding protein	N/A	Nitrogenase molybdenum iron protein domain-|-Nitrogenase molybdenum iron protein domain	Vibrio cholerae
13386	3r5z_A	145	Putative uncharacterized protein	N/A	Electron Transport, Fmn-binding Protein; Chain A	Nocardia farcinica
13387	3r6d_A	221	NAD-dependent epimerase/dehydratase	N/A	NAD(P)-binding Rossmann-like Domain	Veillonella parvula DSM 2008
13388	3r6f_A	135	HIT family protein	N/A	HIT-like	Encephalitozoon cuniculi GB-M1
13389	3r6j_A	305	VP1 protein	N/A	Positive stranded ssRNA viruses-|-Positive stranded ssRNA viruses	Norwalk-like virus
13390	3r7g_A	220	Protein spire homolog 1	Protein kinase-like (PK-like)	Transferase(Phosphotransferase) domain 1	Homo sapiens
13391	3r8c_A	228	Cytidylate kinase	N/A	P-loop containing nucleotide triphosphate hydrolases	Mycobacteroides abscessus ATCC 19977
13392	3r8y_A	240	2,3,4,5-tetrahydropyridine-2,6-dicarboxylate N-acetyltransferase	N/A	Malonyl-CoA ACP transacylase, ACP-binding-|-Hexapeptide repeat proteins	Bacillus anthracis
13393	3r9x_B	248	Ribosomal RNA small subunit methyltransferase A	S-adenosyl-L-methionine-dependent methyltransferases-|-S13-like H2TH domain	Vaccinia Virus protein VP39-|-rRNA adenine dimethylase, C-terminal domain	Aquifex aeolicus
13394	3r9y_A	178	Why2 protein	ssDNA-binding transcriptional regulator domain	Transcriptional Coactivator Pc4; Chain A	Solanum tuberosum
13395	3rb7_A	298	Na/Ca exchange protein	CalX-like	CalX-beta domain-|-CalX-beta domain	Drosophila melanogaster
13396	3rbh_A	479	Alginate production protein AlgE	N/A	Porin	Pseudomonas aeruginosa
13397	3re3_A	162	2-C-methyl-D-erythritol 2,4-cyclodiphosphate synthase	N/A	2-C-methyl-D-erythritol 2,4-cyclodiphosphate synthase	Francisella tularensis subsp. tularensis SCHU S4
13398	3ref_B	194	Rho-like small GTPase	Ras-like P-loop GTPases	P-loop containing nucleotide triphosphate hydrolases	Entamoeba histolytica
13399	3rfb_A	171	Putative uncharacterized protein	N/A	GAF domain	Streptococcus pneumoniae R6
13400	3rft_A	267	Uronate dehydrogenase	N/A	NAD(P)-binding Rossmann-like Domain	Agrobacterium fabrum str. C58
13401	3rgo_A	157	Protein-tyrosine phosphatase mitochondrial 1	N/A	Protein tyrosine phosphatase superfamily	Mus musculus
13402	3rh9_A	506	Succinate-semialdehyde dehydrogenase (NAD(P)(+))	ALDH-like	Aldehyde Dehydrogenase; Chain A, domain 1-|-Aldehyde Dehydrogenase; Chain A, domain 2	Marinobacter nauticus VT8
13403	3ri7_C	83	Toluene-4-monooxygenase system protein B	TmoB-like	TmoB-like	Pseudomonas mendocina
13404	3rij_A	165	SC_2cx5	ProX-like	YbaK/aminoacyl-tRNA synthetase-associated domain	Thermus thermophilus HB8
13405	3riu_C	269	Translin associated factor X, isoform B	N/A	Translin; domain 1-|-Translin; domain 2	Drosophila melanogaster
13406	3rkd_A	146	Capsid protein	N/A	N/A	N/A
13407	3rko_A	147	NADH-QUINONE OXIDOREDUCTASE SUBUNIT A	N/A	NADH:ubiquinone/plastoquinone oxidoreductase, chain 3	Escherichia coli BL21(DE3)
13408	3rmh_A	149	Yeast Cdc13 OB4	N/A	OB fold (Dihydrolipoamide Acetyltransferase, E2P)	[Candida] glabrata
13409	3rmj_A	370	2-isopropylmalate synthase	N/A	Aldolase class I	Neisseria meningitidis serogroup B
13410	3rmu_A	134	Methylmalonyl-CoA epimerase, mitochondrial	N/A	2,3-Dihydroxybiphenyl 1,2-Dioxygenase, domain 1	Homo sapiens
13411	3rmy_A	415	Botulinum neurotoxin type D	N/A	Jelly Rolls-|-Trefoil (Acidic Fibroblast Growth Factor, subunit A)	Clostridium botulinum
13412	3rn2_A	208	Interferon-inducible protein AIM2	N/A	Nucleic acid-binding proteins-|-Nucleic acid-binding proteins	Homo sapiens
13413	3ro9_A	225	Strain CBS138 chromosome J complete sequence	Dihydrofolate reductase-like	Dihydrofolate Reductase, subunit A	[Candida] glabrata
13414	3rob_A	139	uncharacterized conserved protein	N/A	Nuclear Transport Factor 2; Chain: A,	Planctopirus limnophila DSM 3776
13415	3rof_A	158	Low molecular weight protein-tyrosine-phosphatase ptpA	N/A	Response regulator	Staphylococcus aureus
13416	3rp1_A	103	Leukocyte-associated immunoglobulin-like receptor 1	Immunoglobulin (Ig) domain-like	Immunoglobulins	Homo sapiens
13417	3rpd_A	357	Methionine synthase (B12-independent)	N/A	TIM Barrel	Shewanella sp. W3-18-1
13418	3rq1_A	418	Aminotransferase class I and II	N/A	Aspartate Aminotransferase, domain 1-|-Type I PLP-dependent aspartate aminotransferase-like (Major domain)	Veillonella parvula DSM 2008
13419	3rq3_A	116	T cell immunoreceptor with Ig and ITIM domains	N/A	Immunoglobulins	Homo sapiens
13420	3rqc_A	224	Probable lipoamide acyltransferase	N/A	N/A	Thermoplasma acidophilum DSM 1728
13421	3rrk_A	357	V-type ATPase 116 kDa subunit	N/A	Alpha-Beta Plaits-|-subunit c (vma5p) of the yeast v-atpase, domain 2-|-Alpha-Beta Plaits	Meiothermus ruber DSM 1279
13422	3rtx_A	343	mRNA-capping enzyme	N/A	DNA ligase/mRNA capping enzyme-|-Dna Ligase; domain 1	Mus musculus
13423	3rv1_A	246	K. polysporus Dcr1	N/A	Substrate Binding Domain Of Dnak; Chain:A; Domain 2-|-Ribonuclease III domain	Vanderwaltozyma polyspora DSM 70294
13424	3rwm_B	185	GTP-binding protein YPT32/YPT11	Ras-like P-loop GTPases	P-loop containing nucleotide triphosphate hydrolases	Saccharomyces cerevisiae S288C
13425	3ry9_A	250	Ancestral Glucocorticoid Receptor 1	N/A	Retinoid X Receptor	synthetic construct
13426	3s26_A	190	Neutrophil gelatinase-associated lipocalin	Lipocalins	Calycin beta-barrel core domain	Mus musculus
13427	3s2k_A	629	Low-density lipoprotein receptor-related protein 6	N/A	TolB, C-terminal domain-|-TolB, C-terminal domain	Homo sapiens
13428	3s2s_A	217	Putative pyrazinamidase/nicotinamidase	N/A	Isochorismatase-like	Streptococcus mutans
13429	3s47_A	401	Mandelate racemase/muconate lactonizing protein	N/A	Enolase-like, N-terminal domain-|-Enolase-like C-terminal domain	Clostridium beijerinckii NCIMB 8052
13430	3s5w_A	463	L-ornithine 5-monooxygenase	N/A	FAD/NAD(P)-binding domain	Pseudomonas aeruginosa
13431	3s6u_A	206	Ac-ASP-7	N/A	CAP	Ancylostoma caninum
13432	3s7v_A	277	Major capsid protein VP1	Group I dsDNA viruses	Capsid protein VP1,Polyomavirus	N/A
13433	3s8e_A	277	Caspase-6	Caspase-like	Rossmann fold	Homo sapiens
13434	3s8m_A	422	Enoyl-ACP Reductase	N/A	NAD(P)-binding Rossmann-like Domain	Xanthomonas oryzae pv. oryzae MAFF 311018
13435	3s8p_A	273	Histone-lysine N-methyltransferase SUV420H1	N/A	Histone-lysine N-methyltransferase-|-SET domain	Homo sapiens
13436	3s8v_X	88	Dickkopf-related protein 1	N/A	Lipase, subunit A	Homo sapiens
13437	3s9e_A	258	Glutamate receptor, ionotropic kainate 3	N/A	Periplasmic binding protein-like II-|-Periplasmic binding protein-like II	Rattus norvegicus
13438	3s9g_A	104	Protein HEXIM1	N/A	N/A	Homo sapiens
13439	3scy_A	361	Hypothetical bacterial 6-phosphogluconolactonase	N/A	YVTN repeat-like/Quinoprotein amine dehydrogenase	Bacteroides fragilis NCTC 9343
13440	3se3_A	414	Interferon alpha/beta receptor 1	N/A	Immunoglobulins-|-Immunoglobulins-|-Immunoglobulins	Homo sapiens
13441	3se5_A	164	Cell filamentation protein Fic-related protein	Fic-like	Fido-like domain	Neisseria meningitidis serogroup B
13442	3sei_A	149	Caskin-1	N/A	Transcription Factor, Ets-1-|-Transcription Factor, Ets-1	Homo sapiens
13443	3sf6_A	403	Glutaryl-CoA dehydrogenase	N/A	Acyl-CoA dehydrogenase/oxidase, N-terminal domain-|-Butyryl-CoA Dehydrogenase, subunit A, domain 2-|-Butyryl-CoA Dehydrogenase, subunit A, domain 3	Mycolicibacterium smegmatis MC2 155
13444	3sg2_A	451	Myosin light chain kinase, Green fluorescent protein, Calmodulin-1 chimera	EF-hand-|-GFP-like	EF-hand-|-Green fluorescent protein	Aequorea victoria
13445	3sh4_A	195	LG3 peptide	N/A	Jelly Rolls	Homo sapiens
13446	3si1_A	327	Glutaminyl-peptide cyclotransferase	N/A	Zn peptidases	Mus musculus
13447	3sib_A	220	URE3-BP sequence specific DNA binding protein	N/A	EF-hand	Entamoeba histolytica
13448	3sid_A	180	Symerythrin	N/A	Ferritin, core subunit, four-helix bundle	Cyanophora paradoxa
13449	3sjl_A	373	Methylamine utilization protein mauG	N/A	Cytochrome c-like domain-|-Cytochrome c-like domain	Paracoccus denitrificans PD1222
13450	3sjn_A	374	Mandelate racemase/muconate lactonizing protein	N/A	Enolase-like, N-terminal domain-|-Enolase-like C-terminal domain	Shewanella pealeana ATCC 700345
13451	3skv_A	385	SsfX3	N/A	Galactose-binding domain-like-|-SGNH hydrolase	Streptomyces sp. SF2575
13452	3slo_A	313	Serine protease espP	N/A	Autotransporter beta-domain	Escherichia coli O157:H7
13453	3sm3_A	235	SAM-dependent methyltransferases	N/A	Vaccinia Virus protein VP39	Methanosarcina mazei Go1
13454	3sn5_A	491	Cholesterol 7-alpha-monooxygenase	N/A	Cytochrome P450	Homo sapiens
13455	3so6_A	137	LDL receptor adaptor protein	N/A	Pleckstrin-homology domain (PH domain)/Phosphotyrosine-binding domain (PTB)	Rattus norvegicus
13456	3soy_A	145	NTF2-like superfamily protein	N/A	Nuclear Transport Factor 2; Chain: A,	Salmonella enterica subsp. enterica serovar Typhimurium str. LT2
13457	3sqi_A	534	KLLA0E03807p	N/A	DNA polymerase; domain 1-|-Centromere DNA-binding protein complex CBF3 subunit, domain 2	Kluyveromyces lactis NRRL Y-1140
13458	3sqs_A	413	mandelate racemase/muconate lactonizing protein	N/A	Enolase-like, N-terminal domain-|-Enolase-like C-terminal domain	Dinoroseobacter shibae DFL 12 = DSM 16493
13459	3sqv_A	616	secreted effector protein	N/A	E3 ubiquitin-protein ligase SopA -|-Putative secreted effector protein-|-HECT-like ubiquitin ligase-|-effector protein (NleL)	Escherichia coli O157:H7
13460	3ss7_X	442	D-serine dehydratase	N/A	Rossmann fold-|-Rossmann fold	Escherichia coli K-12
13461	3ssc_A	170	5-methylcytosine-specific restriction enzyme B	N/A	Metal Transport, Frataxin; Chain A	Escherichia coli K-12
13462	3str_P	203	Peptide deformylase 3	Peptide deformylase	Peptide deformylase	Streptococcus pneumoniae
13463	3stx_A	267	Methylketone synthase 1	alpha/beta-Hydrolases	Alpha/Beta hydrolase fold, catalytic domain	N/A
13464	3suj_A	127	Cerato-platanin 1	N/A	RlpA-like domain	Moniliophthora perniciosa
13465	3sul_A	122	Cerato-platanin-like protein	N/A	RlpA-like domain	Moniliophthora perniciosa
13466	3sv0_A	483	Casein kinase I-like	N/A	Phosphorylase Kinase; domain 1-|-Transferase(Phosphotransferase) domain 1	Oryza sativa Japonica Group
13467	3sxq_A	525	Eight-heme nitrite reductase	N/A	Helix Hairpins-|-Flavocytochrome C3; Chain A-|-Butyryl-CoA Dehydrogenase, subunit A, domain 3	Thioalkalivibrio paradoxus
13468	3sxu_B	138	DNA polymerase III subunit psi	DNA polymerase III psi subunit	DNA polymerase III, psi subunit	Escherichia coli K-12
13469	3sy7_A	428	Porin D	N/A	Porin	Pseudomonas aeruginosa
13470	3t0o_A	238	Ribonuclease T2	N/A	Ribonuclease T2-like	Homo sapiens
13471	3t0q_A	349	AGR253Wp	N/A	Kinesin motor domain	Eremothecium gossypii ATCC 10895
13472	3t0s_A	399	porin	N/A	Porin	Pseudomonas aeruginosa
13473	3t12_A	198	Gliding protein mglA	Ras-like P-loop GTPases	P-loop containing nucleotide triphosphate hydrolases	Thermus thermophilus HB8
13474	3t1e_A	537	Hemagglutinin-neuraminidase	N/A	Neuraminidase	Newcastle disease virus (STRAIN AUSTRALIA-VICTORIA/32)
13475	3t1u_A	163	Peptidyl-prolyl cis-trans isomerase	N/A	Cyclophilin-like	Azotobacter vinelandii DJ
13476	3t3c_A	99	HIV-1 protease	Acid proteases	Acid Proteases	Human immunodeficiency virus type 1 (BRU ISOLATE)
13477	3t4e_A	312	Quinate/shikimate dehydrogenase	MtdA-like	Leucine Dehydrogenase, chain A, domain 1-|-NAD(P)-binding Rossmann-like Domain	Salmonella enterica subsp. enterica serovar Typhimurium
13478	3t4n_A	179	Carbon catabolite-derepressing protein kinase	KA1-like	Kinase associated domain 1, KA1	Saccharomyces cerevisiae S288C
13479	3t4n_B	113	SNF1 protein kinase subunit beta-2	AMPKBI-like	N-terminal domain of TfIIb	Saccharomyces cerevisiae S288C
13480	3t50_A	128	Blue-light-activated histidine kinase	N/A	PAS domain	Brucella melitensis
13481	3t6k_A	136	Response regulator receiver	N/A	Response regulator	Chloroflexus aurantiacus J-10-fl
13482	3t90_A	149	Glucose-6-phosphate acetyltransferase 1	N/A	Gcn5-related N-acetyltransferase (GNAT)	Arabidopsis thaliana
13483	3t9g_A	196	Pectate lyase	N/A	Single-stranded right-handed beta-helix, Pectin lyase-like	Caldicellulosiruptor bescii
13484	3t9p_A	388	Mandelate racemase/muconate lactonizing enzyme family protein	N/A	Enolase-like, N-terminal domain-|-Enolase-like C-terminal domain	Roseovarius sp. TM1035
13485	3t9y_A	150	Acetyltransferase, GNAT family	N/A	Gcn5-related N-acetyltransferase (GNAT)	Staphylococcus aureus subsp. aureus USA300
13486	3tai_A	471	DNA double-strand break repair protein nurA	N/A	N/A	Pyrococcus furiosus DSM 3638
13487	3tc2_A	187	Kunitz-type proteinase inhibitor P1H5	N/A	Trefoil (Acidic Fibroblast Growth Factor, subunit A)	Solanum tuberosum
13488	3tde_A	408	S-adenosylmethionine synthase	N/A	GMP Synthetase; Chain A, domain 3-|-GMP Synthetase; Chain A, domain 3-|-GMP Synthetase; Chain A, domain 3	Mycobacterium tuberculosis
13489	3teq_A	101	Stromal interaction molecule 1	SOAR domain-like	Helix Hairpins	Homo sapiens
13490	3tgv_A	148	Heme-binding protein HutZ	N/A	Electron Transport, Fmn-binding Protein; Chain A	Vibrio cholerae O395
13491	3th1_A	260	Chlorocatechol 1,2-dioxygenase	N/A	Aromatic compound dioxygenase	Pseudomonas putida
13492	3thr_A	293	Glycine N-methyltransferase	S-adenosyl-L-methionine-dependent methyltransferases	Glycine N-methyltransferase, chain A, domain 1-|-Vaccinia Virus protein VP39	Rattus norvegicus
13493	3tjo_A	231	Serine protease HTRA1	Trypsin-like serine proteases	Trypsin-like serine proteases-|-Trypsin-like serine proteases	Homo sapiens
13494	3tm9_A	146	Bacterial hemoglobin	Globin-like	Globins	Vitreoscilla stercoraria
13495	3tnm_H	231	Fab heavy chain of human anti-HIV-1 Env antibody A32	N/A	Immunoglobulins-|-Immunoglobulins	Homo sapiens
13496	3tpa_A	521	Heme-binding protein A	N/A	Periplasmic binding protein-like II-|-Dipeptide-binding Protein; Domain 1-|-Dipeptide-binding Protein; Domain 3	Glaesserella parasuis 29755
13497	3tqv_A	287	Nicotinate-nucleotide pyrophosphorylase	N/A	Quinolinate phosphoribosyl transferase, N-terminal domain-|-Aldolase class I	Francisella tularensis subsp. tularensis SCHU S4
13498	3trf_A	185	Shikimate kinase	N/A	P-loop containing nucleotide triphosphate hydrolases	Coxiella burnetii
13499	3ts7_A	324	Geranyltranstransferase	N/A	Farnesyl Diphosphate Synthase	Methylococcus capsulatus
13500	3tso_C	75	Rab11 family-interacting protein 2	Eferin C-derminal domain-like	Single alpha-helices involved in coiled-coils or other helix-helix interfaces	Homo sapiens
13501	3tsp_A	657	Transcriptional regulatory protein	YrdC/RibB-like-|-HypF zinc finger-|-HypF zinc finger	DHBP synthase-|-Translation Initiation Factor IF3-|-Nucleotidyltransferase; domain 5-|-ATPase, nucleotide binding domain	Escherichia coli O157:H7
13502	3tsr_A	125	Ribonuclease pancreatic	N/A	Ribonuclease A-like domain	Mus musculus
13503	3ttk_A	345	Polyamine transport protein	N/A	Periplasmic binding protein-like II-|-Periplasmic binding protein-like II	Pseudomonas aeruginosa
13504	3ttp_A	99	HIV-1 protease	Acid proteases	Acid Proteases	Human immunodeficiency virus type 1 (BRU ISOLATE)
13505	3tue_A	219	Tryparedoxin peroxidase	N/A	Glutaredoxin	Leishmania major
13506	3tvi_A	446	Aspartokinase	N/A	Acetylglutamate kinase-like-|-VC0802-like	Clostridium acetobutylicum
13507	3tvt_B	50	Partner of Inscuteable	N/A	N/A	Drosophila melanogaster
13508	3tx2_A	251	Probable 6-phosphogluconolactonase	N/A	Rossmann fold	Mycobacteroides abscessus ATCC 19977
13509	3txa_A	682	Cell wall surface anchor family protein	N/A	Immunoglobulin-like-|-von Willebrand factor, type A domain	Streptococcus agalactiae serogroup V
13510	3txm_A	394	26S proteasome regulatory complex subunit p42B	N/A	Serine Threonine Protein Phosphatase 5, Tetratricopeptide repeat	Drosophila melanogaster
13511	3ty1_A	384	Hypothetical aldose 1-epimerase	N/A	Beta-galactosidase; Chain A, domain 5	Klebsiella pneumoniae subsp. pneumoniae MGH 78578
13512	3tyg_A	199	Envelope glycoprotein gp160	gp120 core	N/A	Human immunodeficiency virus 1
13513	3tz0_A	418	[3-methyl-2-oxobutanoate dehydrogenase [lipoamide]] kinase, mitochondrial	alpha-ketoacid dehydrogenase kinase N-terminal domain-|-GHKL (Gyrase Hsp90 Histidine Kinase MutL) domain-like	Alpha-ketoacid/pyruvate dehydrogenase kinase, N-terminal domain-|-Histidine kinase-like ATPase, C-terminal domain	Rattus norvegicus
13514	3tz1_A	74	Troponin C	N/A	EF-hand	Chlamys nipponensis akazara
13515	3tzb_A	230	Ribosyldihydronicotinamide dehydrogenase [quinone]	Flavoproteins	Flavodoxin domain	Homo sapiens
13516	3tze_A	406	Tryptophanyl-tRNA synthetase	N/A	HUPs-|-Tyrosyl-Transfer RNA Synthetase	Encephalitozoon cuniculi GB-M1
13517	3tzg_A	252	hypothetical protein BVU_2266	N/A	Porin	Phocaeicola vulgatus ATCC 8482
13518	3u0c_A	201	Invasin ipaB	N/A	Nucleotidyltransferases domain 2	Shigella flexneri
13519	3u0s_A	337	Diisopropyl-fluorophosphatase	Calcium-dependent phosphotriesterase	TolB, C-terminal domain	Loligo vulgaris
13520	3u28_A	400	H/ACA ribonucleoprotein complex subunit 4	N/A	PUA domain-|-Pseudouridine synthase	Saccharomyces cerevisiae S288C
13521	3u37_A	408	Acetyl-xylan esterase Est2A	N/A	Galactose-binding domain-like-|-SGNH hydrolase	Butyrivibrio proteoclasticus B316
13522	3u44_B	1166	ATP-dependent helicase/deoxyribonuclease subunit B	N/A	P-loop containing nucleotide triphosphate hydrolases-|-P-loop containing nucleotide triphosphate hydrolases-|-Helix Hairpins	Bacillus subtilis
13523	3u4f_A	388	Mandelate racemase/muconate lactonizing enzyme family protein	N/A	Enolase-like, N-terminal domain-|-Enolase-like C-terminal domain	Roseovarius nubinhibens ISM
13524	3u4y_A	331	uncharacterized protein	N/A	YVTN repeat-like/Quinoprotein amine dehydrogenase	Desulfofarcimen acetoxidans DSM 771
13525	3u59_A	101	Tropomyosin beta chain	N/A	Single alpha-helices involved in coiled-coils or other helix-helix interfaces	Gallus gallus
13526	3u6r_H	149	Antibody 1:7 (Heavy chain)	N/A	Immunoglobulins	Homo sapiens
13527	3u6x_A	164	BPP	Virus attachment protein globular domain-|-Phage fibre proteins	Helix Hairpins-|-Phage tail base-plate Siphoviridae RBP, head domain	Lactococcus phage TP901-1
13528	3u7v_A	552	Beta-galactosidase	N/A	Glycosidases-|-putative beta-Galactosidase from caulobacter crescentus	Caulobacter vibrioides NA1000
13529	3u9l_A	324	3-oxoacyl-[acyl-carrier-protein] reductase	N/A	NAD(P)-binding Rossmann-like Domain	Sinorhizobium meliloti
13530	3uaq_A	341	LbpB B-lobe	N/A	Lipocalin-|-Porin	Moraxella bovis
13531	3ubf_A	316	Neural-cadherin	N/A	Cadherins-|-Cadherins-|-Cadherins	Drosophila melanogaster
13532	3ubt_Y	331	Modification methylase HaeIII	S-adenosyl-L-methionine-dependent methyltransferases	Vaccinia Virus protein VP39-|-DNA Methylase, subunit A, domain 2	Haemophilus aegyptius
13533	3uci_A	72	disintegrin	Disintegrin-like	Disintegrin domain	Calloselasma rhodostoma
13534	3uds_A	493	Inositol-pentakisphosphate 2-kinase	N/A	Inositol-pentakisphosphate 2-kinase, N-lobe	Arabidopsis thaliana
13535	3ue8_A	439	Kynurenine/alpha-aminoadipate aminotransferase, mitochondrial	PLP-dependent transferases	Type I PLP-dependent aspartate aminotransferase-like (Major domain)-|-Aspartate Aminotransferase, domain 1	Homo sapiens
13536	3uf5_A	153	Macrophage colony-stimulating factor 1	4-helical cytokines	Growth Hormone; Chain: A;	Mus musculus
13537	3uf8_A	209	Ubiquitin-like protein SMT3, Peptidyl-prolyl cis-trans isomerase	Ubiquitin-like	Phosphatidylinositol 3-kinase Catalytic Subunit; Chain A, domain 1-|-Chitinase A; domain 3	Burkholderia pseudomallei 1710b
13538	3ug3_A	504	Alpha-L-arabinofuranosidase	N/A	Golgi alpha-mannosidase II-|-Glycosidases	Thermotoga maritima
13539	3ug6_A	349	arsenical pump-driving ATPase	Simibi-like P-loop NTPases	P-loop containing nucleotide triphosphate hydrolases	Methanocaldococcus jannaschii DSM 2661
13540	3uh8_A	128	ORF48	N/A	Immunoglobulin-like	Lactococcus phage TP901-1
13541	3uhf_A	274	Glutamate racemase	N/A	Rossmann fold-|-Rossmann fold	Campylobacter jejuni subsp. jejuni NCTC 11168 = ATCC 700819
13542	3ul4_A	157	Cellulosome-anchoring protein	N/A	Immunoglobulin-like	Acetivibrio thermocellus ATCC 27405
13543	3ulr_B	65	Src substrate cortactin	N/A	SH3 Domains	Mus musculus
13544	3ulx_A	174	Stress-induced transcription factor NAC1	N/A	NAC domain	Oryza sativa Japonica Group
13545	3um1_A	376	BRO1 domain-containing protein BROX	N/A	alix/aip1 like domains	Homo sapiens
13546	3un2_A	399	Phosphopentomutase	N/A	Alkaline Phosphatase, subunit A-|-Phosphopentomutase	Bacillus cereus
13547	3un7_A	462	Penicillin-binding protein A	N/A	Penicillin-binding protein 2a (Domain 2)-|-DD-peptidase/beta-lactamase superfamily	Mycobacterium tuberculosis
13548	3unf_N	199	Proteasome subunit beta type-9	N/A	Aminohydrolase, N-terminal nucleophile (Ntn) domain	Mus musculus
13549	3unf_H	234	Proteasome subunit beta type-10	N/A	Aminohydrolase, N-terminal nucleophile (Ntn) domain	Mus musculus
13550	3uor_A	458	ABC transporter sugar binding protein	N/A	Periplasmic binding protein-like II-|-Periplasmic binding protein-like II	Xanthomonas citri pv. citri str. 306
13551	3upd_A	358	Ornithine carbamoyltransferase	N/A	Aspartate/ornithine carbamoyltransferase-|-Aspartate/ornithine carbamoyltransferase	Vibrio vulnificus CMCP6
13552	3us8_A	427	Isocitrate dehydrogenase [NADP]	Isocitrate/Isopropylmalate dehydrogenase-like	Isopropylmalate Dehydrogenase	Sinorhizobium meliloti 1021
13553	3usu_B	242	Lectin Beta Chain	N/A	Jelly Rolls	Butea monosperma
13554	3usw_A	258	Flagellar motor switch protein	N/A	Flagellar motor switch protein FliG, alpha-alpha superhelical domain-|-Single alpha-helices involved in coiled-coils or other helix-helix interfaces-|-Flagellar motor switch protein FliG, alpha-alpha superhelical domain	Helicobacter pylori
13555	3utm_A	351	Tankyrase-1	N/A	Ankyrin repeat-containing domain-|-Ankyrin repeat-containing domain	Mus musculus
13556	3utm_C	83	Axin-1	N/A	N/A	Mus musculus
13557	3utt_E	245	1E6 TCR Beta Chain	N/A	Immunoglobulins-|-Immunoglobulins	Homo sapiens
13558	3uv1_A	196	Der f 7 allergen	N/A	Bactericidal permeability-increasing protein; domain 1	Dermatophagoides farinae
13559	3uw2_A	485	Phosphoglucomutase/phosphomannomutase family protein	N/A	Alpha-D-Glucose-1,6-Bisphosphate, subunit A, domain 3-|-Alpha-D-Glucose-1,6-Bisphosphate, subunit A, domain 3-|-Alpha-D-Glucose-1,6-Bisphosphate, subunit A, domain 3-|-Alpha-D-phosphohexomutase, C-terminal domain	Burkholderia thailandensis E264
13560	3uw4_A	92	Baculoviral IAP repeat-containing protein 2, Baculoviral IAP repeat-containing protein 4	Inhibitor of apoptosis (IAP) repeat	Inhibitor Of Apoptosis Protein (2mihbC-IAP-1); Chain A	Homo sapiens
13561	3uwl_A	315	Thymidylate synthase	Thymidylate synthase/dCMP hydroxymethylase	Thymidylate synthase/dCMP hydroxymethylase domain	Enterococcus faecalis
13562	3v1v_A	433	2-methylisoborneol synthase	N/A	Farnesyl Diphosphate Synthase	Streptomyces coelicolor A3(2)
13563	3v2u_A	438	Galactose/lactose metabolism regulatory protein GAL80	N/A	NAD(P)-binding Rossmann-like Domain-|-Dihydrodipicolinate Reductase; domain 2	Saccharomyces cerevisiae S288C
13564	3v46_A	170	Cell division control protein 73	N/A	RNA polymerase II accessory factor, Cdc73 C-terminal domain	Saccharomyces cerevisiae S288C
13565	3v4w_A	74	Prelamin-A/C	Intermediate filament protein coiled coil region	Single alpha-helices involved in coiled-coils or other helix-helix interfaces	Homo sapiens
13566	3v62_C	69	ATP-dependent DNA helicase SRS2	N/A	N/A	Saccharomyces cerevisiae S288C
13567	3v67_A	138	Sensor protein CpxA	N/A	Two-component sensor protein CpxA, periplasmic domain	Vibrio parahaemolyticus
13568	3v7i_A	413	Putative polyketide synthase	N/A	Thiolase/Chalcone synthase-|-Thiolase/Chalcone synthase	Streptomyces coelicolor
13569	3vav_A	275	3-methyl-2-oxobutanoate hydroxymethyltransferase	N/A	Phosphoenolpyruvate-binding domains	Burkholderia thailandensis E264
13570	3vc5_A	441	Mandelate racemase/muconate lactonizing protein	N/A	Enolase-like, N-terminal domain-|-Enolase-like C-terminal domain	Thermobispora bispora DSM 43833
13571	3vc7_A	254	Putative oxidoreductase	SDR-like	NAD(P)-binding Rossmann-like Domain	Sinorhizobium meliloti 1021
13572	3vcx_A	164	Glyoxalase/Bleomycin resistance protein/dioxygenase domain	N/A	Signal recognition particle alu RNA binding heterodimer, srp9/1-|-Signal recognition particle alu RNA binding heterodimer, srp9/1	Rhodopseudomonas palustris CGA009
13573	3vhi_A	122	Avidin	Avidin/streptavidin	Avidin-like	Gallus gallus
13574	3vho_A	266	Endo-1,4-beta-glucanase	N/A	Glycoside hydrolase family 11/12, catalytic domain	Thermotoga maritima
13575	3vjf_A	102	WA20	N/A	Designed four-helix bundle protein	synthetic construct
13576	3vla_A	413	EDGP	Acid proteases	Acid Proteases-|-Acid Proteases	Daucus carota
13577	3vlm_A	737	Catalase-peroxidase 2	Heme-dependent peroxidases-|-Heme-dependent peroxidases	Peroxidase; domain 1-|-Peroxidase, domain 2-|-Peroxidase; domain 1-|-Peroxidase, domain 2	Haloarcula marismortui ATCC 43049
13578	3vmk_A	375	3-isopropylmalate dehydrogenase	N/A	Isopropylmalate Dehydrogenase	Shewanella benthica
13579	3vn5_A	257	Ribonuclease HIII	N/A	TATA-Binding Protein-|-Ribonuclease H-like superfamily/Ribonuclease H	Aquifex aeolicus VF5
13580	3vnc_A	168	TIP-alpha	Lpp20-like	Helicobacter TNF-alpha-Inducing protein	Helicobacter pylori 26695
13581	3vot_A	425	L-amino acid ligase, BL00235	N/A	Rossmann fold-|-ATP-grasp fold, B domain	Bacillus licheniformis DSM 13 = ATCC 14580
13582	3vp6_A	511	Glutamate decarboxylase 1	PLP-dependent transferases	Aspartate Aminotransferase, domain 1-|-Type I PLP-dependent aspartate aminotransferase-like (Major domain)	Homo sapiens
13583	3vpb_A	282	Putative acetylornithine deacetylase	N/A	Rossmann fold-|-ATP-grasp fold, A domain-|-ATP-grasp fold, B domain	Sulfurisphaera tokodaii str. 7
13584	3vpd_A	281	Ribosomal protein S6 modification protein	PreATP-grasp domain-|-Glutathione synthetase ATP-binding domain-like	Rossmann fold-|-ATP-grasp fold, A domain-|-ATP-grasp fold, B domain	Thermus thermophilus
13585	3vpn_A	286	Ribonucleoside-diphosphate reductase subunit M2	Ferritin-like	Ribonucleotide Reductase, subunit A	Homo sapiens
13586	3vpr_A	190	Transcriptional regulator, TetR family	N/A	Homeodomain-like-|-Tetracycline Repressor, domain 2	Thermus thermophilus HB8
13587	3vr8_A	645	Flavoprotein subunit of complex II	N/A	FAD/NAD(P)-binding domain-|-Succinate dehydrogenase/fumarate reductase flavoprotein, catalytic domain-|-Fumarate reductase/succinate dehydrogenase flavoprotein-like, C-terminal domain-|-succinate dehydrogenase protein domain	Ascaris suum
13588	3vrm_A	411	Vitamin D(3) 25-hydroxylase	Cytochrome P450	Cytochrome P450	Pseudonocardia autotrophica
13589	3vs8_A	410	Type III polyketide synthase	N/A	Thiolase/Chalcone synthase	Azotobacter vinelandii
13590	3vst_A	638	Xylosidase	N/A	Single-stranded right-handed beta-helix, Pectin lyase-like-|-Golgi alpha-mannosidase II	N/A
13591	3vto_A	115	Protein gp45	Phage fibre proteins	N/A	Muvirus mu
13592	3vu4_A	355	KmHsv2	N/A	N/A	Kluyveromyces marxianus
13593	3vvc_A	363	Capsular polysaccharide synthesis enzyme Cap8E	N/A	NAD(P)-binding Rossmann-like Domain-|-Polysaccharide biosynthesis protein, CapD-like domain	Staphylococcus aureus subsp. aureus Mu50
13594	3vvt_A	139	Nucleoside diphosphate kinase	N/A	Nucleoside diphosphate kinase-like domain	N/A
13595	3vvw_B	128	Microtubule-associated proteins 1A/1B light chain 3C	N/A	Phosphatidylinositol 3-kinase Catalytic Subunit; Chain A, domain 1	Homo sapiens
13596	3vx3_A	248	ATPase involved in chromosome partitioning, ParA/MinD family, Mrp homolog	Simibi-like P-loop NTPases	P-loop containing nucleotide triphosphate hydrolases	Thermococcus kodakarensis KOD1
13597	3vx8_B	292	Autophagy-related protein 3	N/A	N/A	Arabidopsis thaliana
13598	3vxv_A	69	Methyl-CpG-binding domain protein 4	N/A	Methyl-cpg-binding Protein 2; Chain A	Mus musculus
13599	3vyg_C	243	Thiocyanate hydrolase subunit gamma	Nitrile hydratase alpha chain	Nitrile hydratase alpha /Thiocyanate hydrolase gamma	Thiobacillus thioparus
13600	3vyh_A	204	Cobalt-containing nitrile hydratase subunit alpha	Nitrile hydratase alpha chain	Nitrile hydratase alpha /Thiocyanate hydrolase gamma	Pseudonocardia thermophila
13601	3vyl_A	297	L-ribulose 3-epimerase	N/A	Divalent-metal-dependent TIM barrel enzymes	Mesorhizobium loti
13602	3vyx_A	114	ATP-dependent RNA helicase A	N/A	Double Stranded RNA Binding Domain	Homo sapiens
13603	3vz9_B	106	Uncharacterized protein	N/A	Chromosome segregation protein Spc25	Gallus gallus
13604	3w0d_A	68	Elastase inhibitor AFUEI	CI-2 serine protease inhibitor-like	Trypsin Inhibitor V, subunit A	Aspergillus fumigatus Af293
13605	3w35_A	531	NapH1	N/A	N/A	N/A
13606	3w3s_A	527	Type-2 serine--tRNA ligase	N/A	Alpha-Beta Plaits-|-Bira Bifunctional Protein; Domain 2	Methanopyrus kandleri AV19
13607	3w3z_A	1089	Importin subunit beta-3	N/A	N/A	Saccharomyces cerevisiae S288C
13608	3w5k_B	264	Zinc finger protein SNAI1	N/A	N/A	Homo sapiens
13609	3w5u_A	314	Ferredoxin	Riboflavin synthase domain-like-|-Ferredoxin reductase-like C-terminal NADP-linked domain	Translation factors-|-Nucleotide-binding domain of ferredoxin-NADP reductase (FNR) module	Zea mays
13610	3w6m_A	377	458aa long hypothetical endo-1,4-beta-glucanase	(Trans)glycosidases	Glycosidases	Pyrococcus horikoshii OT3
13611	3w6s_A	243	MPR1 protein	N/A	Gcn5-related N-acetyltransferase (GNAT)	Saccharomyces cerevisiae Sigma1278b
13612	3w9r_A	189	Abscisic acid receptor PYL9	N/A	START domain	Arabidopsis thaliana
13613	3waa_C	131	Histone H2A.V	N/A	Histone, subunit A	Homo sapiens
13614	3was_A	390	4-O-beta-D-mannosyl-D-glucose phosphorylase	N/A	Glycosyl hydrolase domain; family 43	Bacteroides fragilis NCTC 9343
13615	3wbe_A	489	Beta-glucosidase 6	(Trans)glycosidases	Glycosidases	Oryza sativa Japonica Group
13616	3wca_A	365	Farnesyltransferase, putative	N/A	Farnesyl Diphosphate Synthase	Trypanosoma cruzi strain CL Brener
13617	3wct_B	144	A2 globin chain of giant V2 hemoglobin	N/A	Globins	Lamellibrachia satsuma
13618	3wd0_A	503	Chitinase B	N/A	Glycosidases-|-Chitinase A; domain 3-|-Carbohydrate-binding module superfamily 5/12	Serratia marcescens
13619	3wdf_A	226	Uracil-DNA glycosylase	N/A	Uracil-DNA glycosylase-like domain	Staphylococcus aureus subsp. aureus MRSA252
13620	3we0_A	580	L-amino acid oxidase/monooxygenase	N/A	FAD/NAD(P)-binding domain-|-Polyamine Oxidase; Chain A, domain 2-|-Guanine Nucleotide Dissociation Inhibitor; domain 1	Pseudomonas sp.
13621	3we6_A	218	mAb Fab H fragment	N/A	Immunoglobulins-|-Immunoglobulins	Mus musculus
13622	3wew_A	258	HtdX dehydratase	N/A	Hotdog Thioesterase	Mycobacterium tuberculosis H37Rv
13623	3wfv_A	86	Envelope glycoprotein gp160	N/A	Helix Hairpins	Human immunodeficiency virus 1
13624	3wge_A	113	Thioredoxin domain-containing protein 5	N/A	Glutaredoxin	Homo sapiens
13625	3wht_A	246	Protein ERGIC-53	Concanavalin A-like lectins/glucanases	Jelly Rolls	Homo sapiens
13626	3wja_A	580	NADP-dependent malic enzyme	N/A	Malic enzyme, N-terminal domain-|-NAD(P)-binding Rossmann-like Domain	Homo sapiens
13627	3wkn_E	54	AFFinger p17	N/A	N/A	synthetic construct
13628	3wkr_A	416	O-phospho-L-seryl-tRNA:Cys-tRNA synthase	N/A	Aspartate Aminotransferase, domain 1-|-Type I PLP-dependent aspartate aminotransferase-like (Major domain)	Methanocaldococcus jannaschii DSM 2661
13629	3wl5_A	364	Oxidized polyvinyl alcohol hydrolase	N/A	Alpha/Beta hydrolase fold, catalytic domain	Pseudomonas sp.
13630	3wle_A	341	(R)-specific carbonyl reductase	N/A	Medium-chain alcohol dehydrogenases, catalytic domain-|-NAD(P)-binding Rossmann-like Domain	Candida parapsilosis
13631	3wmi_A	57	EIAV gp45 wild type	N/A	N/A	Equus caballus
13632	3wmr_A	315	Proline iminopeptidase	N/A	Alpha/Beta hydrolase fold, catalytic domain	Streptomyces halstedii
13633	3wqb_A	600	Extracellular serine protease	N/A	Peptidase S8/S53 domain-|-Galactose-binding domain-like	Aeromonas sobria
13634	3wqn_A	297	Diterpene synthase	N/A	Decaprenyl diphosphate synthase-like	Mycobacterium tuberculosis
13635	3wsr_A	128	C-type lectin domain family 1 member B	N/A	Mannose-Binding Protein A, subunit A	Homo sapiens
13636	3wsv_A	322	L-lactate dehydrogenase	N/A	NAD(P)-binding Rossmann-like Domain-|-Lactate dehydrogenase/glycoside hydrolase, family 4, C-terminal	Enterococcus mundtii
13637	3wu2_H	63	Photosystem II reaction center protein H	Photosystem II 10 kDa phosphoprotein PsbH	Photosystem II reaction center protein H	Thermostichus vulcanus
13638	3wuh_A	383	tRNA N6-adenosine threonylcarbamoyltransferase, mitochondrial	N/A	ATPase, nucleotide binding domain-|-ATPase, nucleotide binding domain	Saccharomyces cerevisiae S288C
13639	3wuq_A	283	Cytoplasmic dynein 1 heavy chain 1	N/A	N/A	Mus musculus
13640	3wwl_A	54	OrfF	N/A	Rubrerythrin, domain 2	Thermus thermophilus HB27
13641	3wy3_A	538	Alpha-glucosidase	(Trans)glycosidases-|-Glycosyl hydrolase domain-like	Oligo-1,6-glucosidase; Domain 2-|-Golgi alpha-mannosidase II	Halomonas sp. H11
13642	3wz0_C	120	Ribonuclease P protein component 2	N/A	Ribonuclease P, Pop5 subunit	Thermococcus kodakarensis KOD1
13643	3wzq_A	147	Streptavidin	Avidin/streptavidin	Avidin-like	Streptomyces avidinii
13644	3x17_B	559	Endoglucanase	N/A	Immunoglobulins-|-Glycosyltransferase	uncultured bacterium
13645	3x1d_A	541	Atlastin	N/A	P-loop containing nucleotide triphosphate hydrolases-|-AHSP	Drosophila melanogaster
13646	3x1o_A	208	Roquin-1	N/A	Four Helix Bundle (Hemerythrin (Met), subunit A)	Homo sapiens
13647	3zbg_A	457	3-KETOACYL-COA THIOLASE-LIKE PROTEIN	N/A	Thiolase/Chalcone synthase	Leishmania mexicana
13648	3zc1_A	199	AFTRAX	N/A	Methane Monooxygenase Hydroxylase; Chain G, domain 1	Archaeoglobus fulgidus
13649	3zc6_A	288	TYROSINE-PROTEIN KINASE JAK3	Protein kinase-like (PK-like)	Phosphorylase Kinase; domain 1-|-Transferase(Phosphotransferase) domain 1	Homo sapiens
13650	3zcb_A	198	ADENOSINE MONOPHOSPHATE-PROTEIN TRANSFERASE VBHT	Fic-like	Fido-like domain	Bartonella schoenbuchensis
13651	3zdq_A	595	ATP-BINDING CASSETTE SUB-FAMILY B MEMBER 10, MITOCHONDRIAL	ABC transporter-like P-loop ATPases-|-ABC transporter transmembrane region-like	ABC transporter type 1, transmembrane domain-|-P-loop containing nucleotide triphosphate hydrolases	Homo sapiens
13652	3zdt_A	377	FOCAL ADHESION KINASE 1	N/A	Phosphatidylinositol 3-kinase Catalytic Subunit; Chain A, domain 1-|-Acyl-CoA Binding Protein-|-Pleckstrin-homology domain (PH domain)/Phosphotyrosine-binding domain (PTB)	Gallus gallus
13653	3zdu_A	325	CYCLIN-DEPENDENT KINASE-LIKE 3	N/A	Phosphorylase Kinase; domain 1-|-Transferase(Phosphotransferase) domain 1	Homo sapiens
13654	3ze4_A	130	DIACYLGLYCEROL KINASE	N/A	Helix Hairpins	Escherichia coli K-12
13655	3zeh_A	105	PC4 AND SFRS1-INTERACTING PROTEIN	N/A	SH3 type barrels.	Homo sapiens
13656	3zfp_A	148	N-TERMINAL PROTEASE NPRO	N/A	Pestivirus Npro endopeptidase C53, interaction domain	Pestivirus strain D32/00_HoBi
13657	3zh7_A	127	PROTEIN E	N/A	Surface-adhesin protein E	Haemophilus influenzae
13658	3zie_A	86	SEPF-LIKE PROTEIN	SepF C-terminal domain-like	SepF-like protein	Archaeoglobus fulgidus
13659	3zif_M	482	PENTON PROTEIN	N/A	N/A	Bovine adenovirus 3
13660	3ziz_A	382	GH5 ENDO-BETA-1,4-MANNANASE	N/A	Glycosidases	N/A
13661	3zjc_A	305	GTPASE IMAP FAMILY MEMBER 7	N/A	N/A	Homo sapiens
13662	3zjx_A	289	EPSILON-TOXIN	Aerolisin/ETX/LSL pore-forming domain-like	Dihydrodipicolinate Reductase; domain 2-|-Proaerolysin, chain A, domain 3	Clostridium perfringens D
13663	3zk4_A	571	DIPHOSPHONUCLEOTIDE PHOSPHATASE 1	N/A	N/A	Lupinus luteus
13664	3zkj_A	261	ANKYRIN REPEAT AND SOCS BOX PROTEIN 9	Ankyrin repeat	Ankyrin repeat-containing domain-|-SOCS box	Homo sapiens
13665	3zkx_C	122	XA4815	N/A	Immunoglobulins	Lama glama
13666	3zpl_A	177	PUTATIVE MARR-FAMILY TRANSCRIPTIONAL REPRESSOR	N/A	Winged helix-like DNA-binding domain superfamily/Winged helix DNA-binding domain	Streptomyces coelicolor
13667	3zrg_A	67	PEXRD2 FAMILY SECRETED RXLR EFFECTOR PEPTIDE, PUTATIVE	N/A	Arc Repressor Mutant, subunit A	Phytophthora infestans
13668	3zrp_A	384	SERINE-PYRUVATE AMINOTRANSFERASE (AGXT)	N/A	Type I PLP-dependent aspartate aminotransferase-like (Major domain)-|-Aspartate Aminotransferase, domain 1	Saccharolobus solfataricus P2
13669	3zs3_A	222	THAUMATIN-LIKE PROTEIN	N/A	Thaumatin	Malus domestica
13670	3zss_A	695	PUTATIVE GLUCANOHYDROLASE PEP1A	N/A	Immunoglobulins-|-Phosphotransferase system, lactose/cellobiose-type IIA subunit-|-Glycosidases-|-Golgi alpha-mannosidase II	Streptomyces coelicolor
13671	3zsu_A	130	TLL2057 PROTEIN	N/A	Oxygen-evolving enhancer protein 3 (PsbQ), four-helix up-down bundle	Thermosynechococcus vestitus BP-1
13672	3ztw_A	259	MANNOSYL-3-PHOSPHOGLYCERATE PHOSPHATASE	HAD-like	HAD superfamily/HAD-like-|-Putative mannosyl-3-phosphoglycerate phosphatase; domain 2	Thermus thermophilus HB27
13673	3zuz_A	365	PROTEIN SHQ1	SHQ1 C-terminal domain-like	N/A	Saccharomyces cerevisiae S288C
13674	3zvk_A	134	TOXIN OF TOXIN-ANTITOXIN SYSTEM	N/A	5'-nuclease	Rickettsia felis
13675	3zw8_A	742	PEROXISOMAL BIFUNCTIONAL ENZYME	N/A	2-enoyl-CoA Hydratase; Chain A, domain 1-|-NAD(P)-binding Rossmann-like Domain-|-N-(1-d-carboxylethyl)-l-norvaline Dehydrogenase; domain 2	Rattus norvegicus
13676	3zx7_A	309	LYSENIN	N/A	Jelly Rolls-|-Trefoil (Acidic Fibroblast Growth Factor, subunit A)	Eisenia fetida
13677	3zxj_A	542	HIAXHD3	N/A	Glycosyl hydrolase domain; family 43-|-Jelly Rolls	Humicola insolens
13678	3zxs_A	522	CRYPTOCHROME B	N/A	HUPs-|-Serine Threonine Protein Phosphatase 5, Tetratricopeptide repeat-|-DNA Cyclobutane Dipyrimidine Photolyase, subunit A, domain 3-|-Deoxyribodipyrimidine photolyase-related	Cereibacter sphaeroides 2.4.1
13679	3zye_A	184	3C PROTEINASE	N/A	Trypsin-like serine proteases-|-Trypsin-like serine proteases	Coxsackievirus B3
13680	3zyy_X	631	IRON-SULFUR CLUSTER BINDING PROTEIN	N/A	Beta-grasp domain-|-Ubiquitin-like (UB roll)-|-Domain of unknown function (DUF4445)	Carboxydothermus hydrogenoformans
13681	3zzf_A	307	ACETYLGLUTAMATE KINASE	N/A	Acetylglutamate kinase-like	Saccharomyces cerevisiae
13682	4a04_A	203	T-BOX TRANSCRIPTION FACTOR TBX1	N/A	Transcription factor, T-box	Homo sapiens
13683	4a0c_A	1253	CULLIN-ASSOCIATED NEDD8-DISSOCIATED PROTEIN 1	ARM repeat-like	Leucine-rich Repeat Variant	Homo sapiens
13684	4a0e_A	123	TYPE III SECRETION PROTEIN	N/A	Tumour Suppressor Smad4	Yersinia pestis
13685	4a0g_A	831	ADENOSYLMETHIONINE-8-AMINO-7-OXONONANOATE AMINOTRANSFERASE	N/A	P-loop containing nucleotide triphosphate hydrolases-|-Aspartate Aminotransferase, domain 1-|-Type I PLP-dependent aspartate aminotransferase-like (Major domain)	Arabidopsis thaliana
13686	4a15_A	620	ATP-DEPENDENT DNA HELICASE TA0057	N/A	P-loop containing nucleotide triphosphate hydrolases-|-Bacterial XPD DNA helicase, FeS cluster domain-|-Fumarase C; Chain B, domain 1-|-P-loop containing nucleotide triphosphate hydrolases	Thermoplasma acidophilum
13687	4a1f_A	338	REPLICATIVE DNA HELICASE	N/A	P-loop containing nucleotide triphosphate hydrolases	Helicobacter pylori
13688	4a2v_A	131	RETINOIC ACID INDUCIBLE PROTEIN I	N/A	RIG-I-like receptor, C-terminal regulatory domain	Anas platyrhynchos
13689	4a3r_A	430	ENOLASE	N/A	Enolase-like, N-terminal domain-|-Enolase-like C-terminal domain	Bacillus subtilis
13690	4a3s_A	319	6-PHOSPHOFRUCTOKINASE	N/A	Rossmann fold-|-Phosphofructokinase domain	Bacillus subtilis
13691	4a4d_A	253	PROBABLE ATP-DEPENDENT RNA HELICASE DDX5	RecA-like P-loop NTPases	P-loop containing nucleotide triphosphate hydrolases	Homo sapiens
13692	4a54_A	96	EDC3	N/A	SH3 type barrels.	Schizosaccharomyces pombe
13693	4a6d_A	353	HYDROXYINDOLE O-METHYLTRANSFERASE	N/A	Winged helix-like DNA-binding domain superfamily/Winged helix DNA-binding domain-|-Vaccinia Virus protein VP39	Homo sapiens
13694	4a7f_B	136	TROPOMYOSIN 1 ALPHA	Tropomyosin	N/A	Oryctolagus cuniculus
13695	4a8x_A	88	RNA-BINDING PROTEIN WITH SERINE-RICH DOMAIN 1	N/A	RRM (RNA recognition motif) domain	Homo sapiens
13696	4a94_A	310	CARBOXYPEPTIDASE A4	Zn-dependent exopeptidases	Zn peptidases	Homo sapiens
13697	4a9e_A	154	BROMODOMAIN-CONTAINING PROTEIN 2	Bromodomain	Bromodomain-like	Homo sapiens
13698	4abm_A	79	CHARGED MULTIVESICULAR BODY PROTEIN 4B	N/A	ESAT-6-like	Homo sapiens
13699	4ae7_A	220	THIOESTERASE SUPERFAMILY MEMBER 5	N/A	Hotdog Thioesterase	Homo sapiens
13700	4aff_A	116	NITROGEN REGULATORY PROTEIN P-II	GlnB-like	Alpha-Beta Plaits	Synechococcus elongatus
13701	4afi_A	173	AP-3 COMPLEX SUBUNIT DELTA-1, VESICLE-ASSOCIATED MEMBRANE PROTEIN 7	N/A	Longin domain	Homo sapiens
13702	4ag4_H	215	MONOCLONAL ANTIBODY 3E3 HEAVY CHAIN	N/A	Immunoglobulins-|-Immunoglobulins	Mus musculus
13703	4ag7_A	165	GLUCOSAMINE-6-PHOSPHATE N-ACETYLTRANSFERASE	N/A	Gcn5-related N-acetyltransferase (GNAT)	Caenorhabditis elegans
13704	4aih_A	151	TRANSCRIPTIONAL REGULATOR SLYA	N/A	Winged helix-like DNA-binding domain superfamily/Winged helix DNA-binding domain	Yersinia pseudotuberculosis YPIII
13705	4aim_A	726	POLYRIBONUCLEOTIDE NUCLEOTIDYLTRANSFERASE	N/A	GHMP Kinase, N-terminal domain-|-GHMP Kinase, N-terminal domain-|-K Homology domain, type 1-|-Nucleic acid-binding proteins	Caulobacter vibrioides CB15
13706	4ak5_A	404	ANHYDRO-ALPHA-L-GALACTOSIDASE	N/A	Glycosyl hydrolase domain; family 43	Phocaeicola plebeius
13707	4amn_A	421	DYNE8	KASAT domain-like-|-FabD/lysophospholipase-like-|-Probable ACP-binding domain of malonyl-CoA ACP transacylase	Malonyl-Coenzyme A Acyl Carrier Protein, domain 2	Micromonospora chersina
13708	4aoe_A	205	ACETYLCHOLINE-BINDING PROTEIN TYPE 2	N/A	N/A	Biomphalaria glabrata
13709	4apc_A	350	SERINE/THREONINE-PROTEIN KINASE NEK1	N/A	Phosphorylase Kinase; domain 1-|-Transferase(Phosphotransferase) domain 1	Homo sapiens
13710	4aq5_E	488	ACETYLCHOLINE RECEPTOR GAMMA SUBUNIT	N/A	N/A	Torpedo marmorata
13711	4ar8_A	394	COLLAGENASE COLT	N/A	Collagenase ColT, N-terminal domain-|-Neutral Protease; domain 2-|-Threonyl-tRNA Synthetase; Chain A, domain 2	Clostridium tetani
13712	4art_A	279	STRUCTURAL PROTEIN ORF273	N/A	N/A	Acidianus two-tailed virus
13713	4aru_A	413	HISTIDINE ACID PHOSPHATASE	Histidine phosphatase-like	Phosphoglycerate mutase-like-|-Phosphoglycerate mutase-like	Hafnia alvei
13714	4asi_A	769	ACETYL-COA CARBOXYLASE 1	N/A	2-enoyl-CoA Hydratase; Chain A, domain 1-|-Biotin dependent carboxylase carboxyltransferase-|-2-enoyl-CoA Hydratase; Chain A, domain 1	Homo sapiens
13715	4av2_A	745	TYPE IV PILUS BIOGENESIS AND COMPETENCE PROTEIN PILQ	AMIN domain-like	N/A	Neisseria meningitidis MC58
13716	4aw4_A	311	INTERNALIN B	N/A	Internalin N-terminal Cap domain-like-|-Ribonuclease Inhibitor-|-Immunoglobulin-like	Listeria monocytogenes EGD-e
13717	4aw6_A	482	CAAX PRENYL PROTEASE 1 HOMOLOG	Metalloproteases (zincins) catalytic domain	Metalloproteases ("zincins"), catalytic domain	Homo sapiens
13718	4aw7_A	591	GH86A BETA-PORPHYRANASE	N/A	Golgi alpha-mannosidase II-|-Glycosidases-|-Jelly Rolls	Phocaeicola plebeius
13719	4awl_A	78	NUCLEAR TRANSCRIPTION FACTOR Y SUBUNIT ALPHA	N/A	Single alpha-helices involved in coiled-coils or other helix-helix interfaces	Homo sapiens
13720	4aws_A	365	SYE1	N/A	Aldolase class I	Shewanella oneidensis MR-1
13721	4ax1_B	303	METALLO-BETA-LACTAMASE AIM-1	Metallo-hydrolase/oxidoreductase	Ribonuclease Z/Hydroxyacylglutathione hydrolase-like	Pseudomonas aeruginosa
13722	4aya_A	97	DNA-BINDING PROTEIN INHIBITOR ID-2	N/A	Helix-loop-helix DNA-binding domain	Homo sapiens
13723	4ayc_A	138	E3 UBIQUITIN-PROTEIN LIGASE RNF8	N/A	Single alpha-helices involved in coiled-coils or other helix-helix interfaces-|-Zinc/RING finger domain, C3HC4 (zinc finger)	Homo sapiens
13725	4b0n_A	414	POLYKETIDE SYNTHASE III	N/A	Thiolase/Chalcone synthase-|-Thiolase/Chalcone synthase	Ectocarpus siliculosus
13726	4b28_A	470	METALLOPEPTIDASE, FAMILY M24, PUTATIVE	N/A	Creatinase/prolidase N-terminal domain-|-Creatinase/methionine aminopeptidase superfamily	Roseobacter denitrificans OCh 114
13727	4b2t_Z	531	T-COMPLEX PROTEIN 1 SUBUNIT ZETA	N/A	N/A	Bos taurus
13728	4b43_A	363	TRANSLATION INITIATION FACTOR IF-2	N/A	Arc Repressor Mutant, subunit A-|-P-loop containing nucleotide triphosphate hydrolases-|-Translation factors	Thermus thermophilus HB8
13729	4b4f_A	420	BETA-1,4-EXOCELLULASE	N/A	1, 4-beta cellobiohydrolase	Thermobifida fusca
13730	4b50_A	122	2H10 LLAMA VHH	N/A	Immunoglobulins	Lama glama
13731	4b54_A	176	LIPOPOLYSACCHARIDE EXPORT SYSTEM PROTEIN LPTC	OstA-like beta-folder	Lipopolysaccharide (LPS) transport protein A like domain	Escherichia coli
13732	4b6g_A	283	PUTATIVE ESTERASE	N/A	Alpha/Beta hydrolase fold, catalytic domain	Neisseria meningitidis MC58
13733	4b6u_A	207	EUKARYOTIC TRANSLATION INITIATION FACTOR 4E TYPE 3	N/A	RNA Cap, Translation Initiation Factor Eif4e	Mus musculus
13734	4b86_A	59	MALE-SPECIFIC LETHAL 1 HOMOLOG	MSL1 dimerisation region-like	Single alpha-helices involved in coiled-coils or other helix-helix interfaces	Homo sapiens
13735	4b91_A	484	DIHYDROPYRIMIDINASE-RELATED PROTEIN 5	N/A	Metal-dependent hydrolases	Homo sapiens
13736	4b96_A	151	CELLULOSE BINDING DOMAIN-CONTAINING PROTEIN	N/A	Endoglucanase-like	Acetivibrio clariflavus
13737	4b9g_A	161	CS6 FIMBRIAL SUBUNIT B, CS6 FIMBRIAL SUBUNIT A	N/A	Immunoglobulin-like	Escherichia coli
13738	4bb2_A	340	CORTICOSTEROID-BINDING GLOBULIN	Serpins	Antithrombin, subunit I, domain 2-|-Alpha-1-antitrypsin, domain 1	Homo sapiens
13739	4bc6_A	293	SERINE/THREONINE-PROTEIN KINASE 10	Protein kinase-like (PK-like)	Phosphorylase Kinase; domain 1-|-Transferase(Phosphotransferase) domain 1	Homo sapiens
13740	4bd3_A	58	PHD FINGER PROTEIN 19	N/A	SH3 type barrels.	Homo sapiens
13741	4bdv_B	685	FACTOR VIIIA LIGHT CHAIN	galactose-binding domain-like	Cupredoxins - blue copper proteins-|-Cupredoxins - blue copper proteins-|-Galactose-binding domain-like-|-Galactose-binding domain-like	Homo sapiens
13742	4bed_A	1664	HEMOCYANIN KLH1	N/A	N/A	Megathura crenulata
13743	4bey_A	349	Rhodopsin	G protein-coupled receptor-like	Rhodopsin 7-helix transmembrane proteins	Bos taurus
13744	4bf3_A	164	ERPC	N/A	Borrelia outer surface protein E/F	Borreliella burgdorferi
13745	4bgc_A	102	POTASSIUM VOLTAGE-GATED CHANNEL SUBFAMILY A MEMBER 3	N/A	Potassium Channel Kv1.1; Chain A	Homo sapiens
13746	4bh6_A	308	APC/C ACTIVATOR PROTEIN CDH1	WD40 repeat-like	YVTN repeat-like/Quinoprotein amine dehydrogenase	Saccharomyces cerevisiae
13747	4bhv_A	64	PHOSPHOPROTEIN	N/A	N/A	Measles morbillivirus
13748	4bif_A	156	CUPIN 2 CONSERVED BARREL DOMAIN PROTEIN	N/A	Jelly Rolls	Granulicella tundricola MP5ACTX9
13749	4bit_A	161	CEREBRAL DOPAMINE NEUROTROPHIC FACTOR	Saposin	Saposin-like-|-SAP domain	Homo sapiens
13750	4biw_A	298	SENSOR PROTEIN CPXA	N/A	Signal transduction histidine kinase, dimerisation/phosphotransfer (DHp) domain-|-Histidine kinase-like ATPase, C-terminal domain	Escherichia coli K-12
13751	4bj4_A	246	AMPDH2	N/A	Peptidoglycan recognition protein-like-|-PGBD-like superfamily/PGBD	Pseudomonas aeruginosa PAO1
13752	4bl0_B	75	CHECKPOINT SERINE/THREONINE-PROTEIN KINASE BUB1	N/A	Arc Repressor Mutant, subunit A	Saccharomyces cerevisiae
13753	4bmd_A	204	S-M CHECKPOINT CONTROL PROTEIN RAD4	N/A	BRCT domain-|-BRCT domain	Schizosaccharomyces pombe
13755	4bnq_A	195	NON-CANONICAL PURINE NTP PYROPHOSPHATASE	N/A	Maf protein	N/A
13756	4boc_A	1088	DNA-DIRECTED RNA POLYMERASE, MITOCHONDRIAL	N/A	N/A	Homo sapiens
13757	4bof_A	411	ARGININE DEIMINASE	N/A	L-arginine/glycine Amidinotransferase; Chain A-|-Arginine deiminase	Streptococcus pyogenes
13758	4bop_A	151	OTU DOMAIN-CONTAINING PROTEIN 1	N/A	Cathepsin B; Chain A	Homo sapiens
13759	4bpg_A	86	D-ALANINE--POLY(PHOSPHORIBITOL) LIGASE SUBUNIT 2	ACP-like	ACP-like	Bacillus subtilis
13760	4bpv_A	225	CATHEPSIN S	N/A	Cysteine proteinases	Mus musculus
13761	4br4_A	365	ECTONUCLEOSIDE TRIPHOSPHATE DIPHOSPHOHYDROLASE I	N/A	ATPase, nucleotide binding domain-|-Exopolyphosphatase. Domain 2	Legionella pneumophila
13762	4bry_B	73	MULTICILIN	N/A	Geminin coiled-coil domain	Homo sapiens
13768	4bum_X	289	VOLTAGE-DEPENDENT ANION CHANNEL 2	N/A	Porin	Danio rerio
13769	4buo_A	335	NEUROTENSIN RECEPTOR TYPE 1	G protein-coupled receptor-like	Rhodopsin 7-helix transmembrane proteins	Rattus norvegicus
13770	4bwp_A	448	PAB-DEPENDENT POLY(A)-SPECIFIC RIBONUCLEASE SUBUNIT PAN-3	N/A	Transferase(Phosphotransferase) domain 1-|-Single alpha-helices involved in coiled-coils or other helix-helix interfaces-|-Helix Hairpins	Drosophila melanogaster
13771	4bxp_A	192	CPAP	TCP domain-like	lipopolysaccharide transport protein A fold	Danio rerio
13772	4byy_A	227	TRANSCRIPTIONAL REGULATOR, CRP/FNR FAMILY	N/A	Jelly Rolls-|-Winged helix-like DNA-binding domain superfamily/Winged helix DNA-binding domain	Corynebacterium glutamicum
13773	4bzj_A	1273	Protein transport protein SEC31	Coat and nuclear envelope proteins	N/A	Saccharomyces cerevisiae
13774	4c02_B	108	PEPTIDYL-PROLYL CIS-TRANS ISOMERASE FKBP1B	Rotamase-like	Chitinase A; domain 3	Homo sapiens
13775	4c0j_A	423	MITOCHONDRIAL RHO GTPASE	N/A	EF-hand-|-EF-hand-|-P-loop containing nucleotide triphosphate hydrolases	Drosophila melanogaster
13776	4c1w_A	188	NEURAMINIDASE	N/A	Jelly Rolls	Streptococcus pneumoniae
13777	4c27_A	467	STEROL 14-ALPHA DEMETHYLASE	Cytochrome P450	Cytochrome P450	Trypanosoma cruzi
13778	4c2h_A	446	CARBOXY-TERMINAL PROCESSING PROTEASE CTPB	N/A	N/A	Bacillus subtilis subsp. subtilis str. 168
13779	4c2l_A	388	ENDO-XYLOGALACTURONAN HYDROLASE A	N/A	Single-stranded right-handed beta-helix, Pectin lyase-like	Aspergillus tubingensis
13780	4c45_A	104	PTERIN-4-ALPHA-CARBINOLAMINE DEHYDRATASE 2	N/A	Transcriptional coactivator/pterin dehydratase	Homo sapiens
13781	4c56_C	238	ENTEROTOXIN B	Superantigen toxins C-terminal domain-like-|-Bacterial enterotoxins	Ubiquitin-like (UB roll)-|-OB fold (Dihydrolipoamide Acetyltransferase, E2P)	Staphylococcus aureus
13782	4c8x_A	145	CELLULOSE 1,4-BETA-CELLOBIOSIDASE	Carbohydrate-binding domain	Endoglucanase-like	Acetivibrio thermocellus ATCC 27405
13784	4cbp_A	268	NEURAL/ECTODERMAL DEVELOPMENT FACTOR IMP-L2	N/A	Immunoglobulins-|-Immunoglobulins	Drosophila melanogaster
13785	4cc4_A	266	INLC PROTEIN	N/A	Ribonuclease Inhibitor-|-Immunoglobulin-like	Listeria monocytogenes EGD-e
13786	4ce4_E	399	MRPL3	N/A	N/A	Sus scrofa domesticus
13787	4ce4_F	224	MRPL4	N/A	N/A	Sus scrofa domesticus
13788	4ce7_A	370	UNSATURATED 3S-RHAMNOGLYCURONYL HYDROLASE	N/A	Glycosyltransferase	Nonlabens ulvanivorans
13789	4cgy_A	754	DNA TOPOISOMERASE 3-ALPHA	N/A	Rossmann fold-|-Topoisomerase I, domain 2-|-Topoisomerase I, domain 3-|-Topoisomerase I, domain 4	Homo sapiens
13790	4chg_G	88	ANTITOXIN VAPB15	VapB antitoxin-like	N/A	Mycobacterium tuberculosis H37Rv
13791	4chh_A	185	PROTEIN INTERACTING WITH HSP90 1	N/A	N/A	Saccharomyces cerevisiae
13792	4cik_A	83	PLASMINOGEN	N/A	Plasminogen Kringle 4	Homo sapiens
13793	4cil_A	287	YOPM-CAP, INTERNALIN B	L domain-like-|-E set domains	Ribonuclease Inhibitor-|-Immunoglobulin-like	Listeria monocytogenes EGD-e
13794	4cj0_B	81	E12 AFFITIN	N/A	OB fold (Dihydrolipoamide Acetyltransferase, E2P)	synthetic construct
13795	4cj2_C	78	AFFITIN H4	Chromo domain-like	OB fold (Dihydrolipoamide Acetyltransferase, E2P)	Sulfolobus acidocaldarius
13796	4cja_A	794	BURRH	N/A	N/A	Mycetohabitans rhizoxinica
13797	4cjb_A	246	GLYCOSYLTRANSFERASE FAMILY 6	N/A	Spore Coat Polysaccharide Biosynthesis Protein SpsA; Chain A	Bacteroides ovatus
13798	4ckq_A	409	CARBOHYDRATE BINDING FAMILY 6	N/A	Golgi alpha-mannosidase II-|-Glycosidases	Acetivibrio thermocellus
13799	4cmy_A	203	FERRITIN	N/A	Ferritin, core subunit, four-helix bundle	Chlorobaculum tepidum
13800	4cq1_A	196	POLYPYRIMIDINE TRACT-BINDING PROTEIN 2	N/A	RRM (RNA recognition motif) domain-|-RRM (RNA recognition motif) domain	Homo sapiens
13801	4crn_P	430	ERF3 IN RIBOSOME BOUND ERF1-ERF3-GDPNP COMPLEX	N/A	N/A	Saccharomyces cerevisiae
13802	4csu_9	390	GTPASE OBGE/CGTA	N/A	N/A	Escherichia coli K-12
13803	4cua_A	183	BETA-GALACTOSIDASE	N/A	Galactose-binding domain-like	Streptococcus pneumoniae
13804	4cuk_A	338	D-LACTATE DEHYDROGENASE	D-2-hydroxyacid dehydrogenase-like	NAD(P)-binding Rossmann-like Domain-|-NAD(P)-binding Rossmann-like Domain	Salmonella enterica subsp. enterica serovar Typhi
13805	4cx9_A	128	CYTOCHROME C, CLASS II	N/A	Cytochrome c/b562	Shewanella frigidimarina
13806	4cz1_A	209	KYNURENINE FORMAMIDASE	N/A	Putative cyclase	Bacillus anthracis str. Ames
13807	4czu_A	464	CBL-INTERACTING SERINE/THREONINE-PROTEIN KINASE 23	Protein kinase-like (PK-like)	Phosphorylase Kinase; domain 1-|-Transferase(Phosphotransferase) domain 1	Arabidopsis thaliana
13808	4d0p_A	387	COP9 SIGNALOSOME COMPLEX SUBUNIT 4	N/A	Winged helix-like DNA-binding domain superfamily/Winged helix DNA-binding domain	Homo sapiens
13809	4d0q_A	169	HYALURONATE LYASE	N/A	Galactose-binding domain-like	Streptococcus pneumoniae TIGR4
13810	4d0y_A	184	DACB	N/A	Muramoyl-pentapeptide Carboxypeptidase; domain 2	Streptococcus pneumoniae D39
13811	4d10_B	447	COP9 SIGNALOSOME COMPLEX SUBUNIT 2	N/A	N/A	Homo sapiens
13812	4d1i_A	540	BETA-GALACTOSIDASE, PUTATIVE, BGL35A	N/A	Glycosidases-|-putative beta-Galactosidase from caulobacter crescentus	Cellvibrio japonicus Ueda107
13813	4d1t_A	265	METALLO-B-LACTAMASE	Metallo-hydrolase/oxidoreductase	Ribonuclease Z/Hydroxyacylglutathione hydrolase-like	Pseudomonas aeruginosa
13814	4d3c_H	218	SFN68 FAB	N/A	Immunoglobulins-|-Immunoglobulins	Oryctolagus cuniculus
13815	4d3p_A	147	DUAL SPECIFICITY PROTEIN PHOSPHATASE 19	(Phosphotyrosine protein) phosphatases II	Protein tyrosine phosphatase superfamily	Homo sapiens
13816	4d4q_A	335	PROTEIN ATS1	N/A	N/A	Saccharomyces cerevisiae
13817	4d79_A	276	TRNA THREONYLCARBAMOYLADENOSINE DEHYDRATASE	N/A	NAD(P)-binding Rossmann-like Domain	Escherichia coli K-12
13818	4d7r_A	400	PROLINE/BETAINE TRANSPORTER, RALF	RalF C-terminal domain	Annexin V; domain 1-|-Arf Nucleotide-binding Site Opener,domain 2-|-sec7 domains	Legionella pneumophila
13819	4dbb_A	162	Amyloid beta A4 precursor protein-binding family A member 1	N/A	Pleckstrin-homology domain (PH domain)/Phosphotyrosine-binding domain (PTB)	Rattus norvegicus
13820	4dcz_A	92	DnaJ-like protein MG200	N/A	Alpha-Beta Plaits	Mycoplasma genitalium G37
13821	4dep_C	349	Interleukin-1 receptor accessory protein	N/A	Immunoglobulins-|-Immunoglobulins-|-Immunoglobulins	Homo sapiens
13822	4dg7_A	255	GM27569p	Translin	N/A	Drosophila melanogaster
13823	4dgj_A	235	Enteropeptidase catalytic light chain	N/A	Trypsin-like serine proteases-|-Trypsin-like serine proteases	Homo sapiens
13824	4dgm_A	326	Casein kinase II subunit alpha	Protein kinase-like (PK-like)	Transferase(Phosphotransferase) domain 1-|-Phosphorylase Kinase; domain 1	Zea mays
13825	4di0_A	144	Rubrerythrin	N/A	Ferritin, core subunit, four-helix bundle	Burkholderia pseudomallei 1710b
13826	4di1_A	277	Enoyl-CoA hydratase EchA17	ClpP/crotonase	2-enoyl-CoA Hydratase; Chain A, domain 1-|-Lyase 2-enoyl-coa Hydratase, Chain A, domain 2	Mycobacterium marinum M
13827	4dia_A	303	2-pyrone-4,6-dicarbaxylate hydrolase	Metallo-dependent hydrolases	Metal-dependent hydrolases	Sphingomonas paucimobilis
13828	4dil_A	410	FLAVOPROTEIN	Flavoproteins-|-Metallo-hydrolase/oxidoreductase	Ribonuclease Z/Hydroxyacylglutathione hydrolase-like-|-Flavodoxin domain	Thermotoga maritima
13829	4djd_C	446	Corrinoid/iron-sulfur protein large subunit	AcsC Fe-S domain-like-|-Dihydropteroate synthetase-like-|-AcsC C-terminal domain-like	Dihydropteroate synthase-like-|-Rossmann fold	Moorella thermoacetica
13830	4dji_A	511	Probable glutamate/gamma-aminobutyrate antiporter	SNF-like	N/A	Escherichia coli K-12
13831	4dk3_A	133	single domain antibody VHH	N/A	Immunoglobulins	Lama glama
13832	4dkc_A	190	Interleukin-34	N/A	Interleukin-34	Homo sapiens
13833	4dke_H	230	FAb1.1 Heavy Chain	N/A	Immunoglobulins-|-Immunoglobulins	Homo sapiens
13834	4dlq_A	381	Latrophilin-1	N/A	GPCR, family 2, extracellular hormone receptor domain-|-Serine Threonine Protein Phosphatase 5, Tetratricopeptide repeat-|-Chondroitinase Ac; Chain A, domain 3	Rattus norvegicus
13835	4dng_A	485	Uncharacterized aldehyde dehydrogenase AldY	N/A	Aldehyde Dehydrogenase; Chain A, domain 1-|-Aldehyde Dehydrogenase; Chain A, domain 2	Bacillus subtilis
13836	4dox_A	226	Coat protein	N/A	N/A	Papaya mosaic virus
13837	4dq1_A	321	Thymidylate synthase	N/A	Thymidylate synthase/dCMP hydroxymethylase domain	Staphylococcus aureus subsp. aureus Mu50
13838	4dqz_A	230	Methyltransferase type 12	N/A	Hen1, N-terminal domain	Acetivibrio thermocellus ATCC 27405
13839	4dup_A	353	quinone oxidoreductase	N/A	Medium-chain alcohol dehydrogenases, catalytic domain-|-NAD(P)-binding Rossmann-like Domain	Rhizobium etli CFN 42
13840	4dwz_A	269	Hypothetical protein TON_0340	N/A	TON_0340	Thermococcus onnurineus NA1
13841	4dxe_H	101	Acyl carrier protein	ACP-like	N/A	Staphylococcus aureus subsp. aureus COL
13842	4dyw_A	157	MutT/NUDIX family protein	N/A	Nucleoside Triphosphate Pyrophosphohydrolase	Burkholderia pseudomallei 1710b
13843	4e0a_A	164	BH1408 protein	N/A	Gcn5-related N-acetyltransferase (GNAT)	Halalkalibacterium halodurans C-125
13844	4e0q_A	141	COP9 signalosome complex subunit 6	N/A	Cytidine Deaminase, domain 2	Drosophila melanogaster
13845	4e2l_A	271	Ferric enterobactin (Enterochelin) transport	Bacterial polysaccharide co-polymerase-like	FepE-like-|-Helix Hairpins	Escherichia coli O157:H7
13846	4e2q_A	266	Ureidoglycine aminohydrolase	N/A	Jelly Rolls	Arabidopsis thaliana
13847	4e4d_R	183	Tumor necrosis factor receptor superfamily member 11B	N/A	Tumor Necrosis Factor Receptor, subunit A, domain 2-|-Tumor Necrosis Factor Receptor, subunit A, domain 2	Mus musculus
13848	4e4e_A	207	Superoxide dismutase [Mn], mitochondrial	N/A	Fe,Mn superoxide dismutase (SOD) domain-|-Iron/manganese superoxide dismutase, C-terminal domain	Saccharomyces cerevisiae
13849	4e4g_A	521	Methylmalonate-semialdehyde dehydrogenase	ALDH-like	Aldehyde Dehydrogenase; Chain A, domain 1-|-Aldehyde Dehydrogenase; Chain A, domain 2	Sinorhizobium meliloti 1021
13850	4e4w_A	285	DNA mismatch repair protein MLH1	N/A	N/A	Saccharomyces cerevisiae S288C
13851	4e6s_A	93	Zinc finger and SCAN domain-containing protein 10	N/A	DNA breaking-rejoining enzymes	Mus musculus
13852	4e7o_A	150	Response regulator	CheY-like	Response regulator	Streptococcus pneumoniae R6
13853	4ea3_A	434	Fusion protein of Nociceptin receptor and cytochrome b562	G protein-coupled receptor-like	Rhodopsin 7-helix transmembrane proteins	Escherichia coli
13854	4eae_A	190	Lmo1068 protein	N/A	Immunoglobulin-like	Listeria monocytogenes EGD-e
13855	4ec5_A	246	General secretion pathway protein D	Secretin repeat domain-like-|-Secretin repeat domain-like-|-STN domain-like	Ribosomal Protein S8; Chain: A, domain 1-|-Ribosomal Protein S8; Chain: A, domain 1	Pseudomonas aeruginosa PAO1
13856	4ec7_A	116	Venom nerve growth factor	N/A	Cystine-knot cytokines	Naja atra
13857	4eck_A	610	Bifunctional dihydrofolate reductase-thymidylate synthase	N/A	Dihydrofolate Reductase, subunit A-|-Thymidylate synthase/dCMP hydroxymethylase domain	Toxoplasma gondii
13858	4eei_A	438	Adenylosuccinate lyase	L-aspartase-like	Fumarase/aspartase (N-terminal domain)-|-Fumarase/aspartase (Central domain)-|-Fumarase/aspartase (C-terminal domain)	Francisella tularensis subsp. tularensis SCHU S4
13859	4eex_A	348	Alcohol dehydrogenase 1	N/A	Medium-chain alcohol dehydrogenases, catalytic domain-|-NAD(P)-binding Rossmann-like Domain	Lactococcus lactis subsp. lactis KF147
13860	4efd_A	522	Aminopeptidase	N/A	Zn-dependent exopeptidases -|-Zn peptidases	N/A
13861	4ehx_A	315	Tetraacyldisaccharide 4'-kinase	N/A	N/A	Aquifex aeolicus VF5
13862	4ej0_A	342	ADP-L-glycero-D-manno-heptose-6-epimerase	N/A	NAD(P)-binding Rossmann-like Domain-|-UDP-galactose 4-epimerase, domain 1	Burkholderia thailandensis E264
13863	4ej7_A	292	Aminoglycoside 3'-phosphotransferase AphA1-IAB	Protein kinase-like (PK-like)	Phosphorylase Kinase; domain 1-|-Aminoglycoside phosphotransferase (APH), C-terminal lobe	Acinetobacter baumannii AYE
13864	4ekx_C	116	14L protein	N/A	Immunoglobulins	Yaba-like disease virus
13865	4el9_A	305	Ribosomal protein S6 kinase alpha-3	Protein kinase-like (PK-like)	Phosphorylase Kinase; domain 1-|-Transferase(Phosphotransferase) domain 1	Mus musculus
13866	4emy_A	413	Aminotransferase class I and II	N/A	Aspartate Aminotransferase, domain 1-|-Type I PLP-dependent aspartate aminotransferase-like (Major domain)	Anaerococcus prevotii DSM 20548
13867	4en3_A	220	HUMAN NKT TCR ALPHA CHAIN	N/A	Immunoglobulins-|-Immunoglobulins	Homo sapiens
13868	4eoe_A	248	Phycocyanobilin:ferredoxin oxidoreductase	Coproporphyrinogen III oxidase	oxygen-dependent coproporphyrinogen oxidase	Synechocystis sp. PCC 6803 substr. Kazusa
13869	4ep7_A	340	Poly(A) RNA polymerase protein cid1	N/A	Poly(a)-polymerase, middle domain-|-Beta Polymerase, domain 2	Schizosaccharomyces pombe 972h-
13870	4epa_A	655	Pesticin receptor	N/A	TonB-dependent receptor, beta-barrel domain	Yersinia pestis
13871	4epc_A	334	N-acetylmuramoyl-L-alanine amidase	N/A	SH3 type barrels.-|-SH3 type barrels.	Staphylococcus epidermidis
13872	4eq6_B	256	Platinum sensitivity protein 3	N/A	P-loop containing nucleotide triphosphate hydrolases	Saccharomyces cerevisiae S288C
13873	4er9_A	131	Soluble cytochrome b562	N/A	Cytochrome c/b562	Salmonella enterica subsp. enterica serovar Typhimurium
13874	4ese_A	204	FMN-dependent NADH-azoreductase	Flavoproteins	Flavodoxin domain	Yersinia pestis CO92
13875	4eu8_A	514	Succinyl-CoA:acetate coenzyme A transferase	N/A	N/A	Acetobacter aceti
13876	4evs_A	371	PUTATIVE ABC TRANSPORTER SUBUNIT, SUBSTRATE-BINDING COMPONENT	N/A	Response regulator-|-Response regulator	Rhodopseudomonas palustris CGA009
13877	4ewf_A	275	Beta-lactamase	beta-lactamase/transpeptidase-like	DD-peptidase/beta-lactamase superfamily	Sphaerobacter thermophilus DSM 20745
13878	4ewg_A	412	Beta-ketoacyl synthase	N/A	Thiolase/Chalcone synthase-|-Thiolase/Chalcone synthase	Paraburkholderia phymatum STM815
13879	4f03_A	253	Glutathione transferase	N/A	Glutaredoxin-|-Glutathione S-transferase Yfyf (Class Pi); Chain A, domain 2	N/A
13880	4f0a_B	316	Protein Wnt-8	N/A	Wnt (Wingless and Int-1), C-terminal domain	Xenopus laevis
13881	4f1h_B	251	Tyrosyl-DNA phosphodiesterase 2	N/A	Endonuclease/exonuclease/phosphatase	Danio rerio
13882	4f1j_A	203	Thrombospondin related anonymous protein	N/A	von Willebrand factor, type A domain	Plasmodium falciparum
13883	4f25_A	115	Polyadenylate-binding protein 1	RNA-binding domain RBD	RRM (RNA recognition motif) domain	Homo sapiens
13884	4f2d_A	500	L-arabinose isomerase	FucI/AraA C-terminal domain-like-|-FucI/AraA N-terminal and middle domains	Rossmann fold	Escherichia coli K-12
13885	4f2f_A	100	Cation-transporting ATPase, E1-E2 family protein	N/A	Cupredoxins - blue copper proteins	Streptococcus pneumoniae D39
13886	4f33_A	213	MORAb-009 FAB light chain	N/A	Immunoglobulins-|-Immunoglobulins	Mus musculus
13887	4f3n_A	432	Uncharacterized ACR, COG1565 superfamily	N/A	Rossmann fold	Burkholderia thailandensis E264
13888	4f4c_A	1321	Multidrug resistance protein pgp-1	N/A	ABC transporter type 1, transmembrane domain-|-P-loop containing nucleotide triphosphate hydrolases-|-P-loop containing nucleotide triphosphate hydrolases	Caenorhabditis elegans
13889	4f4f_A	468	Threonine synthase	N/A	Threonine synthase, N-terminal domain-|-Rossmann fold-|-Rossmann fold	Brucella melitensis bv. 1 str. 16M
13890	4f57_H	226	Heavy chain of Fab of a neutralizing antibody L1	N/A	Immunoglobulins-|-Immunoglobulins	Homo sapiens
13891	4f88_1	465	PlyCA	N/A	endopeptidase fold (from Nostoc punctiforme)	Fischettivirus C1
13892	4f8l_A	145	pH 6 antigen	N/A	Immunoglobulin-like	Yersinia pestis
13893	4fcg_A	328	uncharacterized protein	N/A	Ribonuclease Inhibitor	Xanthomonas campestris pv. vesicatoria str. 85-10
13894	4fcy_A	529	Transposase	Homeodomain-like-|-Homeodomain-like-|-Ribonuclease H-like-|-Mu transposase C-terminal domain-like	Homeodomain-like-|-Homeodomain-like-|-Ribonuclease H-like superfamily/Ribonuclease H	Muvirus mu
13895	4fcz_B	223	Toluene-tolerance protein	NTF2-like	Tgt2/MlaC	Pseudomonas putida KT2440
13896	4fd5_A	222	arylalkylamine N-Acetyltransferase 2	N/A	Gcn5-related N-acetyltransferase (GNAT)	Aedes aegypti
13897	4fdb_A	101	Probable primosomal replication protein n	N/A	Nucleic acid-binding proteins	Ralstonia solanacearum GMI1000
13898	4fdy_A	313	Similar to lipoprotein, NLP/P60 family	N/A	Lysozyme-|-endopeptidase domain like (from Nostoc punctiforme)	Staphylococcus aureus subsp. aureus Mu50
13899	4fek_A	262	Putative diflavin flavoprotein A 5	N/A	Ribonuclease Z/Hydroxyacylglutathione hydrolase-like	Nostoc sp. PCC 7120 = FACHB-418
13900	4ffa_A	298	Rv3406 alkyl sulfatase	Clavaminate synthase-like	Clavaminate synthase-like	Mycobacterium tuberculosis
13901	4ffb_B	463	Tubulin beta chain	N/A	Tubulin/FtsZ, GTPase domain-|-Tubulin/FtsZ, C-terminal domain-|-Helix hairpin bin	Saccharomyces cerevisiae S288C
13902	4ffc_A	453	4-aminobutyrate aminotransferase (GabT)	N/A	Aspartate Aminotransferase, domain 1-|-Type I PLP-dependent aspartate aminotransferase-like (Major domain)	Mycobacteroides abscessus ATCC 19977
13903	4fgw_A	391	Glycerol-3-phosphate dehydrogenase [NAD(+)] 1	N/A	NAD(P)-binding Rossmann-like Domain-|-N-(1-d-carboxylethyl)-l-norvaline Dehydrogenase; domain 2	Saccharomyces cerevisiae S288C
13904	4fi5_A	113	Nucleoprotein	N/A	Methane Monooxygenase Hydroxylase; Chain G, domain 1	Hantaan virus 76-118
13905	4fjs_A	351	Ureidoglycolate dehydrogenase	N/A	Malate/L-lactate/L-sulpholactate dehydrogenase, four-helix barrel-|-Malate/L-lactate/L-sulpholactate dehydrogenase, NADPH binding domain	Escherichia coli str. K-12 substr. DH10B
13906	4fjw_D	257	Probable enoyl-CoA hydratase echA8	ClpP/crotonase	2-enoyl-CoA Hydratase; Chain A, domain 1-|-Lyase 2-enoyl-coa Hydratase, Chain A, domain 2	Mycobacterium tuberculosis
13907	4fk7_A	229	Putative ADP-ribosyltransferase Certhrax	N/A	Toxin ADP-ribosyltransferase; Chain A, domain 1	Bacillus cereus
13908	4fkx_A	161	Nucleoside diphosphate kinase	Nucleoside diphosphate kinase NDK	Nucleoside diphosphate kinase-like domain	N/A
13909	4fm2_A	793	DNA polymerase 1	N/A	DNA Polymerase, chain B, domain 1-|-Ribonuclease H-like superfamily/Ribonuclease H-|-B family DNA polymerase, palm domain-|-B family DNA polymerase, finger domain	Pyrococcus abyssi GE5
13910	4fm4_A	209	Nitrile hydratase alpha subunit	N/A	Nitrile hydratase alpha /Thiocyanate hydrolase gamma	Comamonas testosteroni
13911	4fmf_A	313	Poliovirus receptor-related protein 1	N/A	Immunoglobulins-|-Immunoglobulins-|-Immunoglobulins	Homo sapiens
13912	4fmu_A	278	Histone-lysine N-methyltransferase SETD2	N/A	SET domain	Homo sapiens
13913	4fnl_H	247	Antibody C05, Heavy Chain	N/A	Immunoglobulins-|-Immunoglobulins	Homo sapiens
13914	4fo1_A	161	Lincosamide resistance protein	Nucleotidyltransferase-like	Beta Polymerase; domain 2	Staphylococcus haemolyticus
13915	4fo4_A	366	Inosine 5'-monophosphate dehydrogenase	N/A	Aldolase class I	Vibrio cholerae O1 biovar El Tor str. N16961
13916	4fog_A	263	Thymidylate synthase	N/A	Thymidylate synthase/dCMP hydroxymethylase domain	Mycobacterium tuberculosis H37Rv
13917	4fq0_C	111	Flagellar motor switch protein	N/A	Flagellar motor switch protein FliG, alpha-alpha superhelical domain	Helicobacter pylori 26695
13918	4fql_H	236	monoclonal antibody CR8033 heavy chain	N/A	Immunoglobulins-|-Immunoglobulins	Homo sapiens
13919	4fry_A	157	Putative signal-transduction protein with CBS domains	N/A	CBS-domain	Burkholderia ambifaria MC40-6
13920	4fs0_A	225	Poliovirus receptor-related protein 2	N/A	Immunoglobulins-|-Immunoglobulins	Mus musculus
13921	4fsj_A	363	Capsid protein beta	Positive stranded ssRNA viruses-like	Jelly Rolls	Flock House virus
13922	4fso_A	406	Probable porin	N/A	Porin	Pseudomonas aeruginosa PAO1
13923	4fxe_D	95	mRNA interferase RelE	N/A	RelE-like	Escherichia coli K-12
13924	4fxg_A	656	Complement C4 beta chain	N/A	Macroglobulin (MG2) domain-|-Macroglobulin (MG2) domain-|-Immunoglobulin-like-|-Immunoglobulins-|-Macroglobulin (MG2) domain-|-N-terminal domain of TfIIb	Homo sapiens
13925	4fyj_A	199	Peptidyl-tRNA hydrolase	Peptidyl-tRNA hydrolase-like	Peptidyl-tRNA hydrolase	Pseudomonas aeruginosa PAO1
13926	4fze_H	232	N26_i1 Fab heavy chain	N/A	Immunoglobulins-|-Immunoglobulins	Homo sapiens
13927	4fzm_A	284	Bacteriocin	N/A	DNA polymerase; domain 1-|-Colicin M, catalytic domain	Pseudomonas syringae pv. tomato str. DC3000
13928	4fzw_C	274	1,2-epoxyphenylacetyl-CoA isomerase	N/A	2-enoyl-CoA Hydratase; Chain A, domain 1-|-Lyase 2-enoyl-coa Hydratase, Chain A, domain 2	Escherichia coli K-12
13929	4g32_A	688	15S-LIPOXYGENASE	N/A	N/A	Pseudomonas aeruginosa
13930	4g3o_A	58	E3 ubiquitin-protein ligase AMFR	N/A	Ubiquitin-associated (UBA) domain	Homo sapiens
13931	4g3y_H	226	infliximab Fab H	N/A	Immunoglobulins-|-Immunoglobulins	Homo sapiens
13932	4g68_B	432	ABC transporter	N/A	Periplasmic binding protein-like II-|-Periplasmic binding protein-like II	Caldanaerobius
13933	4g7w_A	160	Putative uncharacterized protein	N/A	Vibrio phage CTXphi pIII, N-terminal N1 domain	Vibrio cholerae CIRS101
13934	4g8f_B	243	beta chain clone 42 TCR	Immunoglobulin (Ig) domain-like	Immunoglobulins-|-Immunoglobulins	Homo sapiens
13935	4g9k_A	471	Rotenone-insensitive NADH-ubiquinone oxidoreductase	N/A	FAD/NAD(P)-binding domain	Saccharomyces cerevisiae S288C
13936	4ga5_B	513	Putative thymidine phosphorylase	N/A	Barwin-like endoglucanases-|-Transferase, Pyrimidine Nucleoside Phosphorylase; Chain A, domain 3-|-Nucleoside phosphorylase/phosphoribosyltransferase catalytic domain-|-Pyrimidine nucleoside phosphorylase-like, C-terminal domain	Thermococcus kodakarensis KOD1
13937	4gcn_A	127	Protein STI-1	N/A	Tetratricopeptide repeat domain	Caenorhabditis elegans
13938	4gdn_A	342	Protein flp	N/A	DD-peptidase/beta-lactamase superfamily	Staphylococcus aureus subsp. aureus N315
13939	4ge3_A	194	Uncharacterized protein C22E12.03c	Class I glutamine amidotransferase-like	Class I glutamine amidotransferase (GATase) domain	Schizosaccharomyces pombe
13940	4gf0_A	215	Glutathione S-transferase	N/A	Glutaredoxin-|-Glutathione S-transferase Yfyf (Class Pi); Chain A, domain 2	Sulfitobacter sp. NAS-14.1
13941	4gfc_A	189	Spindle assembly abnormal protein 6	XRCC4 N-terminal domain-like	Spindle assembly abnormal protein 6, N-terminal domain	Caenorhabditis elegans
13942	4gh4_A	210	capsid protein VP1	N/A	Jelly Rolls	Foot-and-mouth disease virus A
13943	4gh4_C	221	capsid protein VP3	N/A	Jelly Rolls	Foot-and-mouth disease virus A
13944	4gh5_A	269	Short-chain dehydrogenase/reductase SDR	N/A	NAD(P)-binding Rossmann-like Domain	Xanthobacter autotrophicus Py2
13945	4ghc_A	365	Homoprotocatechuate 2,3-dioxygenase	Glyoxalase/Bleomycin resistance protein/Dihydroxybiphenyl dioxygenase-|-Glyoxalase/Bleomycin resistance protein/Dihydroxybiphenyl dioxygenase	2,3-Dihydroxybiphenyl 1,2-Dioxygenase, domain 1-|-2,3-Dihydroxybiphenyl 1,2-Dioxygenase, domain 1-|-homoprotocatechuate 2,3-dioxygenase domains	Brevibacterium fuscum
13946	4ghu_A	198	TNF receptor-associated factor 3	N/A	Apoptosis, Tumor Necrosis Factor Receptor Associated Protein 2; Chain A	Mus musculus
13947	4gip_A	81	Fusion glycoprotein F2	N/A	Helicase, Ruva Protein; domain 3	Simian virus 5 (strain W3)
13948	4giw_A	198	RUN and SH3 domain-containing protein 1	N/A	RUN domain	Homo sapiens
13949	4gj1_A	243	1-(5-phosphoribosyl)-5-[(5-phosphoribosylamino)methylideneamino] imidazole-4-carboxamide isomerase	N/A	Aldolase class I	Campylobacter jejuni subsp. jejuni NCTC 11168 = ATCC 700819
13950	4gjh_A	178	TNF receptor-associated factor 5	N/A	Apoptosis, Tumor Necrosis Factor Receptor Associated Protein 2; Chain A	Mus musculus
13951	4glm_A	72	Dynamin-binding protein	N/A	SH3 Domains	Homo sapiens
13952	4gmx_B	141	Ran-specific GTPase-activating protein 1	PH domain-like	Pleckstrin-homology domain (PH domain)/Phosphotyrosine-binding domain (PTB)	Saccharomyces cerevisiae
13953	4gn0_A	105	Hamp domain of AF1503	HAMP domain-like	hypothetical protein mp506/mpn330, domain 1	Archaeoglobus fulgidus DSM 4304
13954	4gn1_A	255	Ras-associated and pleckstrin homology domains-containing protein 1	N/A	Phosphatidylinositol 3-kinase Catalytic Subunit; Chain A, domain 1-|-Pleckstrin-homology domain (PH domain)/Phosphotyrosine-binding domain (PTB)	Homo sapiens
13955	4gnx_C	444	Putative uncharacterized protein	N/A	Nucleic acid-binding proteins-|-Nucleic acid-binding proteins-|-Nucleic acid-binding proteins	Ustilago maydis 521
13956	4gq1_A	393	Nup37	N/A	YVTN repeat-like/Quinoprotein amine dehydrogenase	Schizosaccharomyces pombe
13957	4grw_A	189	Interleukin-23 subunit alpha	4-helical cytokines	Growth Hormone; Chain: A;	Homo sapiens
13958	4gt8_A	139	Sensor protein vraS	N/A	Histidine kinase-like ATPase, C-terminal domain	Staphylococcus aureus subsp. aureus Mu50
13959	4gu1_A	784	Lysine-specific histone demethylase 1B	N/A	N/A	Homo sapiens
13960	4gua_A	670	Non-structural polyprotein	N/A	Alphavirus nsP2 protease domain-|-Vaccinia Virus protein VP39-|-Leucine Aminopeptidase, subunit E, domain 1	Sindbis virus
13961	4gvr_A	316	Methenyltetrahydromethanopterin cyclohydrolase	Methenyltetrahydromethanopterin cyclohydrolase	Methenyltetrahydromethanopterin Cyclohydrolase; Chain A, domain 1-|-Methenyltetrahydromethanopterin Cyclohydrolase; Chain A, domain 2	Archaeoglobus fulgidus DSM 4304
13962	4gwa_A	431	GH7 family protein	N/A	Glycoside hydrolase, family 7, domain	Limnoria quadripunctata
13963	4gx7_A	152	Cytolysin and hemolysin HlyA Pore-forming toxin	Mannose-binding lectins	Jacalin-like lectin domain	Vibrio cholerae 12129(1)
13964	4gxr_A	503	Malonyl CoA synthetase, Benzoate-CoA ligase Chimeric protein	N/A	ANL, N-terminal domain-|-ANL, C-terminal domain	Rhodopseudomonas palustris CGA009
13965	4gym_A	149	Glyoxalase/bleomycin resistance protein/dioxygenase	N/A	2,3-Dihydroxybiphenyl 1,2-Dioxygenase, domain 1	Conexibacter woesei DSM 14684
13966	4gz8_A	667	Semaphorin-3A	Sema domain-like	YVTN repeat-like/Quinoprotein amine dehydrogenase -|-ligand-binding face of the semaphorins, domain 2	Mus musculus
13967	4gzc_A	180	Epsin-2	ENTH/VHS domain-like	Serine Threonine Protein Phosphatase 5, Tetratricopeptide repeat	Saccharomyces cerevisiae S288C
13968	4h08_A	200	Putative hydrolase	N/A	SGNH hydrolase	Bacteroides thetaiotaomicron VPI-5482
13969	4h0o_A	404	Acetate kinase	N/A	ATPase, nucleotide binding domain-|-ATPase, nucleotide binding domain	Entamoeba histolytica
13970	4h2w_A	346	Amino acid--[acyl-carrier-protein] ligase 1	N/A	Bira Bifunctional Protein; Domain 2	Bradyrhizobium diazoefficiens USDA 110
13971	4h4i_A	400	NADPH dehydrogenase 1	FMN-linked oxidoreductases	Aldolase class I	Saccharomyces pastorianus
13972	4h4n_A	67	hypothetical protein BA_2335	N/A	Immunoglobulin-like	Bacillus anthracis str. Ames
13973	4h5s_B	101	Cell adhesion molecule 1	N/A	Immunoglobulins	Homo sapiens
13974	4h63_V	135	Mediator of RNA polymerase II transcription subunit 22	N/A	N/A	Schizosaccharomyces pombe 972h-
13975	4h6d_F	346	Pyrimidine precursor biosynthesis enzyme THI5	N/A	Periplasmic binding protein-like II-|-Periplasmic binding protein-like II	Saccharomyces cerevisiae
13976	4h6j_A	113	HYPOXIA INDUCIBLE FACTOR 1-ALPHA	N/A	PAS domain	Homo sapiens
13977	4h6w_A	306	N-terminal cyanobactin protease	Subtilisin-like	Peptidase S8/S53 domain	Planktothrix agardhii NIES-596
13978	4h83_A	388	Mandelate racemase/muconate lactonizing enzyme	N/A	Enolase-like, N-terminal domain-|-Enolase-like C-terminal domain	marine actinobacterium PHSC20C1
13979	4h9q_C	212	Death domain-associated protein 6	N/A	Methane Monooxygenase Hydroxylase; Chain G, domain 1	Homo sapiens
13980	4hcr_L	219	PF-547659 light chain	N/A	Immunoglobulins-|-Immunoglobulins	Homo sapiens
13981	4hd5_A	360	Polysaccharide deacetylase	N/A	Immunoglobulin-like-|-Glycoside hydrolase/deacetylase	Bacillus cereus ATCC 14579
13982	4hdk_B	350	ArsB	CobT-like	Nicotinate-nucleotide-dimethylbenzimidazole phosphoribosyltransferase (CobT), small domain-|-Nicotinate-nucleotide-dimethylbenzimidazole phosphoribosyltransferase (CobT), large domain	Sporomusa ovata
13983	4he8_N	427	NADH-quinone oxidoreductase subunit 14	N/A	N/A	Thermus thermophilus HB8
13984	4heq_A	146	Flavodoxin	N/A	Flavodoxin domain	Megalodesulfovibrio gigas
13985	4hh1_A	406	AppA protein	Acylphosphatase/BLUF domain-like	Alpha-Beta Plaits-|-Methionine synthase domain-|-Cobalamin-binding domain	Cereibacter sphaeroides
13986	4hh5_A	163	Putative type VI secretion protein	N/A	Clp, N-terminal domain	Escherichia coli 042
13987	4hhe_A	323	Quinolinate synthase A	N/A	NadA-like-|-NadA-like-|-NadA-like	Pyrococcus furiosus
13988	4hjj_L	327	Anti-IL12 Anti-IL18 DFab Light Chain	N/A	Immunoglobulins-|-Immunoglobulins-|-Immunoglobulins	Homo sapiens
13989	4hjy_A	206	Endo-type membrane-bound lytic murein transglycosylase A	N/A	Lysozyme	Escherichia coli K-12
13990	4hll_A	173	Ankyrin(GAG)1D4	N/A	Ankyrin repeat-containing domain	Escherichia coli
13991	4hnr_A	120	Chemotaxis protein CheY	N/A	Response regulator	Vibrio cholerae
13992	4hp1_C	72	LOC100036628 protein	CXXC zinc-finger domain	N/A	Xenopus tropicalis
13993	4hpq_A	69	Atg29	N/A	Arc Repressor Mutant, subunit A	Lachancea thermotolerans CBS 6340
13994	4hqs_A	190	Thioredoxin family protein	N/A	Glutaredoxin	Streptococcus pneumoniae TIGR4
13995	4hrc_A	249	Proteasome component Y7	Class II glutamine amidotransferases	Aminohydrolase, N-terminal nucleophile (Ntn) domain	Saccharomyces cerevisiae S288C
13996	4hri_B	307	Heterocyst differentiation control protein	N/A	HetR, N-terminal DNA-binding domain-|-HetR, flap domain	Nostoc sp. PCC 7120 = FACHB-418
13997	4hro_A	90	Small archaeal modifier protein 1	MoaD/ThiS-like	Beta-grasp domain	Haloferax volcanii DS2
13998	4hs5_A	105	Protein CyaY	N/A	Frataxin/CyaY	Psychromonas ingrahamii 37
13999	4hs7_A	420	Bacterial extracellular solute-binding protein, putative	N/A	Periplasmic binding protein-like II-|-Periplasmic binding protein-like II	Staphylococcus aureus subsp. aureus NCTC 8325
14000	4ht5_A	227	CO2 concentrating mechanism protein P	N/A	BMC (bacterial microcompartment) domain-|-BMC (bacterial microcompartment) domain	Synechococcus elongatus PCC 6301
14001	4hti_A	99	Receptor-type tyrosine-protein phosphatase N2	N/A	Protein-tyrosine phosphatase receptor IA-2 ectodomain	Homo sapiens
14002	4huq_S	174	Uncharacterized protein	N/A	Arp2/3 complex 21 kDa subunit ARPC3	Levilactobacillus brevis ATCC 367
14003	4hv4_A	494	UDP-N-acetylmuramate--L-alanine ligase	N/A	NAD(P)-binding Rossmann-like Domain-|-Mur-like, catalytic domain-|-Mur ligase, C-terminal domain	Yersinia pestis CO92
14004	4hvl_A	377	Membrane-anchored mycosin mycp1	N/A	Peptidase S8/S53 domain	Mycolicibacterium thermoresistibile ATCC 19527
14005	4hvt_A	711	Post-proline cleaving enzyme	N/A	Alpha/Beta hydrolase fold, catalytic domain	Rickettsia typhi str. Wilmington
14006	4hw9_A	309	Mechanosensitive channel MscS	N/A	N/A	Helicobacter pylori
14007	4hwk_A	288	Sepiapterin reductase	SDR-like	NAD(P)-binding Rossmann-like Domain	Homo sapiens
14008	4hwo_A	411	Threonine--tRNA ligase	Class II aaRS and biotin synthetases-|-Class II aaRS ABD-related	Bira Bifunctional Protein; Domain 2-|-Anticodon-binding domain	Escherichia coli K-12
14009	4hx6_A	185	Oxidoreductase	FMN-binding split barrel	Electron Transport, Fmn-binding Protein; Chain A	Streptomyces globisporus
14010	4hxi_A	277	Kelch-like protein 3	N/A	Potassium Channel Kv1.1; Chain A-|-Serine Threonine Protein Phosphatase 5, Tetratricopeptide repeat	Homo sapiens
14011	4hxv_A	325	3'(2'),5'-bisphosphate nucleotidase, putative	N/A	Fructose-1,6-Bisphosphatase, subunit A, domain 1-|-D-Maltodextrin-Binding Protein; domain 2	Entamoeba histolytica
14012	4hxy_A	438	Plm1	N/A	NAD(P)-binding Rossmann-like Domain	Streptomyces sp. HK803
14013	4hz4_A	217	Glutathione-S-transferase	N/A	Glutaredoxin-|-Glutathione S-transferase Yfyf (Class Pi); Chain A, domain 2	Actinobacillus pleuropneumoniae
14014	4hzr_A	277	Activated CDC42 kinase 1	Protein kinase-like (PK-like)	Phosphorylase Kinase; domain 1-|-Transferase(Phosphotransferase) domain 1	Homo sapiens
14015	4i0o_A	497	Protein ELYS	N/A	N/A	Mus musculus
14016	4i1h_A	325	E3 ubiquitin-protein ligase parkin	N/A	N/A	Homo sapiens
14017	4i3c_A	139	Bilirubin-inducible fluorescent protein UnaG	Lipocalins	Calycin beta-barrel core domain	Anguilla japonica
14018	4i3h_A	1144	Topoisomerase IV subunit B, DNA topoisomerase 4 subunit A chimera	Toprim domain-like	Histidine kinase-like ATPase, C-terminal domain-|-Ribosomal Protein S5; domain 2-|-Rossmann fold	Streptococcus pneumoniae TIGR4
14019	4i58_A	471	Cyclohexylamine Oxidase	N/A	FAD/NAD(P)-binding domain-|-Polyamine Oxidase; Chain A, domain 2-|-Guanine Nucleotide Dissociation Inhibitor, domain 1	Microbacterium oxydans
14020	4i5j_A	285	Serine/threonine-protein phosphatase 2A regulatory subunit B'' subunit alpha	N/A	Recoverin; domain 1-|-EF-hand	Homo sapiens
14021	4i77_L	218	Lebrikizumab light chain	N/A	Immunoglobulins-|-Immunoglobulins	Homo sapiens
14022	4i79_A	399	Nucleoporin Nup43	N/A	YVTN repeat-like/Quinoprotein amine dehydrogenase	Homo sapiens
14023	4i7a_A	95	Ethanolamine utilization protein EutN/carboxysome structural protein Ccml	N/A	EutN/Ccml	Rhodospirillum rubrum F11
14024	4i8o_A	358	TOXIN RNLA	TT1751-like	Bacterial toxin RNase RnlA/LsoA, N-terminal domain-|-Bacterial toxin RNase RnlA/LsoA, N repeated domain-|-Bacterial toxin RNase RnlA/LsoA, C-terminal Dmd-binding domain-|-Single alpha-helices involved in coiled-coils or other helix-helix interfaces	Escherichia coli K-12
14025	4ibo_A	271	Gluconate dehydrogenase	SDR-like	NAD(P)-binding Rossmann-like Domain	Agrobacterium fabrum str. C58
14026	4icy_A	500	Polyketide oxygenase PgaE	N/A	FAD/NAD(P)-binding domain-|-Glutaredoxin	Streptomyces sp. PGA64
14027	4ifa_A	339	Extracellular protein containing a SCP domain	N/A	CAP	Bacillus anthracis str. Ames
14028	4ig8_A	349	2'-5'-oligoadenylate synthase 1	N/A	Beta Polymerase, domain 2-|-2'-5'-oligoadenylate synthetase 1, domain 2	Homo sapiens
14029	4igd_A	406	Mannan-binding lectin serine protease 1	N/A	Complement Module, domain 1-|-Complement Module, domain 1-|-Trypsin-like serine proteases-|-Trypsin-like serine proteases	Homo sapiens
14030	4ih4_A	267	AT3g03990/T11I18_10	N/A	Alpha/Beta hydrolase fold, catalytic domain	Arabidopsis thaliana
14031	4ihe_A	419	ThnT protein	N/A	L-amino peptidase D-ALA esterase/amidase	Streptomyces cattleya
14032	4ihr_A	153	Kirola	N/A	START domain	Actinidia deliciosa
14033	4iib_A	841	Beta-glucosidase 1	N/A	Glycoside hydrolase, family 3, N-terminal domain-|-Glycoside hydrolase family 3 C-terminal domain	Aspergillus aculeatus
14034	4iil_A	346	Membrane lipoprotein TpN38(b)	N/A	Response regulator-|-Response regulator	Treponema pallidum subsp. pallidum str. Nichols
14035	4ij5_A	211	Phosphoserine phosphatase 1	N/A	Phosphoglycerate mutase-like	Hydrogenobacter thermophilus TK-6
14036	4ij7_A	172	Odorant binding protein-8	N/A	Recoverin; domain 1	Anopheles gambiae
14037	4ija_A	397	XylR protein	N/A	Winged helix-like DNA-binding domain superfamily/Winged helix DNA-binding domain-|-ATPase, nucleotide binding domain-|-ATPase, nucleotide binding domain	Staphylococcus aureus subsp. aureus N315
14038	4ijs_A	248	Nucleoprotein	PepMV Coat protein-like	Poly(ADP-ribose) Polymerase; domain 1-|-Bunyavirus nucleocapsid (N) protein, C-terminal domain	Bunyamwera virus
14039	4ikb_A	144	Sorting nexin-11	N/A	Phox-like domain	Homo sapiens
14040	4im9_A	152	DNA primase	N/A	DNAb Helicase; Chain A	Vibrio cholerae O395
14041	4ima_A	543	Pyruvate kinase	PK beta-barrel domain-like-|-Phosphoenolpyruvate/pyruvate domain-|-PK C-terminal domain-like	Pyruvate kinase, C-terminal domain-|-Phosphoenolpyruvate-binding domains-|-PK beta-barrel domain-like	Homo sapiens
14042	4imh_A	360	Hemin degrading factor	N/A	HemS/ChuS/ChuX like domains-|-HemS/ChuS/ChuX like domains	Pseudomonas aeruginosa
14043	4ine_A	454	Protein PMT-2	N/A	N/A	Caenorhabditis elegans
14044	4inz_A	304	Soluble epoxide hydrolase	N/A	Alpha/Beta hydrolase fold, catalytic domain	Priestia megaterium
14045	4ipu_A	137	FimU protein	Pili subunits	minor pseudopilin epsh domain	Pseudomonas aeruginosa
14046	4iqg_C	271	Short-chain dehydrogenase/reductase SDR	SDR-like	NAD(P)-binding Rossmann-like Domain	Polaromonas sp. JS666
14047	4iqh_A	130	Dysferlin	C2 domain (calcium/lipid-binding domain calb)	C2 domain	Homo sapiens
14048	4iqj_M	177	DNA polymerase III subunit gamma/tau	N/A	Ribonucleotide Reductase Protein R1; domain 1	Thermus aquaticus
14049	4ir8_A	347	Sedoheptulose-1,7 bisphosphatase, putative	Carbohydrate phosphatase-like	Fructose-1,6-Bisphosphatase, subunit A, domain 1-|-D-Maltodextrin-Binding Protein; domain 2	Toxoplasma gondii ME49
14050	4ist_A	644	Allophanate Hydrolase	N/A	Amidase signature (AS) domain-|-Methane Monooxygenase Hydroxylase; Chain G, domain 1-|-Gamma-glutamyl cyclotransferase-like	Kluyveromyces lactis
14051	4ith_A	294	Receptor-interacting serine/threonine-protein kinase 1	N/A	Phosphorylase Kinase; domain 1-|-Transferase(Phosphotransferase) domain 1	Homo sapiens
14052	4iu2_A	212	Cell-wall anchoring protein	N/A	Immunoglobulin-like	Ruminococcus flavefaciens
14053	4ium_A	142	papain-like protease 2	N/A	Cathepsin B; Chain A	Equine arteritis virus
14054	4ius_A	261	GCN5-related N-acetyltransferase	N/A	Gcn5-related N-acetyltransferase (GNAT)	Kribbella flavida DSM 17836
14055	4iuw_A	633	Neutral endopeptidase	N/A	Collagenase (Catalytic Domain)-|-Neutral endopeptidase , domain2	Lacticaseibacillus rhamnosus HN001
14056	4iv3_B	218	Capsid protein VP2	N/A	Jelly Rolls	Foot-and-mouth disease virus A
14057	4iy0_A	156	Metal transporter CNNM2	N/A	CBS-domain	Homo sapiens
14058	4iye_A	66	Toxin AdTx1	N/A	CD59	Dendroaspis angusticeps
14059	4j0b_A	647	TNF receptor-associated protein 1	N/A	Histidine kinase-like ATPase, C-terminal domain-|-Ribosomal Protein S5; domain 2-|-Rossmann fold-|-Heat shock protein 90, C-terminal domain	Danio rerio
14060	4j1q_A	464	Polyketide synthase PksJ	N/A	NAD(P)-binding Rossmann-like Domain	Bacillus subtilis subsp. subtilis str. 168
14061	4j1u_B	238	antibody 93F3 Heavy chain	N/A	Immunoglobulins-|-Immunoglobulins	Mus musculus
14062	4j3g_A	185	GCN5-related N-acetyltransferase	Acyl-CoA N-acyltransferases (Nat)	Gcn5-related N-acetyltransferase (GNAT)	Brucella abortus 2308
14063	4j3s_A	905	Limit dextrinase	N/A	Rab geranylgeranyltransferase alpha-subunit, insert domain-|-Immunoglobulins-|-Glycosidases-|-Golgi alpha-mannosidase II	Hordeum vulgare
14064	4j3z_A	429	Mandelate racemase/muconate lactonizing enzyme	N/A	Enolase-like, N-terminal domain-|-Enolase-like C-terminal domain	Jannaschia sp. CCS1
14065	4j57_A	541	Thioredoxin reductase 2	N/A	FAD/NAD(P)-binding domain-|-FAD/NAD(P)-binding domain-|-FAD/NAD-linked reductase, C-terminal dimerisation domain	Plasmodium falciparum 3D7
14066	4j6o_A	264	Metallophosphoesterase	N/A	Metallo-dependent phosphatases	Acetivibrio thermocellus ATCC 27405
14067	4j6r_G	359	Envelope glycoprotein gp160	N/A	Human immunodeficiency virus 1, Gp160, envelope glycoprotein	Human immunodeficiency virus 1
14068	4j87_A	327	coatomer subunit alpha	N/A	YVTN repeat-like/Quinoprotein amine dehydrogenase	Schizosaccharomyces pombe
14069	4jat_A	353	Alpha-pyrone synthesis polyketide synthase-like Pks11	N/A	Thiolase/Chalcone synthase-|-Thiolase/Chalcone synthase	Mycobacterium tuberculosis
14070	4jbf_A	482	Peptidoglycan glycosyltransferase	N/A	Penicillin-binding protein 2a (Domain 2)-|-DD-peptidase/beta-lactamase superfamily	Lancefieldella parvulum DSM 20469
14071	4jbj_A	198	Interferon-activable protein 202	N/A	Nucleic acid-binding proteins-|-Nucleic acid-binding proteins	Mus musculus
14072	4jc8_A	669	HOPS component Vps33	N/A	Sec1/Munc18 (SM) protein, domain 1-|-Sec1/Munc18 (SM) protein, domain 2-|-Sec1/Munc18 (SM) protein, domain 3a-|-Sec1/Munc18 (SM) protein, domain 3b	Thermochaetoides thermophila DSM 1495
14073	4jcp_A	175	Peptidyl-prolyl cis-trans isomerase	N/A	Cyclophilin-like	Brugia malayi
14074	4jct_A	209	ATP-dependent Clp protease proteolytic subunit	ClpP/crotonase	2-enoyl-CoA Hydratase; Chain A, domain 1	Listeria monocytogenes EGD-e
14075	4jcv_E	265	DNA repair protein RecO	Nucleic acid-binding proteins-|-ArfGap/RecO-like zinc finger	Nucleic acid-binding proteins-|-Recombination protein O, C-terminal domain-|-Recombination protein O, zinc-binding domain	Deinococcus radiodurans R1
14076	4jd0_A	251	Nucleotidyl transferase	N/A	Spore Coat Polysaccharide Biosynthesis Protein SpsA; Chain A	Thermotoga maritima MSB8
14077	4jd9_A	122	14.5 kDa salivary protein	N/A	Pheromone/general odorant binding protein domain	Phlebotomus duboscqi
14078	4jdn_A	152	Virulence plasmid protein pGP3-D	N/A	Jelly Rolls	Chlamydia trachomatis D-LC
14079	4jdr_A	474	Dihydrolipoyl dehydrogenase	N/A	FAD/NAD(P)-binding domain-|-FAD/NAD(P)-binding domain-|-FAD/NAD-linked reductase, C-terminal dimerisation domain	Escherichia coli
14080	4je5_A	503	Aromatic/aminoadipate aminotransferase 1	N/A	Type I PLP-dependent aspartate aminotransferase-like (Major domain)	Saccharomyces cerevisiae S288C
14081	4jeu_A	590	Syntaxin-binding protein 1	Sec1/munc18-like	Sec1/Munc18 (SM) protein, domain 1-|-Sec1/Munc18 (SM) protein, domain 2-|-Sec1/Munc18 (SM) protein, domain 3a-|-Serine Threonine Protein Phosphatase 5, Tetratricopeptide repeat	Rattus norvegicus
14082	4jgg_A	207	Esterase TesA	N/A	SGNH hydrolase	Pseudomonas aeruginosa PAO1
14083	4jgu_A	95	ColH protein	N/A	Immunoglobulins	Hathewaya histolytica
14084	4jgy_C	242	Polyprotein, capsid protein VP3	Positive stranded ssRNA viruses-like	Jelly Rolls	Coxsackievirus A16
14085	4jis_A	247	ribitol-5-phosphate cytidylyltransferase	N/A	Spore Coat Polysaccharide Biosynthesis Protein SpsA; Chain A	Bacillus subtilis subsp. spizizenii str. W23
14086	4jiw_D	93	Putative uncharacterized protein	PAAR-repeat motif	Tumour Suppressor Smad4	Escherichia coli CFT073
14087	4jjq_A	159	Ubiquitin carboxyl-terminal hydrolase 7	N/A	Apoptosis, Tumor Necrosis Factor Receptor Associated Protein 2; Chain A	Homo sapiens
14088	4jm2_A	236	PGT 135 Heavy chain	N/A	Immunoglobulins-|-Immunoglobulins	Homo sapiens
14089	4jmf_B	116	Probable chaperone	N/A	Yope Regulator; Chain: A,	Pseudomonas aeruginosa PAO1
14090	4jmn_A	220	Probable L,D-transpeptidase LdtA	N/A	Immunoglobulin-like-|-L,D-transpeptidase catalytic domain-like	Mycobacterium tuberculosis
14091	4jn6_A	346	4-hydroxy-2-oxovalerate aldolase	Aldolase-|-post-HMGL domain-like	Aldolase class I-|-Helicase, Ruva Protein; domain 3	Mycobacterium tuberculosis
14092	4jnw_A	324	Titin	Protein kinase-like (PK-like)	Phosphorylase Kinase; domain 1-|-Transferase(Phosphotransferase) domain 1	Homo sapiens
14093	4jo3_L	214	monoclonal anti-HIV-1 gp120 V3 antibody R20 light chain	N/A	Immunoglobulins-|-Immunoglobulins	Oryctolagus cuniculus
14094	4joi_D	122	CST complex subunit TEN1	N/A	Nucleic acid-binding proteins	Homo sapiens
14095	4jp6_A	122	papaya barwin-like protein	N/A	RlpA-like domain	Carica papaya
14096	4jpj_A	181	Germline-targeting HIV-1 gp120 engineered outer domain, eOD-GT6	gp120 core	N/A	Human immunodeficiency virus 1
14097	4jqt_A	431	putative glycosyl hydrolase	N/A	Exo-inulinase; domain 1-|-Exo-inulinase; domain 1	Bacteroides thetaiotaomicron VPI-5482
14098	4jr4_A	224	Possible conserved membrane or secreted protein	N/A	Glutaredoxin	Mycobacterium tuberculosis
14099	4js7_A	202	cellulose binding protein	N/A	RlpA-like domain-|-Expansin, cellulose-binding-like domain	Clavibacter michiganensis subsp. michiganensis NCPPB 382
14100	4jst_A	171	Metallophosphoesterase	P-loop nucleotide/nucleoside kinase-like	P-loop containing nucleotide triphosphate hydrolases	Acetivibrio thermocellus ATCC 27405
14101	4jue_A	161	Ubiquitin conjugating enzyme UBC9	N/A	Ubiquitin Conjugating Enzyme	Plasmodium falciparum 3D7
14102	4jvs_A	310	Putative uncharacterized protein	N/A	Four Helix Bundle (Hemerythrin (Met), subunit A)-|-Serine Threonine Protein Phosphatase 5, Tetratricopeptide repeat	Legionella drancourtii LLAP12
14103	4jw3_C	139	Alpha-helical artificial proteins	N/A	Leucine-rich Repeat Variant	synthetic construct
14104	4jwy_A	286	Glutamate receptor ionotropic, NMDA 2D	Type 2 solute binding protein-like	Periplasmic binding protein-like II-|-Periplasmic binding protein-like II	Rattus norvegicus
14105	4k0k_Q	100	30S ribosomal protein S17	Nucleic acid-binding proteins	Nucleic acid-binding proteins	Thermus thermophilus HB8
14106	4k3d_H	280	BOVINE ANTIBODY WITH ULTRALONG CDR H3, HEAVY CHAIN	N/A	Immunoglobulins-|-Immunoglobulins	Bos taurus
14107	4k3e_H	275	BOVINE ANTIBODY WITH ULTRALONG CDR H3, HEAVY CHAIN	N/A	Immunoglobulins-|-Immunoglobulins	Bos taurus
14108	4k3f_A	240	Probable TonB-dependent receptor	N/A	Periplasmic binding protein-like II-|-Periplasmic binding protein-like II	Pseudomonas aeruginosa PAO1
14109	4k8v_C	362	Cyclic GMP-AMP synthase	N/A	Poly(a)-polymerase, middle domain-|-Beta Polymerase; domain 2	Mus musculus
14110	4k90_B	215	Extracellular metalloproteinase mep	N/A	N/A	Aspergillus fumigatus Af293
14111	4k94_C	214	Mast/stem cell growth factor receptor Kit	N/A	Immunoglobulins-|-Immunoglobulins	Homo sapiens
14112	4kar_A	232	Thymidylate synthase	Thymidylate synthase-complementing protein Thy1	Gyrase A; domain 2	Thermotoga maritima MSB8
14113	4kbq_A	139	E3 ubiquitin-protein ligase CHIP	N/A	Tetratricopeptide repeat domain	Homo sapiens
14114	4kf8_A	383	Nup188	N/A	N/A	Thermothelomyces thermophilus
14115	4kfc_A	227	KDP operon transcriptional regulatory protein KdpE	CheY-like-|-C-terminal effector domain of the bipartite response regulators	Response regulator-|-Winged helix-like DNA-binding domain superfamily/Winged helix DNA-binding domain	Escherichia coli K-12
14116	4kjr_A	351	cation exchanger YfkE	N/A	N/A	Bacillus subtilis subsp. subtilis str. 168
14117	4kk1_A	434	Tuberous sclerosis 1 protein homolog	ARM repeat-like	N/A	Schizosaccharomyces pombe 972h-
14118	4kki_A	467	Transcobalamin-1	N/A	Glycosyltransferase-|-Ferric Hydroxamate Uptake Protein; Chain A, domain 1	Homo sapiens
14119	4kl5_A	144	DNA polymerase III, alpha subunit, Nucleic acid binding, OB-fold, tRNA/helicase-type chimeric construct	N/A	Hedgehog/Intein (Hint) domain	Nostoc punctiforme PCC 73102
14120	4km9_A	489	Suppressor of fused homolog	Suppressor of Fused N-terminal domain	Sufu, C-terminal domain	Homo sapiens
14121	4kmy_A	207	Folate receptor beta	N/A	N/A	Homo sapiens
14122	4kng_A	531	Leucine-rich repeat-containing G-protein coupled receptor 5	N/A	Ribonuclease Inhibitor	Homo sapiens
14123	4koo_A	180	Single-stranded DNA-binding protein WHY1, chloroplastic	ssDNA-binding transcriptional regulator domain	Transcriptional Coactivator Pc4; Chain A	Arabidopsis thaliana
14124	4kps_B	165	Hemagglutinin	Influenza hemagglutinin (stalk)	Hemagglutinin Ectodomain; Chain B	Influenza A virus (A/gull/Maryland/704/1977(H13N6))
14125	4kq0_A	135	RNA silencing suppressor p19	N/A	RNA silencing suppressor P19	Tomato bushy stunt virus
14126	4kq8_A	473	Cytochrome P450 19A1	N/A	Cytochrome P450	Homo sapiens
14127	4kqx_A	350	Ketol-acid reductoisomerase	N/A	NAD(P)-binding Rossmann-like Domain-|-ProC C-terminal domain-like fold	Slackia exigua ATCC 700122
14128	4kr6_A	388	Probable tRNA sulfurtransferase	N/A	VC0802-like-|-HUPs	Thermotoga maritima MSB8
14129	4krt_A	353	Autolytic lysozyme	(Trans)glycosidases	Glycosidases-|-SH3 Domains-|-SH3 Domains	Clostridium phage phiSM101
14130	4ksm_A	216	Glutaredoxin-2	GST C-terminal domain-like-|-Thioredoxin-like	Glutaredoxin-|-Glutathione S-transferase Yfyf (Class Pi); Chain A, domain 2	Escherichia coli K-12
14131	4kt5_C	137	GrlA	N/A	Winged helix-like DNA-binding domain superfamily/Winged helix DNA-binding domain	Escherichia coli O157:H7
14132	4ku7_A	153	cGMP-dependent protein kinase 1	N/A	Jelly Rolls	Homo sapiens
14133	4kug_A	290	3-hydroxybutyryl-CoA dehydrogenase	N/A	NAD(P)-binding Rossmann-like Domain-|-N-(1-d-carboxylethyl)-l-norvaline Dehydrogenase; domain 2	Clostridium butyricum E4 str. BoNT E BL5262
14134	4kvj_A	621	Fatty acid alpha-oxidase	N/A	Haem peroxidase domain superfamily, animal type	Oryza sativa
14135	4kx7_A	888	Glutamyl aminopeptidase	ARM repeat-like-|-ERAP1 insert domain-|-Metalloproteases (zincins) catalytic domain-|-Leukotriene A4 hydrolase N-terminal domain	tricorn interacting facor f3 domain-|-Neutral Protease Domain 2-|-Immunoglobulin-like-|-Zincin-like fold	Homo sapiens
14136	4l05_A	154	Superoxide dismutase [Cu-Zn]	N/A	Superoxide dismutase, copper/zinc binding domain	Brucella abortus
14137	4l0q_A	378	Alcohol dehydrogenase class-3	N/A	Medium-chain alcohol dehydrogenases, catalytic domain-|-NAD(P)-binding Rossmann-like Domain	Arabidopsis thaliana
14138	4l37_B	687	Arylphorin	N/A	Di-copper center containing domain from catechol oxidase-|-Hemocyanin, C-terminal domain	Bombyx mori
14139	4l69_A	263	Ribosomal RNA small subunit methyltransferase E	N/A	Hypothetical PUA domain-like; domain 1-|-SPOUT methyltransferase, trefoil knot domain	Mycobacterium tuberculosis
14140	4l6r_A	425	Soluble cytochrome b562 and Glucagon receptor chimera	Cytochromes-|-G protein-coupled receptor-like	Cytochrome c/b562-|-Rhodopsin 7-helix transmembrane proteins	Escherichia coli
14141	4l77_A	398	P450cin	N/A	Cytochrome P450	Citrobacter braakii
14142	4l79_A	744	Unconventional myosin-Ib	N/A	N/A	Rattus norvegicus
14143	4l8o_A	188	Bile acid 7a-dehydratase, BaiE	N/A	Nuclear Transport Factor 2; Chain: A,	[Clostridium] hylemonae DSM 15053
14144	4l8t_A	447	Unconventional myosin-Vc	N/A	N/A	Homo sapiens
14145	4la4_A	207	NAD(P)H dehydrogenase (quinone)	Flavoproteins	Flavodoxin domain	Pseudomonas sp. WBC-3
14146	4lac_B	308	Serine/threonine-protein phosphatase 2A activator	PTPA-like	Phosphotyrosyl phosphate activator, C-terminal lid domain	Homo sapiens
14147	4lak_A	376	Uracil-5-carboxylate decarboxylase	N/A	Metal-dependent hydrolases	Cordyceps militaris CM01
14148	4laq_H	249	Single chain antibody fragment scFv6H4	N/A	Immunoglobulins	Mus musculus
14149	4le0_A	139	Transcriptional regulatory protein DesR	CheY-like	Response regulator	Bacillus subtilis subsp. subtilis str. 168
14150	4lej_A	407	Vicilin	N/A	Jelly Rolls-|-Jelly Rolls	Pinus koraiensis
14151	4lep_A	523	Proton:oligopeptide symporter POT family	N/A	MFS general substrate transporter like domains	Shewanella oneidensis MR-1
14152	4lfk_A	162	Galactose-6-phosphate isomerase subunit A	N/A	Sugar-phosphate isomerase, RpiB/LacA/LacB	Lacticaseibacillus rhamnosus Lc 705
14153	4lgj_A	271	Uncharacterized protein	N/A	N/A	Escherichia coli O157:H7
14154	4lih_A	504	Gamma-glutamyl-gamma-aminobutyraldehyde dehydrogenase	ALDH-like	Aldehyde Dehydrogenase; Chain A, domain 1-|-Aldehyde Dehydrogenase; Chain A, domain 2	Burkholderia cenocepacia J2315
14155	4lik_A	392	DNA primase small subunit	N/A	DNA primase, PRIM domain	Homo sapiens
14156	4ljo_A	223	E3 ubiquitin-protein ligase RNF31	N/A	N/A	Homo sapiens
14157	4llo_A	177	Potassium voltage-gated channel subfamily H member 1	N/A	Jelly Rolls	Mus musculus
14158	4lm6_A	62	cryptophyte phycocyanin alpha chain	N/A	Phycoerythrin alpha chain	Hemiselmis virescens
14159	4lmb_A	322	Cysteine synthase	N/A	Rossmann fold-|-Rossmann fold	Microcystis aeruginosa PCC 7806
14160	4lmh_A	760	Extracellular iron oxide respiratory system surface decaheme cytochrome c component OmcA	N/A	N/A	Shewanella oneidensis MR-1
14161	4lmi_A	139	Uncharacterized protein	N/A	Nuclear Transport Factor 2; Chain: A,	Kribbella flavida DSM 17836
14162	4lp7_A	254	Matrix protein M	N/A	HRSV-S2 matrix protein, N-terminal domain	Human metapneumovirus
14163	4lpq_A	207	ErfK/YbiS/YcfS/YnhG family protein	N/A	PGBD-like superfamily/PGBD-|-L,D-transpeptidase catalytic domain-like	Xylanimonas cellulosilytica DSM 15894
14164	4lpt_A	103	TENCON variant P54CR4-31	N/A	Immunoglobulins	synthetic construct
14165	4lqf_H	216	Murine IgG2b A2C7 Heavy chain Fab domain	N/A	Immunoglobulins-|-Immunoglobulins	Mus musculus
14166	4lrn_H	127	GEP 1 heavy chain	N/A	Immunoglobulins	Homo sapiens
14167	4lso_A	179	Type IV secretion system protein virB8	N/A	VirB8 protein	Bartonella quintana JK 31
14168	4lsp_H	236	HEAVY CHAIN OF ANTIBODY VRC-CH31	N/A	Immunoglobulins-|-Immunoglobulins	Homo sapiens
14169	4lug_A	180	Inorganic pyrophosphatase	Inorganic pyrophosphatase	Inorganic pyrophosphatase	Arabidopsis thaliana
14170	4lwk_A	217	Peptide methionine sulfoxide reductase MsrA	Peptide methionine sulfoxide reductase	Peptide methionine sulphoxide reductase MsrA	Alkaliphilus oremlandii OhILAs
14171	4lxf_A	620	Trehalose synthase	N/A	Glycosidases-|-Oligo-1,6-glucosidase; Domain 2-|-Golgi alpha-mannosidase II	Mycobacterium tuberculosis H37Rv
14172	4lxq_A	274	WlaRD, a sugar 3N-formyl transferase	N/A	Rossmann fold	Campylobacter jejuni subsp. jejuni 81116
14173	4lyr_A	449	Exo-beta-1,4-mannosidase	N/A	Glycosidases	Rhizomucor miehei
14174	4lzk_A	187	PixA inclusion body protein	Inclusion body protein PixA-like	Inclusion body protein	Burkholderia cenocepacia J2315
14175	4m05_A	241	Chlorite dismutase	N/A	N/A	Nitrospira defluvii
14176	4m1b_A	254	Polysaccharide deacetylase	N/A	Glycoside hydrolase/deacetylase	Bacillus anthracis
14177	4m1l_B	65	IQ domain-containing protein G	N/A	N/A	Homo sapiens
14178	4m1q_A	339	L-lactate dehydrogenase	LDH/MDH/AglA-like	NAD(P)-binding Rossmann-like Domain-|-Lactate dehydrogenase/glycoside hydrolase, family 4, C-terminal	[Bacillus] selenitireducens MLS10
14179	4m1v_A	378	Phosphate-binding protein	Type 2 solute binding protein-like	Periplasmic binding protein-like II-|-Periplasmic binding protein-like II	unidentified prokaryotic organism
14180	4m2j_A	406	Aminotransferase	N/A	Aspartate Aminotransferase, domain 1-|-Type I PLP-dependent aspartate aminotransferase-like (Major domain)	Streptomyces lavendulae subsp. lavendulae
14181	4m43_H	219	Fragment antigen-binding 523-11 heavy chain	N/A	Immunoglobulins-|-Immunoglobulins	Mus musculus
14182	4m4w_J	317	Primosomal protein DnaI	N/A	N/A	Bacillus subtilis subsp. subtilis str. 168
14183	4m5d_B	297	Ribosomal RNA-processing protein 7	N/A	Single alpha-helices involved in coiled-coils or other helix-helix interfaces	Saccharomyces cerevisiae S288C
14184	4m63_A	241	T3SS2 effector VopL nucleation of actin polymerization	N/A	Four Helix Bundle (Hemerythrin (Met), subunit A)-|-Transcription Termination Factor Rho, Rna-binding Domain; Chain A, Domain 1	Vibrio parahaemolyticus BB22OP
14185	4m64_A	486	Melibiose carrier protein	N/A	N/A	Salmonella enterica subsp. enterica serovar Typhimurium str. LT2
14186	4m6o_H	232	CNTO7309 heavy chain	N/A	Immunoglobulins-|-Immunoglobulins	Homo sapiens
14187	4m6r_A	224	Methylthioribulose-1-phosphate dehydratase	N/A	Class II aldolase/adducin N-terminal domain	Homo sapiens
14188	4m6w_B	208	Fanconi anemia-associated protein of 24 kDa	N/A	Rossmann fold-|-5' to 3' exonuclease, C-terminal subdomain	Homo sapiens
14189	4m6y_A	357	Methyltransferase MppJ	N/A	Winged helix-like DNA-binding domain superfamily/Winged helix DNA-binding domain	Streptomyces hygroscopicus
14190	4m7e_A	767	Protein BRASSINOSTEROID INSENSITIVE 1	N/A	Ribonuclease Inhibitor-|-Dna Ligase; domain 1	Arabidopsis thaliana
14191	4m7f_A	226	Fibrinogen C domain-containing protein 1	N/A	Gamma Fibrinogen, chain A, domain 1-|-Gamma-fibrinogen Carboxyl Terminal Fragment, domain 2	Homo sapiens
14192	4m7x_A	273	Type II pantothenate kinase	N/A	ATPase, nucleotide binding domain-|-ATPase, nucleotide binding domain	Staphylococcus aureus subsp. aureus MW2
14193	4ma3_L	220	C2095 light chain	N/A	Immunoglobulins-|-Immunoglobulins	Oryctolagus cuniculus
14194	4mal_A	64	Motility protein FimV	N/A	Methane Monooxygenase Hydroxylase; Chain G, domain 1	Pseudomonas aeruginosa PAO1
14195	4mau_H	226	C2244 heavy chain	N/A	Immunoglobulins-|-Immunoglobulins	Mus musculus
14196	4mge_A	116	PTS system, cellobiose-specific IIB component	N/A	Response regulator	Bacillus anthracis str. 'Ames Ancestor'
14197	4mgu_A	428	Structural protein VP2	N/A	N/A	Acheta domestica densovirus
14198	4mir_A	99	Putative uncharacterized protein	N/A	C-type lysozyme inhibitor	Brucella abortus bv. 1 str. 9-941
14199	4mj3_A	325	Haloalkane dehalogenase	N/A	Alpha/Beta hydrolase fold, catalytic domain	Mycolicibacterium rhodesiae JS60
14200	4mlk_A	194	CT584 protein	N/A	Methane Monooxygenase Hydroxylase; Chain G, domain 1-|-Single alpha-helices involved in coiled-coils or other helix-helix interfaces	Chlamydia trachomatis 434/Bu
14201	4mmp_A	308	Sialic Acid Binding Protein	N/A	Bacterial extracellular solute-binding protein, family 7	Pasteurella multocida subsp. gallicida P1059
14202	4mnn_A	179	Glutaredoxin related protein	N/A	Glutaredoxin	Saccharolobus solfataricus P2
14203	4mnp_A	312	N-acetylneuraminate-binding protein	N/A	Bacterial extracellular solute-binding protein, family 7	Fusobacterium nucleatum subsp. nucleatum ATCC 25586
14204	4mo1_A	178	Antitermination protein Q	N/A	Enzyme I; Chain A, domain 2	Lambdavirus lambda
14205	4mpf_A	266	Glutathione S-transferase theta-2	N/A	Glutaredoxin-|-Glutathione S-transferase Yfyf (Class Pi); Chain A, domain 2	Homo sapiens
14206	4mph_A	192	D-alanyl-D-alanine carboxypeptidase family protein	N/A	Muramoyl-pentapeptide Carboxypeptidase; domain 2	Bacillus anthracis
14207	4mq0_A	446	Parkia biglobosa lectin (PBL)	N/A	Jacalin-like lectin domain-|-Jacalin-like lectin domain-|-Jacalin-like lectin domain	Parkia biglobosa
14208	4msx_A	482	Pre-mRNA-splicing factor SAD1	N/A	Zinc/RING finger domain, C3HC4 (zinc finger)-|-Cysteine proteinases	Saccharomyces cerevisiae
14209	4mt1_A	1056	Drug efflux protein	N/A	Multidrug efflux transporter AcrB transmembrane domain-|-Multidrug efflux transporter AcrB pore domain-|-Multidrug efflux transporter AcrB pore domain like-|-Multidrug efflux transporter AcrB TolC docking domain; DN and DC subdomains -|-Multidrug efflux transporter AcrB transmembrane domain-|-Multidrug efflux transporter AcrB pore domain-|-Multidrug efflux transporter AcrB pore domain-|-Multidrug efflux transporter AcrB TolC docking domain; DN and DC subdomains	Neisseria gonorrhoeae PID332
14210	4muo_A	328	Uncharacterized protein YbiB	N/A	Transferase, Pyrimidine Nucleoside Phosphorylase; Chain C-|-Nucleoside phosphorylase/phosphoribosyltransferase catalytic domain	Escherichia coli K-12
14211	4mve_A	151	Uncharacterized protein	N/A	GXWXG domain	Thermomonospora curvata DSM 43183
14212	4mvf_A	506	Calcium-dependent protein kinase 2	N/A	Phosphorylase Kinase; domain 1-|-Transferase(Phosphotransferase) domain 1-|-EF-hand	Plasmodium falciparum K1
14213	4mwo_A	201	5'(3')-deoxyribonucleotidase, mitochondrial	HAD-like	HAD superfamily/HAD-like-|-Deoxyribonucleotidase; domain 2	Homo sapiens
14214	4mym_A	176	Glyoxalase/bleomycin resistance protein/dioxygenase	N/A	2,3-Dihydroxybiphenyl 1,2-Dioxygenase, domain 1	Nocardioides sp. JS614
14215	4myn_A	316	Formiminoglutamase	Arginase/deacetylase-like	Ureohydrolase domain	Trypanosoma cruzi
14216	4myp_A	122	Iron-regulated surface determinant protein A	NEAT domain-like	Immunoglobulin-like	Listeria monocytogenes
14217	4mzm_A	133	mRNA interferase MazF	Cell growth inhibitor/plasmid maintenance toxic component	SH3 type barrels.	Staphylococcus aureus subsp. aureus N315
14218	4mzw_A	284	Glutathione S-Transferase	N/A	Glutaredoxin-|-Glutathione S-transferase Yfyf (Class Pi); Chain A, domain 2	Streptococcus sanguinis SK36
14219	4n0a_C	109	U6 snRNA-associated Sm-like protein LSm2	N/A	SH3 type barrels.	Saccharomyces cerevisiae S288C
14220	4n0l_A	351	Predicted component of a thermophile-specific DNA repair system, contains a RAMP domain	N/A	N/A	Methanopyrus kandleri AV19
14221	4n0r_A	513	putative glycoside hydrolase	N/A	Immunoglobulins-|-Glycosidases-|-Immunoglobulin-like	Phocaeicola vulgatus ATCC 8482
14222	4n0y_H	231	IGH526 Heavy Chain	N/A	Immunoglobulins-|-Immunoglobulins	Homo sapiens
14223	4n14_A	314	Cell division cycle protein 20 homolog	WD40 repeat-like	YVTN repeat-like/Quinoprotein amine dehydrogenase	Homo sapiens
14224	4n2z_A	360	GH62 arabinofuranosidase	Furanosidase-like	Glycosyl hydrolase domain; family 43	N/A
14225	4n4h_A	252	Zinc finger MYND domain-containing protein 11	N/A	Bromodomain-like-|-SH3 type barrels.	Mus musculus
14226	4n4u_A	326	Putative ABC transporter periplasmic solute-binding protein	N/A	Bacterial extracellular solute-binding protein, family 7	Bordetella bronchiseptica RB50
14227	4n6e_B	90	ThiS/MoaD family protein	N/A	Beta-grasp domain	Amycolatopsis orientalis HCCB10007
14228	4n7r_C	310	Genomic DNA, chromosome 3, P1 clone: MXL8	N/A	Electron Transport, Fmn-binding Protein; Chain A-|-PNP-oxidase-like	Arabidopsis thaliana
14229	4n8f_A	112	Carbon dioxide concentrating mechanism protein	EutN/CcmL-like	EutN/Ccml	Thermosynechococcus vestitus BP-1
14230	4n8k_A	476	Putative 4-hydroxybutyrate coenzyme A transferase	N/A	N/A	Yersinia pestis
14231	4n8n_A	115	Cell division protein FtsX	N/A	Alpha-Beta Plaits	Mycobacterium tuberculosis H37Rv
14232	4n8y_A	330	Putative TRAP-type C4-dicarboxylate transport system, binding periplasmic protein (DctP subunit)	N/A	Bacterial extracellular solute-binding protein, family 7	Bradyrhizobium sp. BTAi1
14233	4nac_A	139	Regulation of nuclear pre-mRNA domain-containing protein 1A	ENTH/VHS domain-like	Serine Threonine Protein Phosphatase 5, Tetratricopeptide repeat	Homo sapiens
14234	4nbq_A	715	Polyribonucleotide nucleotidyltransferase	N/A	GHMP Kinase, N-terminal domain-|-Polyribonucleotide nucleotidyltransferase, RNA-binding domain-|-GHMP Kinase, N-terminal domain-|-K Homology domain, type 1	Coxiella burnetii RSA 493
14235	4nbu_A	250	3-oxoacyl-(Acyl-carrier-protein) reductase	SDR-like	NAD(P)-binding Rossmann-like Domain	Bacillus sp. SG-1
14236	4nby_A	261	Cell wall-binding repeat protein	N/A	Cholin Binding-|-Cholin Binding-|-Cholin Binding	Clostridioides difficile NAP07
14237	4nc2_B	141	B39 VHH	N/A	Immunoglobulins	Lama glama
14238	4ncd_A	246	Gram-negative pili assembly chaperone, N-terminal domain protein	N/A	Immunoglobulins-|-Immunoglobulin-like	Escherichia coli P0301867.5
14239	4ncq_A	117	Superoxide dismutase [Ni]	Nickel-containing superoxide dismutase NiSOD	Nickel-containing superoxide dismutase	Streptomyces coelicolor
14240	4ndl_B	72	ENH-c2b, computational designed homodimer	N/A	Homeodomain-like	Drosophila melanogaster
14241	4nef_A	242	Aquaporin-2	Aquaporin-like	Glycerol uptake facilitator protein.	Homo sapiens
14242	4nf0_A	339	Probable c4-dicarboxylate-binding protein	N/A	Bacterial extracellular solute-binding protein, family 7	Pseudomonas aeruginosa PAO1
14243	4nfu_B	540	Senescence-associated carboxylesterase 101	N/A	N/A	Arabidopsis thaliana
14244	4ni5_A	254	Oxidoreductase, short-chain dehydrogenase/reductase family protein	N/A	NAD(P)-binding Rossmann-like Domain	Brucella suis ATCC 23445
14245	4njm_A	309	D-3-phosphoglycerate dehydrogenase, putative	D-2-hydroxyacid dehydrogenase-like	NAD(P)-binding Rossmann-like Domain-|-NAD(P)-binding Rossmann-like Domain	Entamoeba histolytica
14246	4nk7_A	223	Serine/threonine-protein kinase PLK4	N/A	Arylsulfatase, C-terminal domain-|-Arylsulfatase, C-terminal domain	Drosophila melanogaster
14247	4nki_H	232	Fab light chain	N/A	Immunoglobulins-|-Immunoglobulins	Homo sapiens
14248	4nl9_A	71	Ankyrin repeat and SAM domain-containing protein 3	N/A	Transcription Factor, Ets-1	Homo sapiens
14249	4nm4_H	224	Antibody CR8043, Heavy Chain	N/A	Immunoglobulins-|-Immunoglobulins	Homo sapiens
14250	4nn1_A	218	Transcriptional regulator	N/A	Tetracycline Repressor, domain 2	Mycobacterium tuberculosis H37Rv
14251	4nnd_A	290	Tyrosine-protein phosphatase non-receptor type 18	(Phosphotyrosine protein) phosphatases II	Protein tyrosine phosphatase superfamily	Homo sapiens
14252	4nnz_A	439	Probable zinc protease	N/A	Metalloenzyme, LuxS/M16 peptidase-like-|-Metalloenzyme, LuxS/M16 peptidase-like	Pseudomonas aeruginosa PAO1
14253	4noa_A	112	Type 4 fimbrial biogenesis protein PilE	N/A	N/A	Pseudomonas aeruginosa PAO1
14254	4npr_A	243	Xyloglucan-specific endo-beta-1,4-glucanase GH12	N/A	Glycoside hydrolase family 11/12, catalytic domain	Aspergillus niveus
14255	4nqf_A	158	Nucleotidyltransferase	N/A	Nucleotidyltransferases domain 2	Agrobacterium fabrum str. C58
14256	4nqi_A	264	SH3 domain-containing protein	N/A	Arfaptin homology (AH) domain/BAR domain	Dictyostelium discoideum
14257	4nt4_A	312	Gilgamesh, isoform I	N/A	Phosphorylase Kinase; domain 1-|-Transferase(Phosphotransferase) domain 1	Drosophila melanogaster
14258	4nu7_A	246	Ribulose-phosphate 3-epimerase	N/A	Aldolase class I	Toxoplasma gondii
14259	4nz0_A	460	Genome polyprotein	N/A	Reverse transcriptase/Diguanylate cyclase domain-|-Mitochondrial Import Receptor Subunit Tom20; Chain A	Mengo virus
14260	4o1n_A	211	Superantigen-like protein	N/A	Ubiquitin-like (UB roll)-|-OB fold (Dihydrolipoamide Acetyltransferase, E2P)	Staphylococcus aureus subsp. aureus NCTC 8325
14261	4o2t_A	168	Uncharacterized protein	N/A	Chitinase A; domain 3	Parabacteroides distasonis ATCC 8503
14262	4o47_A	332	Uncharacterized protein	N/A	N/A	Cavia porcellus
14263	4o6b_A	376	Non-structural protein 1	N/A	N/A	Dengue virus 2 Thailand/16681/84
14264	4o6z_A	480	Serine hydroxymethyltransferase	PLP-dependent transferases	Aspartate Aminotransferase, domain 1-|-Type I PLP-dependent aspartate aminotransferase-like (Major domain)	Plasmodium falciparum 3D7
14265	4o7j_B	163	CarG	N/A	N/A	Serratia sp. ATCC 39006
14266	4o89_A	341	RNA 3'-terminal phosphate cyclase	N/A	RNA 3'-terminal phosphate cyclase domain-|-RNA 3'-terminal phosphate cyclase, insert domain	Pyrococcus horikoshii OT3
14267	4o8m_A	346	TRAP dicarboxylate transporter, DctP subunit	N/A	Bacterial extracellular solute-binding protein, family 7	Actinobacillus succinogenes 130Z
14268	4o8q_A	245	Coatomer subunit delta	N/A	N/A	Bos taurus
14269	4o92_A	206	Glutathione S-transferase	N/A	Glutaredoxin-|-Glutathione S-transferase Yfyf (Class Pi); Chain A, domain 2	Pichia kudriavzevii
14270	4o9h_H	223	Heavy Chain of the Camelid Fab fragment 61H7	N/A	Immunoglobulins-|-Immunoglobulins	Lama glama
14271	4oce_A	190	Thiol:disulfide interchange protein	N/A	Glutaredoxin	Proteus mirabilis HI4320
14272	4ocg_A	574	FAD-dependent pyridine nucleotide-disulphide oxidoreductase	N/A	FAD/NAD(P)-binding domain-|-FAD/NAD(P)-binding domain-|-Rhodanese-like domain	Shewanella loihica PV-4
14273	4odh_H	249	CAP256-VRC26.UCA heavy chain	N/A	Immunoglobulins-|-Immunoglobulins	Homo sapiens
14274	4odm_A	153	Peptidyl-prolyl cis-trans isomerase SlyD	N/A	Chitinase A; domain 3	Thermus thermophilus
14275	4oe1_A	718	Chloroplast pentatricopeptide repeat protein 10	N/A	N/A	Zea mays
14276	4oeo_A	107	Tight junction protein ZO-1	N/A	PDZ domain	Homo sapiens
14277	4oer_A	500	NikA protein	N/A	Periplasmic binding protein-like II-|-Dipeptide-binding Protein; Domain 3	Brucella suis
14278	4ofd_A	214	Kin of IRRE-like protein 1	N/A	Immunoglobulins-|-Immunoglobulins	Mus musculus
14279	4oh7_A	320	Ornithine carbamoyltransferase	N/A	Aspartate/ornithine carbamoyltransferase-|-Aspartate/ornithine carbamoyltransferase	Brucella melitensis ATCC 23457
14280	4oi4_B	115	Protein PCF11	N/A	N/A	Saccharomyces cerevisiae S288C
14281	4ok4_A	736	Putative alginate lyase	N/A	Chondroitin AC/alginate lyase-|-Beta-galactosidase; Chain A, domain 5	Saccharophagus degradans 2-40
14282	4ok9_A	149	Hut operon positive regulatory protein	N/A	Hut operon regulatory protein HutP	Geobacillus thermodenitrificans NG80-2
14283	4ole_A	122	Next to BRCA1 gene 1 protein	E set domains	Immunoglobulins	Homo sapiens
14284	4omy_A	118	NolR	Winged helix DNA-binding domain	Winged helix-like DNA-binding domain superfamily/Winged helix DNA-binding domain	Sinorhizobium fredii
14285	4one_A	262	3-oxoacyl-(Acyl-carrier protein) reductase	N/A	NAD(P)-binding Rossmann-like Domain	Brucella melitensis bv. 1 str. 16M
14286	4onz_A	359	putative glycoside hydrolase	N/A	Glycosyl hydrolase domain; family 43	Bacteroides ovatus ATCC 8483
14287	4opb_A	233	Predicted protein	N/A	N/A	Aspergillus oryzae RIB40
14288	4opg_A	453	Conserved Archaeal protein	N/A	FAD/NAD(P)-binding domain	Sulfolobus acidocaldarius DSM 639
14289	4oq2_A	303	Restriction endonuclease PvuRts1 I	N/A	N/A	Proteus vulgaris
14290	4os8_A	190	Prostaglandin-H2 D-isomerase	Lipocalins	Calycin beta-barrel core domain	Homo sapiens
14291	4osu_H	234	SM5-1 Fab Heavy Chain	N/A	Immunoglobulins-|-Immunoglobulins	Homo sapiens
14292	4osu_L	215	SM5-1 Fab Light Chain	N/A	Immunoglobulins-|-Immunoglobulins	Homo sapiens
14293	4otn_A	135	Eukaryotic translation initiation factor 2-alpha kinase 4	N/A	N/A	Mus musculus
14294	4otp_A	352	Serine/threonine-protein kinase RIO1	N/A	Transferase(Phosphotransferase) domain 1	Homo sapiens
14295	4ou7_A	71	Primosomal protein 1	N/A	Helicase, Ruva Protein; domain 3	Escherichia coli K-12
14296	4ovk_A	341	Periplasmic binding protein	N/A	N/A	Veillonella parvula DSM 2008
14297	4owr_B	59	Nuclear pore complex protein Nup98-Nup96	N/A	Arc Repressor Mutant, subunit A	Homo sapiens
14298	4owt_C	104	SOSS complex subunit C	N/A	N/A	Homo sapiens
14299	4ox6_A	127	Carbon dioxide concentrating mechanism protein CcmK	CcmK-like	BMC (bacterial microcompartment) domain	Synechococcus elongatus PCC 7942 = FACHB-805
14300	4ox8_A	128	Carbon dioxide-concentrating mechanism protein CcmK	N/A	BMC (bacterial microcompartment) domain	Prochlorococcus marinus str. MIT 9313
14301	4oxp_A	290	Ribonuclease E	N/A	Nucleic acid-binding proteins	Caulobacter vibrioides CB15
14302	4oxq_A	285	Manganese ABC transporter, periplasmic-binding protein SitA	N/A	Nitrogenase molybdenum iron protein domain-|-Nitrogenase molybdenum iron protein domain	Staphylococcus pseudintermedius
14303	4oy2_A	506	Transcription initiation factor TFIID subunit 1	Rap30/74 heterodimerisation domain-like	N/A	Saccharomyces cerevisiae S288C
14304	4oy6_A	186	Putative secreted cellulose-binding protein	N/A	chitin-binding protein cbp21	Streptomyces coelicolor A3(2)
14305	4oy9_A	213	Cadherin-3	Cadherin-like	Cadherins-|-Cadherins	Homo sapiens
14306	4oyh_A	176	Molybdopterin-guanine dinucleotide biosynthesis protein B	Simibi-like P-loop NTPases	P-loop containing nucleotide triphosphate hydrolases	Bacillus subtilis subsp. spizizenii str. W23
14307	4oz0_A	115	RNA-binding protein 39	N/A	RRM (RNA recognition motif) domain	Homo sapiens
14308	4ozf_A	191	HLA class II histocompatibility antigen, DQ alpha 1 chain	MHC antigen-recognition domain-|-Immunoglobulin (Ig) domain-like	Class II Histocompatibility Antigen, M Beta Chain; Chain B, domain 1-|-Immunoglobulins	Homo sapiens
14309	4ozr_U	196	Retinoid X receptor	Nuclear receptor ligand-binding domain	Retinoid X Receptor	Pediculus humanus corporis
14310	4ozs_A	175	Alpha solenoid protein	N/A	N/A	synthetic construct
14311	4p0i_A	265	Nopaline-binding periplasmic protein	Type 2 solute binding protein-like	Periplasmic binding protein-like II-|-Periplasmic binding protein-like II	Agrobacterium fabrum str. C58
14312	4p0t_A	176	Centromere protein M	Ras-like P-loop GTPases	P-loop containing nucleotide triphosphate hydrolases	Homo sapiens
14313	4p0u_A	190	Maf-like protein YceF	N/A	Maf protein	Escherichia coli KTE171
14314	4p2b_A	576	Glutamine aminoacyl-tRNA synthetase	N/A	HUPs-|-Glutamyl-tRNA Synthetase; Domain 3-|-Glutamyl-trna Synthetase; Domain 2-|-Ribosomal Protein L25; Chain P-|-Ribosomal Protein L25; Chain P	Toxoplasma gondii
14315	4p33_A	249	Lipopolysaccharide export system ATP-binding protein LptB	N/A	P-loop containing nucleotide triphosphate hydrolases	Escherichia coli K-12
14316	4p38_A	265	Corticosteroid 11-beta-dehydrogenase isozyme 1	SDR-like	NAD(P)-binding Rossmann-like Domain	Homo sapiens
14317	4p4m_A	378	DNA polymerase beta	N/A	5' to 3' exonuclease, C-terminal subdomain-|-Beta Polymerase, domain 2-|-DNA polymerase, thumb domain	Leishmania infantum
14318	4p4t_A	360	Interferon-induced GTP-binding protein Mx1	Ras-like P-loop GTPases-|-Dynamin stalk-like	P-loop containing nucleotide triphosphate hydrolases	Homo sapiens
14319	4p5w_A	411	Calcium-binding mitochondrial carrier protein Aralar2,Calcium-binding mitochondrial carrier protein Aralar2	N/A	N/A	Homo sapiens
14320	4p69_A	568	Isocitrate dehydrogenase kinase/phosphatase	N/A	N/A	Escherichia coli O157:H7
14321	4p6v_D	210	Na(+)-translocating NADH-quinone reductase subunit D	N/A	N/A	Vibrio cholerae O1 biovar El Tor str. N16961
14322	4p71_C	338	Phenylalanine--tRNA ligase alpha subunit	Class II aaRS and biotin synthetases	Bira Bifunctional Protein; Domain 2	Pseudomonas aeruginosa PAO1
14323	4p78_A	143	HicB3 antitoxin	N/A	Double Stranded RNA Binding Domain	Yersinia pestis
14324	4p78_C	66	HicA3 Toxin	N/A	Hypothetical protein.	Yersinia pestis
14325	4p96_A	279	Fatty acid metabolism regulator protein	N/A	Winged helix-like DNA-binding domain superfamily/Winged helix DNA-binding domain	Vibrio cholerae HC-21A1
14326	4p98_A	317	Extracellular solute-binding protein	N/A	Response regulator-|-Response regulator	Conexibacter woesei DSM 14684
14327	4p9h_L	215	Fab light chain	N/A	Immunoglobulins-|-Immunoglobulins	Homo sapiens
14328	4p9i_A	174	Ryanodine receptor 2	N/A	SPRY domain	Mus musculus
14329	4p9t_A	263	Catenin alpha-2	N/A	Alpha-catenin/vinculin-like-|-Alpha-catenin/vinculin-like	Mus musculus
14330	4paw_A	225	Orotate phosphoribosyltransferase	N/A	Rossmann fold	Helicobacter pylori
14331	4pb0_H	220	Ab53 heavy chain	N/A	Immunoglobulins-|-Immunoglobulins	Mus musculus
14332	4pbp_A	210	C-reactive protein	N/A	Jelly Rolls	Danio rerio
14333	4pbq_A	327	Putative TRAP PERIPLASMIC SOLUTE BINDING PROTEIN	N/A	Bacterial extracellular solute-binding protein, family 7	Haemophilus influenzae RdAW
14334	4pc4_A	245	30K lipoprotein	30K Lipoprotein C-terminal domain-like-|-30K Lipoprotein N-terminal domain-like	Trefoil (Acidic Fibroblast Growth Factor, subunit A)-|-Lepidopteran low molecular weight (30 kD) lipoprotein, N-terminal domain	Bombyx mori
14335	4pd4_I	57	Cytochrome b-c1 complex subunit 9	Subunit X (non-heme 7 kDa protein) of cytochrome bc1 complex (Ubiquinol-cytochrome c reductase)	Cytochrome b-c1 complex subunit 9	Saccharomyces cerevisiae S288C
14336	4ped_A	393	Chaperone activity of bc1 complex-like, mitochondrial	N/A	N/A	Homo sapiens
14337	4pej_A	141	Retro-aldolase	N/A	Nuclear Transport Factor 2; Chain: A,	synthetic construct
14338	4per_A	460	Ribonuclease Inhibitor	N/A	Ribonuclease Inhibitor	Gallus gallus
14339	4peu_A	313	Uncharacterized protein	N/A	N/A	Acetivibrio thermocellus ATCC 27405
14340	4pfx_A	277	Putative glycosyltransferase (GalT1)	N/A	N/A	Streptococcus parasanguinis FW213
14341	4phg_A	184	GTP-binding protein YPT7	Ras-like P-loop GTPases	P-loop containing nucleotide triphosphate hydrolases	Saccharomyces cerevisiae S288C
14342	4pib_A	193	inclusion body protein	Inclusion body protein PixA-like	Inclusion body protein	Burkholderia thailandensis E264
14343	4pjo_F	75	Small nuclear ribonucleoprotein F	Sm-like ribonucleoproteins	SH3 type barrels.	Homo sapiens
14344	4pju_A	981	Cohesin subunit SA-2	N/A	N/A	Homo sapiens
14345	4pkc_C	60	TutF	N/A	Benzylsuccinate synthase gamma subunit	Thauera aromatica
14346	4pky_B	50	Transforming acidic coiled-coil-containing protein 3	TACC C-terminal coiled coil domain	Single alpha-helices involved in coiled-coils or other helix-helix interfaces	Mus musculus
14347	4pl6_A	75	At1g02740	N/A	SH3 type barrels.	Arabidopsis thaliana
14348	4plh_A	326	malate dehydrogenase	LDH/MDH/AglA-like	NAD(P)-binding Rossmann-like Domain-|-Lactate dehydrogenase/glycoside hydrolase, family 4, C-terminal	Apicomplexa
14349	4pmu_A	356	Endo-1,4-beta-xylanase A	(Trans)glycosidases	Glycosidases	Xanthomonas citri pv. citri str. 306
14350	4pn0_A	304	mRNA-capping enzyme subunit beta	CYTH-like phosphatases	mRNA triphosphatase Cet1-like	Schizosaccharomyces pombe
14351	4po4_A	221	Lampetra planeri VLRC	N/A	N/A	Lampetra planeri
14352	4poy_A	121	VHH-metal	N/A	Immunoglobulins	Lama glama
14353	4ppk_A	247	Monomeric Azami Green	N/A	Green fluorescent protein	synthetic construct
14354	4pq8_A	271	DESIGNED PROTEIN OR465	N/A	Ribonuclease Inhibitor	synthetic construct
14355	4pw9_B	106	Putative cytochrome C	N/A	Cytochrome c-like domain	Sinorhizobium meliloti 1021
14356	4pwu_A	98	Modulator protein MzrA	N/A	ACT domain	Klebsiella pneumoniae subsp. pneumoniae MGH 78578
14357	4py5_A	271	Ribonuclease	N/A	TATA-Binding Protein-|-Ribonuclease H-like superfamily/Ribonuclease H	Thermovibrio ammonificans HB-1
14358	4pz0_A	324	sugar ABC transporter, sugar-binding protein	N/A	Response regulator-|-Response regulator	Bacillus anthracis str. Ames
14359	4pzc_A	284	3-Hydroxyacyl-CoA dehydrogenase	N/A	NAD(P)-binding Rossmann-like Domain-|-N-(1-d-carboxylethyl)-l-norvaline Dehydrogenase; domain 2	Cupriavidus necator H16
14360	4pzu_A	256	Uncharacterized protein Rv3404c/MT3512	N/A	Formyl transferase, N-terminal domain	Mycobacterium tuberculosis
14361	4q0c_A	584	Virulence sensor protein BvgS	N/A	Periplasmic binding protein-like II-|-Periplasmic binding protein-like II-|-Periplasmic binding protein-like II-|-Periplasmic binding protein-like II	Bordetella pertussis Tohama I
14362	4q0r_A	367	DNA repair protein RAD2	N/A	N/A	Saccharomyces cerevisiae S288C
14363	4q1g_A	268	Polyketide biosynthesis enoyl-CoA isomerase PksI	ClpP/crotonase	N/A	Bacillus subtilis subsp. subtilis str. 168
14364	4q1l_A	202	Snake venom metalloproteinase leucurolysin-A	N/A	Collagenase (Catalytic Domain)	Bothrops leucurus
14365	4q24_A	247	Cyclo(L-leucyl-L-phenylalanyl) synthase	Nucleotidylyl transferase	Cyclodipeptide synthase	Streptomyces noursei
14366	4q28_A	113	Periplakin	N/A	Double Stranded RNA Binding Domain	Homo sapiens
14367	4q2u_B	102	mRNA interferase YafQ	N/A	RelE-like	Escherichia coli K-12
14368	4q3g_A	244	OsSERK2	N/A	Ribonuclease Inhibitor	Oryza sativa
14369	4q4v_4	69	Coxsackievirus capsid protein VP4	N/A	Picornavirus coat protein VP4	Coxsackievirus A24
14370	4q5t_A	257	Lipoprotein	N/A	Periplasmic binding protein-like II-|-Periplasmic binding protein-like II	Streptococcus mutans UA159
14371	4q5y_A	355	Maternal protein tudor	N/A	OB fold (Dihydrolipoamide Acetyltransferase, E2P)-|-SH3 type barrels.	Drosophila melanogaster
14372	4q6j_A	252	Lmo0131 protein	N/A	EAL domain	Listeria monocytogenes EGD-e
14373	4q6t_A	351	Glycosyl hydrolase, family 18	N/A	N/A	Pseudomonas protegens Pf-5
14374	4q72_A	1001	Proline dehydrogenase	N/A	N/A	Bradyrhizobium diazoefficiens USDA 110
14375	4q7a_A	370	N-acetyl-ornithine/N-acetyl-lysine deacetylase	N/A	Zn peptidases-|-Alpha-Beta Plaits	Sphaerobacter thermophilus DSM 20745
14376	4q88_A	359	Uncharacterized protein	N/A	Glycosyltransferase	Phocaeicola vulgatus ATCC 8482
14377	4q8l_A	227	Alginase	N/A	Jelly Rolls	Pseudoalteromonas sp. SM0524
14378	4qas_A	201	CT263	N/A	Nucleoside phosphorylase domain	Chlamydia trachomatis 434/Bu
14379	4qci_C	110	Platelet-derived growth factor subunit B	Cystine-knot cytokines	Cystine-knot cytokines	Homo sapiens
14380	4qd7_A	152	Thioesterase PA1618	N/A	Hotdog Thioesterase	Pseudomonas aeruginosa PAO1
14381	4qf1_L	214	Inferred unmutated ancestor (UA) of anti-HIV antibody CH59	N/A	Immunoglobulins-|-Immunoglobulins	Homo sapiens
14382	4qg5_A	592	Putative phosphoglucomutase	N/A	Alpha-D-Glucose-1,6-Bisphosphate, subunit A, domain 3-|-Alpha-D-Glucose-1,6-Bisphosphate, subunit A, domain 3-|-Alpha-D-Glucose-1,6-Bisphosphate, subunit A, domain 3-|-Alpha-D-phosphohexomutase, C-terminal domain	Leishmania major
14383	4qgo_A	225	DNA-entry nuclease (Competence-specific nuclease)	N/A	Extracellular Endonuclease, subunit A	Streptococcus agalactiae ILRI112
14384	4qi7_A	806	Cellobiose dehydrogenase	N/A	N/A	Neurospora crassa OR74A
14385	4qik_A	330	Roquin-1	N/A	N/A	Homo sapiens
14386	4qjn_A	98	DNA-binding protein HU	N/A	IHF-like DNA-binding proteins	Staphylococcus aureus subsp. aureus Mu50
14387	4qkb_A	200	Alpha-ketoglutarate-dependent dioxygenase alkB homolog 7, mitochondrial	N/A	Alpha-ketoglutarate-dependent dioxygenase AlkB-like	Homo sapiens
14388	4qkg_A	135	C-type lectin domain family 2 member D	C-type lectin-like	Mannose-Binding Protein A, subunit A	Homo sapiens
14389	4qmk_A	677	Type III secretion system effector protein ExoU	N/A	Cytosolic phospholipase A2 catalytic domain-|-Glutathione S-transferase Yfyf (Class Pi); Chain A, domain 2	Pseudomonas fluorescens A506
14390	4qpg_B	204	Capsid protein VP0	N/A	Jelly Rolls	Human hepatitis A virus
14391	4qqg_A	81	Histone acetyltransferase KAT5	N/A	SH3 type barrels.	Homo sapiens
14392	4qqi_A	190	Ankyrin repeat family A protein 2	Ankyrin repeat	Ankyrin repeat-containing domain	Homo sapiens
14393	4qqp_A	137	Complement C1q-like protein 3	TNF-like	Jelly Rolls	Mus musculus
14394	4qrd_A	547	Methionyl-tRNA synthetase	N/A	HUPs-|-Methionyl-trna Synthetase; domain 2-|-Isoleucyl-tRNA Synthetase; Domain 1	Staphylococcus aureus
14395	4qs5_A	373	Ligw2 Decarboxylase	Metallo-dependent hydrolases	Metal-dependent hydrolases	Novosphingobium aromaticivorans DSM 12444
14396	4qt6_A	159	Probable E3 ubiquitin-protein ligase HERC1	N/A	SPRY domain	Homo sapiens
14397	4qt8_C	253	Hepatocyte growth factor-like protein	N/A	Trypsin-like serine proteases-|-Trypsin-like serine proteases	Homo sapiens
14398	4qtq_A	214	XAC2610 protein	N/A	N/A	Xanthomonas citri pv. citri str. 306
14399	4qup_A	435	Monoxygenase; demethylase	N/A	Naphthalene 1,2-dioxygenase Alpha Subunit; Chain A, domain 1-|-Rieske [2Fe-2S] iron-sulphur domain	Sinorhizobium meliloti 1021
14400	4quw_A	231	Aldehyde decarbonylase	Ferritin-like	Ferritin, core subunit, four-helix bundle	Synechococcus elongatus PCC 7942 = FACHB-805
14401	4qvr_A	500	Uncharacterized hypothetical protein FTT_1539c	N/A	N/A	Francisella tularensis subsp. tularensis SCHU S4
14402	4qwn_B	68	Lysine-specific demethylase 2A	N/A	Methane Monooxygenase Hydroxylase; Chain G, domain 1	Mus musculus
14403	4qww_A	542	Acetylcholinesterase	N/A	Alpha/Beta hydrolase fold, catalytic domain	Bungarus fasciatus
14404	4qyb_A	125	Uncharacterized protein	N/A	N/A	Burkholderia cenocepacia J2315
14405	4qyx_A	245	Probable chaperone protein HSP31	N/A	Class I glutamine amidotransferase (GATase) domain	Saccharomyces cerevisiae
14406	4r01_A	210	putative NADH-flavin reductase	N/A	NAD(P)-binding Rossmann-like Domain	Streptococcus pneumoniae TIGR4
14407	4r10_A	572	Protein humpback-2	ARM repeat-like	Leucine-rich Repeat Variant	Caenorhabditis elegans
14408	4r1i_A	522	Aminobenzoyl-glutamate transporter	N/A	N/A	Neisseria gonorrhoeae FA19
14409	4r1k_A	138	Uncharacterized protein	N/A	Nuclear Transport Factor 2; Chain: A,	[Eubacterium] siraeum DSM 15702
14410	4r27_A	434	Glycoside hydrolase	N/A	Glycosidases	Microbacterium sp. Gsoil167
14411	4r32_A	139	Protein-tyrosine kinase 2-beta	FAT domain-like	Nucleotidyltransferases domain 2	Homo sapiens
14412	4r38_A	140	Blue-light-activated histidine kinase 2	PYP-like sensor domain (PAS domain)	PAS domain	Erythrobacter litoralis HTCC2594
14413	4r40_A	411	Protein TolB	N/A	TolB, N-terminal domain-|-TolB, C-terminal domain	Yersinia pestis CO92
14414	4r4k_A	154	Uncharacterized protein	N/A	Nuclear Transport Factor 2; Chain: A,	Bacteroides caccae ATCC 43185
14415	4r4n_A	352	HIV-1 gp120	gp120 core	Human immunodeficiency virus 1, Gp160, envelope glycoprotein	Human immunodeficiency virus 1
14416	4r60_A	400	Proline dipeptidase	N/A	Creatinase/prolidase N-terminal domain-|-Creatinase/methionine aminopeptidase superfamily	Xanthomonas campestris pv. campestris str. ATCC 33913
14417	4r6i_A	478	Anthrax toxin expression trans-acting positive regulator	N/A	N/A	Bacillus anthracis str. 'Ames Ancestor'
14418	4r7e_A	69	E3 ubiquitin-protein ligase BRE1	N/A	Zinc/RING finger domain, C3HC4 (zinc finger)	Saccharomyces cerevisiae
14419	4r7x_A	185	Arrestin domain-containing protein 3	N/A	Immunoglobulin-like	Homo sapiens
14420	4r81_A	206	NADH dehydrogenase	N/A	Flavodoxin domain	Methanothermobacter marburgensis str. Marburg
14421	4r89_A	559	Uncharacterized protein	N/A	N/A	Pseudomonas aeruginosa PAO1
14422	4r8f_A	470	Vacuolar aminopeptidase 1	N/A	Zn peptidases-|-Aminopeptidase i, Domain 2	Saccharomyces cerevisiae S288C
14423	4r90_H	229	Anti CD70 Llama glama Fab 27B3 Heavy chain	N/A	Immunoglobulins-|-Immunoglobulins	Lama glama
14424	4r96_B	219	Llama glama Fab 48A2 against human cMet H chain	N/A	Immunoglobulins-|-Immunoglobulins	Lama glama
14425	4ra0_C	195	Tyrosine-protein kinase receptor UFO	N/A	Immunoglobulins-|-Immunoglobulins	Homo sapiens
14426	4ras_A	704	Oxidoreductase, NAD-binding/iron-sulfur cluster-binding protein	FMN-dependent nitroreductase-like	N/A	Nitratireductor pacificus pht-3B
14427	4rcj_A	191	YTH domain-containing family protein 1	PUA domain-like	ph1033 like domains	Homo sapiens
14428	4rdq_G	217	Fab antibody fragment, heavy chain	N/A	Immunoglobulins-|-Immunoglobulins	Mus musculus
14429	4rfa_A	226	Lmo0740 protein	N/A	N/A	Listeria monocytogenes EGD-e
14430	4rg1_A	313	C9orf114	N/A	SPOUT methyltransferase, trefoil knot domain-|-Nucleic acid-binding proteins	Homo sapiens
14431	4rhb_A	614	LPS-assembly protein LptD	LptD-like barrel	N/A	Escherichia coli K-12
14432	4rhg_A	306	Tyrosine-protein phosphatase non-receptor type 3	(Phosphotyrosine protein) phosphatases II	Protein tyrosine phosphatase superfamily	Homo sapiens
14433	4rhi_A	351	Arginase	N/A	Ureohydrolase domain	N/A
14434	4rhr_A	122	Putative pertussis-like toxin subunit	N/A	OB fold (Dihydrolipoamide Acetyltransferase, E2P)	Salmonella enterica subsp. enterica serovar Typhi
14435	4ri9_A	652	Fanconi-associated nuclease 1	N/A	N/A	Homo sapiens
14436	4rjx_A	429	Porin O	N/A	Porin	Pseudomonas aeruginosa PAO1
14437	4rk4_A	283	Transcriptional regulator, LacI family	N/A	Response regulator-|-Response regulator	Lacticaseibacillus paracasei ATCC 334
14438	4rkq_A	294	Transcriptional regulator, LacI family	N/A	Response regulator	Arthrobacter sp. FB24
14439	4rku_N	85	Photosystem I-N subunit	N/A	N/A	Pisum sativum
14440	4rl9_A	255	Carbapenem-associated resistance protein	N/A	Porin	Acinetobacter baumannii
14441	4rlj_B	147	(3R)-hydroxyacyl-ACP dehydratase subunit HadB	N/A	Hotdog Thioesterase	Mycobacterium tuberculosis H37Rv
14442	4rm3_A	520	Benzoate-coenzyme A ligase	N/A	Rossmann fold-|-Rossmann fold-|-Luciferase; Domain 3-|-ANL, C-terminal domain	Rhodopseudomonas palustris
14443	4rng_A	94	MtN3/saliva family	PQ loop repeat-like	Monooxygenase	Thermodesulfovibrio yellowstonii DSM 11347
14444	4roj_A	117	Guanine nucleotide exchange factor VAV2	SH2 domain	SH2 domain	Homo sapiens
14445	4rqm_A	71	Protein bicaudal C homolog 1	N/A	Transcription Factor, Ets-1	Homo sapiens
14446	4rr6_A	136	Probable threonine--tRNA ligase 2	DTD-like	D-tyrosyl-tRNA(Tyr) deacylase	Aeropyrum pernix K1
14447	4rs2_A	188	Predicted acyltransferase with acyl-CoA N-acyltransferase domain	N/A	Gcn5-related N-acetyltransferase (GNAT)	Escherichia coli str. K-12 substr. MG1655
14448	4rsx_A	257	Type III effector HopA1	N/A	N/A	Pseudomonas syringae pv. tomato str. DC3000
14449	4rt1_A	112	Alginate biosynthesis protein Alg44	N/A	predicted glycosyltransferase like domains	Pseudomonas aeruginosa PAO1
14450	4ru0_A	447	Putative branched-chain amino acid ABC transporter, periplasmic branched-chain amino acid-binding protein	N/A	N/A	Pseudomonas protegens Pf-5
14451	4rv9_A	426	D-mycarose 3-C-methyltransferase	Zinc beta-ribbon-|-CoA-binding Rossmann-fold domain-|-S-adenosyl-L-methionine-dependent methyltransferases	Methyltransferase, zinc-binding domain-|-Vaccinia Virus protein VP39-|-Single alpha-helices involved in coiled-coils or other helix-helix interfaces-|-NAD(P)-binding Rossmann-like Domain	Streptomyces argillaceus
14452	4rvu_A	332	Probable quinone reductase Qor (NADPH:quinone reductase) (Zeta-crystallin homolog protein)	N/A	Medium-chain alcohol dehydrogenases, catalytic domain-|-NAD(P)-binding Rossmann-like Domain	Mycobacterium tuberculosis H37Rv
14453	4rwt_C	506	Leiomodin-2	N/A	Ribonuclease Inhibitor	Homo sapiens
14454	4rxt_A	299	Sugar ABC transporter	N/A	Response regulator-|-Response regulator	Agrobacterium radiobacter K84
14455	4ry1_A	411	Periplasmic solute binding protein	N/A	Periplasmic binding protein-like II-|-Periplasmic binding protein-like II	Pectobacterium atrosepticum SCRI1043
14456	4rya_A	424	ABC transporter substrate binding protein (Sorbitol)	N/A	Periplasmic binding protein-like II-|-Periplasmic binding protein-like II	Agrobacterium vitis S4
14457	4rz9_A	179	Pre-mRNA-splicing factor 38A	N/A	N/A	Homo sapiens
14458	4rzc_L	112	Fv M6P-1 heavy chain	N/A	Immunoglobulins	Oryctolagus cuniculus
14459	4rzh_A	247	3-oxoacyl-[acyl-carrier protein] reductase	N/A	NAD(P)-binding Rossmann-like Domain	Synechocystis sp. PCC 6803
14460	4s0n_A	130	Helicase-like transcription factor	Nucleic acid-binding proteins	N/A	Homo sapiens
14461	4s1h_A	287	Pyridoxal kinase	N/A	Ribokinase	Entamoeba histolytica
14462	4thi_A	362	PROTEIN (THIAMINASE I)	Type 2 solute binding protein-like	Periplasmic binding protein-like II-|-Periplasmic binding protein-like II	Bacillus subtilis
14463	4tl3_A	226	Anabaena sensory rhodopsin	G protein-coupled receptor-like	Rhodopsin 7-helix transmembrane proteins	Nostoc sp. PCC 7120 = FACHB-418
14464	4tma_B	417	DNA gyrase subunit B	N/A	GMP Synthetase; Chain A, domain 3-|-Ubiquitin-like (UB roll)-|-Rossmann fold	Escherichia coli str. K-12 substr. MC4100
14465	4tmx_A	345	eIF5B	N/A	P-loop containing nucleotide triphosphate hydrolases-|-Translation factors	Thermochaetoides thermophila
14466	4toz_A	523	Periplasmic murein peptide-binding protein	N/A	Periplasmic binding protein-like II-|-Dipeptide-binding Protein; Domain 1-|-Dipeptide-binding Protein; Domain 3	Escherichia coli K-12
14467	4tq2_A	189	Putative phycoerythrin lyase	N/A	Calycin beta-barrel core domain	Guillardia theta CCMP2712
14468	4tqe_H	222	Fab heavy chain	N/A	Immunoglobulins-|-Immunoglobulins	Mus musculus
14469	4tql_A	247	Three helix bundle	N/A	N/A	synthetic construct
14470	4tr7_A	402	DNA polymerase III subunit beta	N/A	DNA Polymerase III, subunit A, domain 2-|-DNA Polymerase III, subunit A, domain 2-|-DNA Polymerase III, subunit A, domain 2	Mycobacterium tuberculosis CDC1551
14471	4tuw_A	93	Histone RNA hairpin-binding protein	Histone RNA hairpin-binding protein RBD-like	Histone RNA hairpin-binding protein RNA-binding domain	Drosophila melanogaster
14472	4tve_A	278	Naumovozyma dairenensis Eps1p	N/A	Glutaredoxin	Naumovozyma dairenensis CBS 421
14473	4tx5_A	192	Diablo homolog, mitochondrial	Smac/diablo	Methane Monooxygenase Hydroxylase; Chain G, domain 1	Homo sapiens
14474	4txo_D	175	Blr1131 protein	N/A	Glutaredoxin	Bradyrhizobium diazoefficiens USDA 110
14475	4u0n_A	391	Cyclic AMP-GMP synthase	N/A	N/A	Vibrio cholerae O1 biovar El Tor str. N16961
14476	4u1c_C	567	Eukaryotic translation initiation factor 3 subunit C	N/A	N/A	Saccharomyces cerevisiae S288C
14477	4u1e_G	138	Eukaryotic translation initiation factor 3 subunit G	N/A	N/A	Saccharomyces cerevisiae S288C
14478	4u1w_A	824	Glutamate receptor 2	Type 2 solute binding protein-like	Response regulator-|-Response regulator-|-Periplasmic binding protein-like II-|-Periplasmic binding protein-like II	Rattus norvegicus
14479	4u28_A	245	Phosphoribosyl isomerase A	Ribulose-phoshate binding barrel	Aldolase class I	Streptomyces sviceus ATCC 29083
14480	4u3e_A	671	Ribonucleoside triphosphate reductase	N/A	N/A	Thermotoga maritima
14481	2ww9_J	189	60S RIBOSOMAL PROTEIN L19	Ribosomal protein L19 (L19e)	N/A	Saccharomyces cerevisiae
14482	3j16_I	137	40S ribosomal protein S24E	50S Ribosomal protein L14-like	N/A	Saccharomyces cerevisiae
14483	5z3g_m	100	60S ribosomal protein L36-A	Ribosomal protein L36e	Ribosomal protein L36	Saccharomyces cerevisiae S288C
14484	4u3q_A	122	17 kDa lipoprotein	N/A	Lipocalin	Treponema pallidum subsp. pallidum str. Nichols
14485	4u4e_A	383	Thiolase	N/A	Thiolase/Chalcone synthase	Sphaerobacter thermophilus DSM 20745
14486	4u6h_A	219	Heavy chain of murine anti-vaccinia L1 IgG2a antibody M12B9	N/A	Immunoglobulins-|-Immunoglobulins	Mus musculus
14487	4u7d_A	591	ATP-dependent DNA helicase Q1	N/A	P-loop containing nucleotide triphosphate hydrolases-|-P-loop containing nucleotide triphosphate hydrolases-|-Winged helix-like DNA-binding domain superfamily/Winged helix DNA-binding domain	Homo sapiens
14488	4u7i_A	95	Spartin	N/A	Phosphotransferase system, lactose/cellobiose-type IIA subunit	Homo sapiens
14489	4u7t_A	445	DNA (cytosine-5)-methyltransferase 3A	N/A	N/A	Homo sapiens
14490	4u7u_D	201	CRISPR system Cascade subunit CasE	N/A	Crispr-associated protein; domain 1-|-Crispr-associated protein; domain 2	Escherichia coli K-12
14491	4uao_A	370	Apical merozoite antigen 1	N/A	Hepatocyte Growth Factor	Plasmodium knowlesi
14492	4uao_B	214	immunoglobulin R31C2 light chain	Immunoglobulin (Ig) domain-like	Immunoglobulins-|-Immunoglobulins	Rattus norvegicus
14493	4uap_A	152	Glycosyl hydrolase, family 31/fibronectin type III domain protein	N/A	Galactose-binding domain-like	Clostridium perfringens ATCC 13124
14494	4uat_A	230	Protein CbbY	HAD-like	HAD superfamily/HAD-like-|-Putative phosphatase; domain 2	Cereibacter sphaeroides
14495	4ubd_D	215	monoclonal antibody L chain	N/A	Immunoglobulins-|-Immunoglobulins	Homo sapiens
14496	4uc4_A	119	Lysine-specific demethylase 4B	N/A	SH3 type barrels.-|-Vcp-like ATPase; Chain A, domain 2	Homo sapiens
14497	4uc7_A	233	NUCLEOPROTEIN	N/A	N/A	Human respiratory syncytial virus A2
14498	4uds_A	214	MBDR REGULATOR	N/A	Tetracycline Repressor, domain 2	Azoarcus sp. CIB
14499	4uer_F	83	EIF1	N/A	N/A	Lachancea kluyveri
14500	4uer_I	141	US9	N/A	N/A	Lachancea kluyveri
14501	4ui9_R	493	FIZZY-RELATED PROTEIN HOMOLOG	N/A	YVTN repeat-like/Quinoprotein amine dehydrogenase	Homo sapiens
14502	4uie_A	346	SURFACE LAYER PROTEIN	N/A	N/A	Geobacillus stearothermophilus
14503	4uip_B	251	REPEBODY (RAC1)	L domain-like	N/A	Listeria monocytogenes
14504	7syv_x	627	Eukaryotic translation initiation factor 5B	N/A	N/A	Oryctolagus cuniculus
14505	4um2_A	589	TELOMERASE-BINDING PROTEIN EST1A	N/A	N/A	Homo sapiens
14506	4umv_A	732	ZINC-TRANSPORTING ATPASE	N/A	Calcium-transporting ATPase, cytoplasmic transduction domain A-|-HAD superfamily/HAD-like-|-Calcium-transporting ATPase, cytoplasmic domain N	Shigella sonnei
14507	4unn_A	214	THYMIDYLATE KINASE	P-loop nucleotide/nucleoside kinase-like	P-loop containing nucleotide triphosphate hydrolases	Mycobacterium tuberculosis
14508	4uo3_A	327	H3 HAEMAGGLUTININ HA1 CHAIN	Influenza hemagglutinin domain-like	Haemagglutinin, alpha/beta domain, HA1 chain	Influenza A virus (A/equine/Richmond/1/2007(H3N8))
14509	4uon_A	158	CAPSID PROTEASE	Trypsin-like serine proteases	Trypsin-like serine proteases-|-Trypsin-like serine proteases	Aura virus
14510	4uos_A	191	DESIGNED HELICAL BUNDLE	N/A	N/A	synthetic construct
14511	4uq8_G	538	NADH-UBIQUINONE OXIDOREDUCTASE 75 KDA SUBUNIT, MITOCHONDRIAL	N/A	N/A	Bos taurus
14512	4uqz_B	172	HSIB1	N/A	N/A	Pseudomonas aeruginosa PAO1
14513	4urj_A	185	PROTEIN FAM83A	N/A	Endonuclease Chain A	Homo sapiens
14514	4urn_A	225	DNA TOPOISOMERASE IV, B SUBUNIT	N/A	Histidine kinase-like ATPase, C-terminal domain	Staphylococcus aureus
14515	4ut1_A	673	FLAGELLAR HOOK-ASSOCIATED PROTEIN	N/A	N/A	Burkholderia pseudomallei K96243
14516	4ut9_H	144	BROADLY NEUTRALIZING HUMAN ANTIBODY EDE1 C10	N/A	Immunoglobulins	Homo sapiens
14517	4utb_L	218	BROADLY NEUTRALIZING HUMAN ANTIBODY EDE2 A11	N/A	Immunoglobulins-|-Immunoglobulins	Homo sapiens
14518	4uu3_A	168	FERULIC ACID DECARBOXYLASE	N/A	Calycin beta-barrel core domain	Enterobacter sp.
14519	4uum_A	341	L-LACTATE DEHYDROGENASE	LDH/MDH/AglA-like	NAD(P)-binding Rossmann-like Domain-|-Lactate dehydrogenase/glycoside hydrolase, family 4, C-terminal	Trichomonas vaginalis
14520	4uw0_A	505	WBDD	N/A	Vaccinia Virus protein VP39-|-Phosphorylase Kinase; domain 1-|-Transferase(Phosphotransferase) domain 1	Escherichia coli
14521	4uww_A	132	STRUTHIOCALCIN-1	C-type lectin-like	Mannose-Binding Protein A, subunit A	Struthio camelus
14522	4v0x_B	59	PROTEIN PHOSPHATASE 1 REGULATORY SUBUNIT 15B	N/A	N/A	Homo sapiens
14523	4v19_4	126	MITORIBOSOMAL PROTEIN BL31M, MRPL55	N/A	Mitochondrial ribosomal protein L55	Sus scrofa
14524	4v1a_x	196	MITORIBOSOMAL PROTEIN ML66, MRPS18A	N/A	N/A	Sus scrofa
14525	4v1a_c	334	MITORIBOSOMAL PROTEIN ML39, MRPL39	N/A	N/A	Sus scrofa
14526	4v1f_A	86	F0F1 ATP SYNTHASE SUBUNIT C	N/A	F1F0 ATP synthase subunit C	Mycolicibacterium phlei
14527	4v32_A	125	CEREBLON ISOFORM 4	N/A	N/A	Magnetospirillum gryphiswaldense MSR-1
14532	5dm6_Q	93	50S ribosomal protein L23	Ribosomal proteins S24e L23 and L15e	RRM (RNA recognition motif) domain	Deinococcus radiodurans
14533	6wdr_U	103	40S ribosomal protein S20	Ribosomal protein S10	N/A	Saccharomyces cerevisiae S288C
14534	6sw9_E	243	30S ribosomal protein S4e	N/A	N/A	Pyrococcus abyssi GE5
14535	5jb3_O	148	30S ribosomal protein S13	S13-like H2TH domain	N/A	Pyrococcus abyssi GE5
14536	1j3a_A	142	50S ribosomal protein L13P	N/A	Ribosomal protein L13	Pyrococcus horikoshii
14539	2j28_C	267	50S RIBOSOMAL PROTEIN L2	Translation proteins SH3-like KOW motif containing domain-|-Nucleic acid-binding proteins	N/A	Escherichia coli
14540	2j28_E	201	50S RIBOSOMAL PROTEIN L4	Ribosomal protein L4	N/A	Escherichia coli
14541	5gaf_Z	62	50S ribosomal protein L29	Ribosomal protein L29 (L29p)	N/A	Escherichia coli
14545	5h1s_O	135	50S ribosomal protein L16, chloroplastic	Ribosomal protein L16p/L10e	Ribosomal protein L16/L10	Spinacia oleracea
14547	5mmj_f	211	plastid ribosomal protein bS6c	N/A	N/A	Spinacia oleracea
14549	5jb3_T	132	30S ribosomal protein S19	N/A	N/A	Pyrococcus abyssi GE5
14565	2ww9_H	362	60S RIBOSOMAL PROTEIN L4-B	N/A	N/A	Saccharomyces cerevisiae
14567	5jpq_q	225	uS7	Ribosomal protein S7	N/A	Thermochaetoides thermophila
14569	2b4h_A	254	Outer capsid protein VP4	VP4 membrane interaction domain	N/A	N/A
14570	3j16_G	312	60S ribosomal protein L10	N/A	N/A	Saccharomyces cerevisiae
14571	1n88_A	96	Ribosomal protein L23	N/A	RRM (RNA recognition motif) domain	Thermus thermophilus
14572	1bxy_A	60	PROTEIN (RIBOSOMAL PROTEIN L30)	N/A	Ribosomal protein L30/L7	Thermus thermophilus
14584	4w2o_A	126	Anti-Marburgvirus Nucleoprotein Single Domain Antibody B	N/A	N/A	Lama glama
14585	4w2q_B	76	Nucleoprotein	N/A	N/A	Marburg virus - Musoke, Kenya, 1980
14586	4w4j_A	309	EspG3	N/A	N/A	Mycolicibacterium smegmatis MC2 155
14587	4w6y_B	135	Nanobody NbFedF9	N/A	Immunoglobulins	Lama glama
14588	4w78_A	178	Hydratase ChsH1	N/A	Hotdog Thioesterase	Mycobacterium tuberculosis CCDC5180
14589	4w7s_A	463	Pre-mRNA-splicing ATP-dependent RNA helicase PRP28	N/A	P-loop containing nucleotide triphosphate hydrolases-|-P-loop containing nucleotide triphosphate hydrolases	Saccharomyces cerevisiae S288C
14590	4w8i_A	551	Probable sphingosine-1-phosphate lyase	N/A	Aspartate Aminotransferase, domain 1-|-Type I PLP-dependent aspartate aminotransferase-like (Major domain)	Legionella pneumophila str. Paris
14591	4w8l_A	352	Endo-1,4-beta-xylanase C	N/A	Glycosidases	Paenibacillus barcinonensis
14592	4w8n_A	330	Hemagglutinin	N/A	Hemagglutinin Chain A, Domain 2-|-Haemagglutinin, alpha/beta domain, HA1 chain	Influenza A virus (A/swine/Missouri/2124514/2006(H2N3))
14593	4w97_A	200	HTH-type transcriptional repressor KstR2	N/A	Homeodomain-like-|-Tetracycline Repressor, domain 2	Mycobacterium tuberculosis H37Rv
14594	4wce_M	116	50S ribosomal protein L19	N/A	N/A	Staphylococcus aureus subsp. aureus NCTC 8325
14595	4wce_3	66	50S ribosomal protein L35	L35p-like	N/A	Staphylococcus aureus subsp. aureus NCTC 8325
14596	4wce_A	277	50S ribosomal protein L2	N/A	Nucleic acid-binding proteins-|-Ribosomal protein L2, domain 3	Staphylococcus aureus subsp. aureus NCTC 8325
14597	4wd7_A	301	Bestrophin domain protein	N/A	N/A	Klebsiella pneumoniae UHKPC96
14598	4wfs_A	327	tRNA-dihydrouridine(20) synthase [NAD(P)+]-like	N/A	N/A	Homo sapiens
14599	4wgg_A	352	Double Bond Reductase	N/A	Medium-chain alcohol dehydrogenases, catalytic domain-|-NAD(P)-binding Rossmann-like Domain	Zingiber officinale
14600	4whi_A	102	Beta-lactamase	N/A	Lipocalin	Mycobacterium tuberculosis H37Rv
14601	4whx_A	311	Branched-chain-amino-acid transaminase	N/A	Aminotransferase class 4, branched-chain amino acid transferase, N-terminal domain-|-D-amino Acid Aminotransferase, subunit A, domain 2	Burkholderia pseudomallei 576
14602	4wi0_B	156	Cellulosomal scaffoldin	N/A	Carboxypeptidase-like, regulatory domain-|-Dockerin domain	Acetivibrio cellulolyticus
14603	4wia_A	233	Putative flagella-related protein H	N/A	P-loop containing nucleotide triphosphate hydrolases	Methanocaldococcus jannaschii DSM 2661
14604	4wie_A	622	Phosphoenolpyruvate carboxykinase [GTP]	N/A	Phosphoenolpyruvate Carboxykinase, domain 1-|-Phosphoenolpyruvate Carboxykinase, domain 2-|-Phosphoenolpyruvate Carboxykinase; domain 3	Mycobacterium tuberculosis H37Ra
14605	4wik_A	234	Splicing factor, proline- and glutamine-rich	N/A	RRM (RNA recognition motif) domain	Homo sapiens
14606	4wil_A	105	Pterin-4-alpha-carbinolamine dehydratase 2	PCD-like	Transcriptional coactivator/pterin dehydratase	Mus musculus
14607	4wip_A	97	Segment polarity protein dishevelled homolog DVL-2	Ubiquitin-like	Ribosomal Protein L25; Chain P	Homo sapiens
14608	4wjk_A	452	Integrin alpha-5	N/A	Integrin alpha, N-terminal	Homo sapiens
14609	4wk1_A	129	PstA	N/A	Alpha-Beta Plaits	Staphylococcus aureus subsp. aureus COL
14610	4wkz_A	243	Putative cellulose-binding protein	N/A	Immunoglobulin-like-|-Dockerin domain	Ruminococcus flavefaciens FD-1
14611	4wm7_B	248	VP2	N/A	Jelly Rolls	enterovirus D68
14612	4wm7_D	68	VP4	N/A	N/A	enterovirus D68
14613	4wng_B	60	FERM and PDZ domain-containing protein 4	N/A	N/A	Homo sapiens
14614	4wop_A	225	ATP-dependent dethiobiotin synthetase BioD	Simibi-like P-loop NTPases	P-loop containing nucleotide triphosphate hydrolases	Mycobacterium tuberculosis H37Ra
14615	4wp2_A	61	Putative mRNA export protein	N/A	Ubiquitin-associated (UBA) domain	Thermochaetoides thermophila DSM 1495
14616	4wp6_A	183	mRNA export protein	N/A	Ribonuclease Inhibitor	Thermochaetoides thermophila DSM 1495
14617	4wpz_A	397	Cytochrome P450	N/A	Cytochrome P450	Streptomyces avermitilis
14618	4wqq_A	141	Lectin CEL-I, N-acetyl-D-galactosamine-specific C-type	C-type lectin-like	Mannose-Binding Protein A, subunit A	Cucumaria echinata
14619	4wrr_A	300	putative diacylglycerol kinase	N/A	Probable inorganic polyphosphate/atp-NAD kinase; domain 1-|-Tumour Suppressor Smad4	Bacillus anthracis str. Sterne
14620	4wsb_C	787	Polymerase PB2	N/A	N/A	Influenza A virus (A/little yellow-shouldered bat/Guatemala/060/2010(H17N10))
14621	4wwf_A	118	Nickel and cobalt resistance protein CnrR	N/A	N/A	Cupriavidus metallidurans CH34
14622	4wwm_A	91	Uncharacterized protein	N/A	Beta-grasp domain	Saccharolobus solfataricus 98/2
14623	4wwr_A	53	Large proline-rich protein BAG6	N/A	N/A	Homo sapiens
14624	4wwu_A	488	mRNA export factor MEX67	N/A	N/A	Saccharomyces cerevisiae S288C
14625	4wwv_A	394	Aminopeptidase from family M42	N/A	Zn peptidases-|-Peptidase M42, domain 2	Desulfurococcus amylolyticus 1221n
14626	4wx8_D	123	EKC/KEOPS complex subunit GON7	Pcc1-like	N/A	Saccharomyces cerevisiae S288C
14627	4wxd_A	165	Methylated-DNA--protein-cysteine methyltransferase	N/A	Methylated DNA-protein cysteine methyltransferase domain-|-Winged helix-like DNA-binding domain superfamily/Winged helix DNA-binding domain	Mycobacterium tuberculosis H37Rv
14628	4wxw_A	188	Uncharacterized protein	Nucleotide cyclase/DNA polymerase palm domain-like	Reverse transcriptase/Diguanylate cyclase domain	Pseudomonas aeruginosa PAO1
14629	4wy4_B	58	Syntaxin-17	N/A	Single alpha-helices involved in coiled-coils or other helix-helix interfaces	Homo sapiens
14630	4wyq_A	123	Endoribonuclease Dicer	N/A	N/A	Homo sapiens
14631	4wzf_A	302	1,3-beta-glucanase	N/A	Jelly Rolls	Mycobacterium tuberculosis H37Rv
14632	4pjo_C	91	Small nuclear ribonucleoprotein Sm D1	Sm-like ribonucleoproteins	SH3 type barrels.	Homo sapiens
14633	4x0g_A	109	Blastoderm-specific gene 25A	N/A	BEN domain	Drosophila melanogaster
14634	4x3f_A	337	Serine/threonine-protein kinase PknA	Protein kinase-like (PK-like)	Phosphorylase Kinase; domain 1-|-Transferase(Phosphotransferase) domain 1	Mycobacterium tuberculosis H37Rv
14635	4x6g_A	316	OxyR	Type 2 solute binding protein-like	Winged helix-like DNA-binding domain superfamily/Winged helix DNA-binding domain-|-Periplasmic binding protein-like II-|-Periplasmic binding protein-like II	Pseudomonas aeruginosa PAO1
14636	4x7c_C	126	Nano-85 Nanobody	N/A	Immunoglobulins	Vicugna pacos
14637	4x80_H	224	IgG1 7B4 FAB Heavy chain	N/A	Immunoglobulins-|-Immunoglobulins	Mus musculus
14638	4x8r_A	327	TRAP dicarboxylate transporter, DctP subunit	N/A	Bacterial extracellular solute-binding protein, family 7	Cereibacter sphaeroides ATCC 17029
14639	4xaa_A	223	Putative oxygenase	N/A	q2cbj1_9rhob like domain	Streptomyces viridochromogenes Tue57
14640	4xaq_A	503	Metabotropic glutamate receptor 2	Type 1 solute binding protein-like	Response regulator-|-Response regulator	Homo sapiens
14641	4xb2_A	335	319aa long hypothetical homoserine dehydrogenase	GAPDH-like	NAD(P)-binding Rossmann-like Domain-|-Dihydrodipicolinate Reductase; domain 2	Pyrococcus horikoshii OT3
14642	4xb6_D	281	Alpha-D-ribose 1-methylphosphonate 5-phosphate C-P lyase	N/A	N/A	Escherichia coli str. K-12 substr. MG1655
14643	4xbt_A	155	Limonene-1,2-epoxide hydrolase	NTF2-like	Nuclear Transport Factor 2; Chain: A,	Rhodococcus erythropolis
14644	4xdr_A	340	FAD:protein FMN transferase	ApbE-like	ApbE-like domains	Treponema pallidum subsp. pallidum str. Nichols
14645	4xgh_A	454	Citrate synthase	N/A	Rubrerythrin, domain 2-|-Citrate Synthase, domain 1-|-Cytochrome P450-Terp, domain 2	Burkholderia thailandensis E264
14646	4xgo_A	356	Anopheles Plasmodium-responsive Leucine-rich repeat protein 1B	N/A	Ribonuclease Inhibitor	Anopheles gambiae
14647	4xgt_A	993	FRQ-interacting RNA helicase	N/A	N/A	Neurospora crassa
14648	4xgx_A	340	FAD:protein FMN transferase	ApbE-like	ApbE-like domains	Escherichia coli K-12
14649	4xh5_A	411	Propionate kinase	N/A	ATPase, nucleotide binding domain-|-ATPase, nucleotide binding domain	Salmonella enterica subsp. enterica serovar Typhimurium str. LT2
14650	4xhm_A	137	Thioredoxin (Trx-3)	N/A	Glutaredoxin	Archaeoglobus fulgidus DSM 4304
14651	4xi8_A	222	Bartonella effector protein (Bep) substrate of VirB T4SS	Fic-like	Fido-like domain	Bartonella clarridgeiae 73
14652	4xkj_A	335	D-lactate dehydrogenase	N/A	NAD(P)-binding Rossmann-like Domain-|-NAD(P)-binding Rossmann-like Domain	Sporolactobacillus inulinus CASD
14653	4xky_A	300	Dihydrodipicolinate synthase	N/A	Aldolase class I	Bacteroides thetaiotaomicron VPI-5482
14654	4xni_A	483	Di-or tripeptide:H+ symporter	N/A	MFS general substrate transporter like domains	Streptococcus thermophilus LMG 18311
14655	4xnz_H	234	HEAVY CHAIN OF ANTIBODY VRC06B	Immunoglobulin (Ig) domain-like	Immunoglobulins-|-Immunoglobulins	Homo sapiens
14656	4xo1_A	60	Protein GnsA	N/A	N/A	Escherichia coli K-12
14657	4xox_A	404	3-oxoacyl-ACP synthase	N/A	Thiolase/Chalcone synthase-|-Thiolase/Chalcone synthase	Vibrio cholerae O1 biovar El Tor
14658	4xpm_C	162	Protein SLM4	SNARE-like	N/A	Saccharomyces cerevisiae S288C
14659	4xq9_A	474	Homospermidine synthase	N/A	NAD(P)-binding Rossmann-like Domain-|-homospermidine synthase like	Blastochloris viridis
14660	4xr7_L	465	PAB-dependent poly(A)-specific ribonuclease subunit PAN3	N/A	Transferase(Phosphotransferase) domain 1-|-Helix Hairpins	Saccharomyces cerevisiae
14661	4xrk_A	882	Importin Beta	ARM repeat-like	N/A	Thermochaetoides thermophila DSM 1495
14662	4xtt_A	85	Putative potassium transport protein	N/A	Regulator of K+ conductance, C-terminal domain	Staphylococcus aureus 08BA02176
14663	4xun_A	181	Endo-1,4-beta-xylanase C	N/A	Galactose-binding domain-like	Paenibacillus barcinonensis
14664	4xvo_A	223	L,D-transpeptidase	N/A	Immunoglobulin-like-|-L,D-transpeptidase catalytic domain-like	Mycolicibacterium smegmatis MC2 155
14665	4xvz_A	283	Mycinamicin III 3''-O-methyltransferase	N/A	N/A	Micromonospora griseorubida
14666	4xxb_B	148	E3 ubiquitin-protein ligase Mdm2	Ran binding protein zinc finger-like	Zn-finger domain of Sec23/24	Homo sapiens
14667	4xy3_A	462	ESX-1 secretion-associated protein EspB	N/A	N/A	Mycobacterium tuberculosis H37Rv
14668	4xzj_A	239	Putative NAD(+)--arginine ADP-ribosyltransferase Vis	N/A	N/A	Vibrio splendidus
14669	4xzx_A	220	ORF169b	N/A	Cathepsin B; Chain A	Shigella flexneri
14670	4y2l_A	153	CFA/I fimbrial subunit B	N/A	CFA/I fimbrial subunit E, pilin domain	Escherichia coli ETEC H10407
14671	4y42_A	156	Cyanate hydratase	N/A	lambda repressor-like DNA-binding domains-|-Cyanate lyase, C-terminal domain	Serratia proteamaculans 568
14672	4y4y_A	282	Immunoglobulin G-binding protein A,Coat protein	Positive stranded ssRNA viruses-like	Jelly Rolls	Sesbania mosaic virus
14673	4y65_A	112	Divalent-cation tolerance protein CutA	GlnB-like	Alpha-Beta Plaits	Escherichia coli K-12
14674	4y67_A	422	1-deoxy-D-xylulose 5-phosphate reductoisomerase, apicoplast	N/A	NAD(P)-binding Rossmann-like Domain-|-RNA polymerase sigma factor, region 2, helix turn helix motif	Plasmodium falciparum 3D7
14675	4y7d_A	302	Alpha/beta hydrolase fold protein	N/A	Alpha/Beta hydrolase fold, catalytic domain	Nakamurella multipartita DSM 44233
14676	4y7j_A	277	Large conductance mechanosensitive channel protein,Riboflavin synthase	Gated mechanosensitive channel	N/A	Methanosarcina acetivorans C2A
14677	4y8f_A	251	Triosephosphate Isomerase	N/A	Aldolase class I	Clostridium perfringens str. 13
14678	6xz7_M	136	50S ribosomal protein L16	Ribosomal protein L16p/L10e	N/A	Escherichia coli K-12
14679	4yc2_G	156	The stabilized inner domain of clade A/E HIV-1 gp120 from E. coli	gp120 core	N/A	Human immunodeficiency virus 1
14680	4yc5_A	235	beta1	N/A	E3 ubiquitin-protein ligase SopA	synthetic construct
14681	4yc6_B	85	Cyclin-dependent kinases regulatory subunit 1	Cell cycle regulatory proteins	Cyclin-dependent kinase, regulatory subunit	Homo sapiens
14682	4ydd_B	333	DMSO reductase family type II enzyme, iron-sulfur subunit	4Fe-4S ferredoxins	N/A	Azospira oryzae PS
14683	4ydi_L	210	LIGHT CHAIN OF ANTIBODY Z258-VRC27.01	N/A	Immunoglobulins-|-Immunoglobulins	Homo sapiens
14684	4ydl_L	211	LIGHT CHAIN OF ANTIBODY C38-VRC18.02	N/A	Immunoglobulins-|-Immunoglobulins	Homo sapiens
14685	4ydw_A	169	DARPIN 44C12V5	N/A	Ankyrin repeat-containing domain	synthetic construct
14686	4ye7_A	110	ORF22 similar to XcGV ORF19	N/A	N/A	Cydia pomonella granulosis virus (isolate Mexican)
14687	4yeb_B	370	Fibronectin leucine rich transmembrane protein 3	N/A	Ribonuclease Inhibitor	Mus musculus
14688	4yf0_A	91	DNA-binding protein HU-alpha	IHF-like DNA-binding proteins	IHF-like DNA-binding proteins	Escherichia coli
14689	4ygq_A	229	Hydrolase	N/A	N/A	Thermococcus onnurineus NA1
14690	4yh8_A	216	Splicing factor U2AF 23 kDa subunit	N/A	N/A	Schizosaccharomyces pombe 972h-
14691	4yif_A	164	MarR family protein Rv0880	N/A	Winged helix-like DNA-binding domain superfamily/Winged helix DNA-binding domain	Mycobacterium tuberculosis H37Rv
14692	4yke_A	548	Mre11	N/A	Metallo-dependent phosphatases-|-Mre11, capping domain	Thermochaetoides thermophila DSM 1495
14693	4yl9_A	124	Heat shock protein Hsp20	Hsp20 chaperone-like	Immunoglobulin-like	Saccharolobus solfataricus 98/2
14694	4yle_A	316	Periplasmic binding protein/LacI transcriptional regulator	N/A	Response regulator-|-Response regulator	Burkholderia multivorans ATCC 17616
14695	4yli_A	155	Collectin-11	N/A	Mannose-Binding Protein A, subunit A	Homo sapiens
14696	4ylr_A	487	Tubulin polyglutamylase TTLL7	N/A	N/A	Homo sapiens
14697	4yme_A	158	sensory box/GGDEF family protein	N/A	Reverse transcriptase/Diguanylate cyclase domain	Caulobacter vibrioides CB15
14698	4ymg_A	240	Putative SAM-dependent O-methyltranferase	N/A	Vaccinia Virus protein VP39	N/A
14699	4yms_J	240	ABC-type polar amino acid transport system, ATPase component	N/A	P-loop containing nucleotide triphosphate hydrolases	Caldanaerobacter subterraneus subsp. tengcongensis MB4
14700	4ymx_A	260	ABC-type amino acid transport system, periplasmic component	N/A	Periplasmic binding protein-like II	Caldanaerobacter subterraneus subsp. tengcongensis MB4
14701	4ynw_A	339	ACL4	N/A	N/A	Thermochaetoides thermophila DSM 1495
14702	4yqx_A	130	Interleukin-2	N/A	Growth Hormone; Chain: A;	Mus musculus
14703	4yqy_A	270	Putative Dehydrogenase	N/A	NAD(P)-binding Rossmann-like Domain	Sulfitobacter sp. NAS-14.1
14704	4yr9_A	329	L-threonine 3-dehydrogenase, mitochondrial	N/A	NAD(P)-binding Rossmann-like Domain	Mus musculus
14705	4ysh_A	376	Glycine oxidase	N/A	FAD/NAD(P)-binding domain-|-D-Amino Acid Oxidase, subunit A, domain 2	Geobacillus kaustophilus HTA426
14706	4yte_A	194	H(2)-forming methylenetetrahydromethanopterin dehydrogenase-related protein MJ0715	N/A	NAD(P)-binding Rossmann-like Domain	Methanocaldococcus jannaschii
14708	4yv6_A	284	Transcriptional regulator	N/A	N/A	Streptococcus dysgalactiae
14709	4ywe_A	487	Putative aldehyde dehydrogenase	N/A	Aldehyde Dehydrogenase; Chain A, domain 1-|-Aldehyde Dehydrogenase; Chain A, domain 2	Burkholderia cenocepacia J2315
14710	4ywh_A	332	ABC TRANSPORTER SOLUTE BINDING PROTEIN	Type 1 solute binding protein-like	Response regulator-|-Response regulator	Actinobacillus succinogenes 130Z
14711	4ywm_A	257	Cell division control protein 21	Nucleic acid-binding proteins	mini-chromosome maintenance (MCM) complex, chain A, domain 1-|-Nucleic acid-binding proteins-|-Rubrerythrin, domain 2	Pyrococcus furiosus DSM 3638
14712	4ywo_A	462	Mercuric reductase	N/A	FAD/NAD(P)-binding domain-|-FAD/NAD(P)-binding domain-|-FAD/NAD-linked reductase, C-terminal dimerisation domain	Metallosphaera sedula DSM 5348
14713	4yyc_A	525	Putative trimethylamine methyltransferase	N/A	Trimethylamine methyltransferase-like	Sinorhizobium meliloti 1021
14714	4z11_A	517	Aurone synthase	N/A	Di-copper center containing domain from catechol oxidase	Coreopsis grandiflora
14715	4z5s_A	231	Aldehyde decarbonylase	N/A	Ferritin, core subunit, four-helix bundle	Synechocystis sp. PCC 6803 substr. Kazusa
14716	4z5w_A	642	Phytosulfokine receptor 1	N/A	N/A	Daucus carota
14717	4z5y_A	308	Coenzyme PQQ synthesis protein B	Metallo-hydrolase/oxidoreductase	Ribonuclease Z/Hydroxyacylglutathione hydrolase-like	Pseudomonas putida KT2440
14718	4z63_A	631	Phytosulfokine receptor 1	N/A	N/A	Arabidopsis thaliana
14719	4z6a_L	96	Coagulation factor VII	EGF/Laminin-like-|-EGF/Laminin-like	Laminin-|-Laminin	Homo sapiens
14720	4z6k_A	346	Alcohol dehydrogenase	N/A	Medium-chain alcohol dehydrogenases, catalytic domain-|-NAD(P)-binding Rossmann-like Domain	Moraxella sp. TAE123
14721	4z88_A	73	RIM-binding protein, isoform F	N/A	SH3 Domains	Drosophila melanogaster
14722	4zc3_A	68	Terminase small subunit	N/A	Terminase, small subunit, N-terminal DNA-binding domain, HTH motif	Bacillus phage SF6
14723	4zce_A	50	Dust mite allergen	N/A	N/A	Dermatophagoides pteronyssinus
14724	4zd6_A	227	Halohydrin epoxidase B	SDR-like	NAD(P)-binding Rossmann-like Domain	Corynebacterium sp.
14725	4zec_A	490	ABC transporter, substrate binding protein (Agrocinopines A and B)	N/A	Periplasmic binding protein-like II-|-Dipeptide-binding Protein; Domain 1-|-Dipeptide-binding Protein; Domain 3	Agrobacterium fabrum str. C58
14726	4zef_A	251	Amino acid ABC transporter amino acid-binding/permease	N/A	Periplasmic binding protein-like II-|-Periplasmic binding protein-like II	Enterococcus faecalis V583
14727	4zgo_A	339	Cell division cycle protein 123	N/A	N/A	Schizosaccharomyces pombe
14728	4zhb_A	114	Ankyrin repeat-containing protein	N/A	Ankyrin repeat-containing domain	Legionella pneumophila subsp. pneumophila str. Philadelphia 1
14729	4zhx_E	336	5'-AMP-activated protein kinase subunit gamma-1	N/A	N/A	Homo sapiens
14730	4zi6_A	502	Cytosol aminopeptidase	N/A	Leucine Aminopeptidase, subunit E, domain 1-|-Zn peptidases	Helicobacter pylori 26695
14731	4zil_A	220	DSBA oxidoreductase	N/A	Glutaredoxin	Mycobacterium tuberculosis H37Rv
14732	4zjg_A	349	alpha-2-Macroglobulin	N/A	N/A	Escherichia coli K-12
14733	4zjm_A	119	Lipoprotein LpqH	LpqH-like	N/A	Mycobacterium tuberculosis H37Rv
14734	4zkq_A	420	Putative uncharacterized protein	N/A	N/A	Cricetid gammaherpesvirus 2
14735	4zlh_A	339	Lipopolysaccharide assembly protein B	N/A	N/A	Escherichia coli O157:H7
14736	4zlr_A	282	Brain tumor protein	NHL repeat-like	TolB, C-terminal domain	Drosophila melanogaster
14737	4zmi_A	235	Telomere length regulator taz1	N/A	N/A	Schizosaccharomyces pombe 972h-
14738	4zmm_A	223	diguanylate cyclase	N/A	Reverse transcriptase/Diguanylate cyclase domain	Pseudomonas aeruginosa PAO1
14739	4zoh_C	168	Putative oxidoreductase iron-sulfur subunit	N/A	Beta-grasp domain-|-[2Fe-2S]-binding domain	Sulfurisphaera tokodaii str. 7
14740	4zp5_A	309	Mitogen-activated protein kinase kinase kinase kinase 4	Protein kinase-like (PK-like)	Phosphorylase Kinase; domain 1-|-Transferase(Phosphotransferase) domain 1	Homo sapiens
14741	4zpm_A	326	Protein Pcdhac2	Cadherin-like-|-Cadherin-like-|-Cadherin-like	Cadherins-|-Cadherins-|-Cadherins	Mus musculus
14742	4zqa_A	86	Sin3 histone deacetylase corepressor complex component SDS3	N/A	N/A	Mus musculus
14743	4zr1_A	298	Ceramide very long chain fatty acid hydroxylase SCS7	Fatty acid hydroxylase-like	N/A	Saccharomyces cerevisiae S288C
14744	4zrp_C	119	CD320 antigen	N/A	N/A	Homo sapiens
14745	4zv0_B	94	Tse6-binding/Tse6 immunity protein	N/A	N/A	Pseudomonas aeruginosa PAO1
14746	4zv3_A	318	Cytosolic acyl coenzyme A thioester hydrolase	Thioesterase/thiol ester dehydrase-isomerase-like	Hotdog Thioesterase -|-Hotdog Thioesterase	Mus musculus
14747	4zv5_A	91	Matrix protein p10	N/A	N/A	Mouse mammary tumor virus (STRAIN BR6)
14748	4zvb_A	163	Diguanylate cyclase DosC	N/A	Globins	Escherichia coli K-12
14749	4zxl_A	579	O-GlcNAcase NagJ	Hyaluronidase post-catalytic domain-like-|-(Trans)glycosidases-|-beta-N-acetylhexosaminidase-like domain	Chitobiase/beta-hexosaminidase domain 2-like-|-Glycosidases-|-Hyaluronidase post-catalytic domain-like	Clostridium perfringens ATCC 13124
14750	4zxs_A	183	Virion egress protein UL34	N/A	N/A	Human alphaherpesvirus 1 strain 17
14751	4zxs_B	260	Virion egress protein UL31	N/A	N/A	Human alphaherpesvirus 1 strain 17
14752	4zyl_A	163	RphyB protein	CheY-like	Response regulator	Rhodopseudomonas palustris CGA009
14753	4zz5_A	138	Glucanase/chitosanase	N/A	Galactose-binding domain-like	Paenibacillus fukuinensis
14754	5a0u_A	795	CHOLINE TRIMETHYLAMINE LYASE	N/A	Anaerobic Ribonucleotide-triphosphate Reductase Large Chain	Klebsiella pneumoniae
14755	5a1n_A	175	BIFUNCTIONAL GLUTAMATE/PROLINE--TRNA LIGASE	N/A	Glutathione S-transferase Yfyf (Class Pi); Chain A, domain 2	Homo sapiens
14756	5a1u_C	1262	COATOMER SUBUNIT ALPHA	N/A	N/A	Mus musculus
14757	5a1u_G	968	COATOMER SUBUNIT BETA	N/A	N/A	Mus musculus
14758	5a2v_A	555	MITOCHONDRIAL PROTEIN	N/A	N/A	Gallus gallus
14759	5a31_J	620	ANAPHASE-PROMOTING COMPLEX SUBUNIT 6	N/A	N/A	Homo sapiens
14760	5a34_B	240	AMINOACYL TRNA SYNTHASE COMPLEX-INTERACTING MULTIFUNCTIONAL PROTEIN 2	N/A	Glutathione S-transferase Yfyf (Class Pi); Chain A, domain 2	Homo sapiens
14761	5a3a_A	303	SIR2 FAMILY PROTEIN	N/A	N/A	Streptococcus pyogenes str. Manfredo
14762	5a4n_A	75	BPSL1147	N/A	N/A	Burkholderia pseudomallei K96243
14763	5a4x_A	177	AT3G17980	N/A	N/A	Arabidopsis thaliana
14764	5a58_A	1117	ENDO-ALPHA-GALACTOSAMINIDASE	N/A	Beta-galactosidase; Chain A, domain 5-|-Glycosidases-|-Golgi alpha-mannosidase II-|-Galactose-binding domain-like-|-Galactose-binding domain-like	Streptococcus pneumoniae TIGR4
14765	5a5b_8	416	UBIQUITIN CARBOXYL-TERMINAL HYDROLASE 6	Cysteine proteinases	N/A	Saccharomyces cerevisiae
14766	5a5l_A	364	D-FRUCTOSE 1,6-BISPHOSPHATASE CLASS 2/SEDOHEPTULOSE 1,7-BISPHOSPHATASE	N/A	Fructose-1,6-Bisphosphatase, subunit A, domain 1-|-D-Maltodextrin-Binding Protein; domain 2	Thermosynechococcus vestitus
14767	5a5t_E	445	EUKARYOTIC TRANSLATION INITIATION FACTOR 3 SUBUNIT E	N/A	N/A	Oryctolagus cuniculus
14768	5a63_D	101	Gamma-secretase subunit PEN-2	N/A	N/A	Homo sapiens
14769	5a6b_A	649	N-ACETYL-BETA-D-GLUCOSAMINIDASE	N/A	N-acetyl-beta-d-glucosaminidase-|-Glycosidases-|-N-acetyl-b-d-glucoasminidase	Streptococcus pneumoniae TIGR4
14770	5a6e_B	94	PORE DOMAIN OF POTASSIUM CHANNEL SUBFAMILY T MEMBER 1	N/A	N/A	Gallus gallus
14771	5a6r_A	135	BTB/POZ DOMAIN-CONTAINING PROTEIN KCTD17	POZ domain	Potassium Channel Kv1.1; Chain A	Homo sapiens
14772	5a6t_A	100	UREASE SUBUNIT GAMMA	Urease gamma-subunit	Urease, gamma-like subunit	Sporosarcina pasteurii
14773	5a7h_A	531	LIVER CARBOXYLESTERASE 1	alpha/beta-Hydrolases	Alpha/Beta hydrolase fold, catalytic domain	Homo sapiens
14774	5a8f_C	258	HUMAN SAFFOLD VIRUS-3 VP2	N/A	N/A	Saffold virus
14775	5a8j_A	373	VWA2	N/A	N/A	Sulfolobus acidocaldarius
14776	5a8m_A	365	PUTATIVE RETAINING B-GLYCOSIDASE	N/A	Glycosidases	Saccharophagus degradans 2-40
14777	5a9q_A	1391	NUCLEAR PORE COMPLEX PROTEIN NUP155	Scaffolding nucleoporins-|-Nucleoporin beta-propeller domain	N/A	Homo sapiens
14778	5a9q_8	656	NUCLEAR PORE COMPLEX PROTEIN NUP85	Coat and nuclear envelope proteins	N/A	Homo sapiens
14779	5a9r_A	290	IMINE REDUCTASE	N/A	NAD(P)-binding Rossmann-like Domain-|-N-(1-d-carboxylethyl)-l-norvaline Dehydrogenase; domain 2	Amycolatopsis orientalis
14780	5aa7_A	142	CHITINASE	N/A	chitin-binding protein cbp21	Jonesia denitrificans
14781	5af0_A	261	MAELSTROM	N/A	N/A	Bombyx mori
14782	5afh_A	205	ACETYLCHOLINE-BINDING PROTEIN, NEURONAL ACETYLCHOLINE RECEPTOR SUBUNIT ALPHA-7	Nicotinic receptor ligand binding domain-like	Neurotransmitter-gated ion-channel ligand-binding domain	Lymnaea stagnalis
14783	5agj_A	261	POTENTIAL CYTOSOLIC LEUCYL TRNA SYNTHETASE	N/A	Valyl/Leucyl/Isoleucyl-tRNA synthetase, editing domain	Candida albicans SC5314
14784	5ah1_A	461	TRIACYLGLYCEROL LIPASE	N/A	N/A	Clostridium botulinum
14785	5aj3_O	239	MITORIBOSOMAL PROTEIN US15M, MRPS15	N/A	N/A	Sus scrofa
14786	5aj3_f	188	MITORIBOSOMAL PROTEIN MS28, MRPS28	N/A	N/A	Sus scrofa
14787	3jd5_Q	130	28S ribosomal protein S17, mitochondrial	N/A	N/A	Bos taurus
14789	5aja_C	117	SAM DOMAIN AND HD DOMAIN-CONTAINING PROTEIN	N/A	N/A	Mandrillus sphinx
14790	5ajk_A	168	HOMOLOG OF VACCINIA VIRUS CDS F1L	Bcl-2-like inhibitors of programmed cell death	N/A	Variola virus
14791	5ak9_A	199	HOMING ENDONUCLEASE I-DMOI	Homing endonucleases-|-Homing endonucleases	Homing endonucleases-|-Homing endonucleases	N/A
14792	5alc_L	216	ANTI-TICAGRELOR FAB 72, LIGHT CHAIN	N/A	Immunoglobulins-|-Immunoglobulins	Homo sapiens
14793	5amt_A	125	IGLE	N/A	N/A	Francisella tularensis subsp. novicida
14794	5ann_A	665	BETA-FRUCTOFURANOSIDASE	N/A	Glycosyl hydrolase domain; family 43-|-Exo-inulinase; domain 1	N/A
14795	5anp_A	277	BA41	N/A	Diaminopimelate Epimerase; Chain A, domain 1	Bizionia argentinensis JUB59
14796	5any_I	218	FAB CHK265	N/A	N/A	Mus musculus
14797	5aog_A	307	CATIONIC PEROXIDASE SPC4	N/A	Peroxidase; domain 1-|-Peroxidase, domain 2	Sorghum bicolor
14798	5aoh_A	273	Spore coat protein CotH	N/A	N/A	Serratia sp. ATCC 39006
14799	5apm_A	198	VP1	N/A	N/A	Human parechovirus 3
14801	5aps_A	93	GENERAL CONTROL PROTEIN GCN4	Leucine zipper-like	Single alpha-helices involved in coiled-coils or other helix-helix interfaces	Saccharomyces cerevisiae
14802	5ar6_A	122	RIBONUCLEASE 4	N/A	Ribonuclease A-like domain	Sus scrofa
14803	5awz_A	244	Rhodopsin I	N/A	Rhodopsin 7-helix transmembrane proteins	Acetabularia acetabulum
14804	5axg_A	618	Dextranase	(Trans)glycosidases-|-E set domains-|-Glycosyl hydrolase domain-like	Glycosidases-|-Golgi alpha-mannosidase II	Thermoanaerobacter pseudethanolicus ATCC 33223
14805	5az2_H	222	anti-human epiregulin antibody 9E5 Fab heavy chain	N/A	Immunoglobulins-|-Immunoglobulins	Mus musculus
14806	5az4_A	741	Flagellar hook subunit protein	N/A	N/A	Campylobacter jejuni
14807	5azd_A	268	Bacteriorhodopsin	N/A	Rhodopsin 7-helix transmembrane proteins	Thermus thermophilus JL-18
14808	5azo_A	455	Multidrug efflux outer membrane protein OprN	N/A	Outer membrane efflux proteins (OEP) -|-Outer membrane efflux proteins (OEP)	Pseudomonas aeruginosa PAO1
14809	5b04_C	399	Probable translation initiation factor eIF-2B subunit beta	N/A	N/A	Schizosaccharomyces pombe 972h-
14810	5b1b_C	259	Cytochrome c oxidase subunit 3	Cytochrome c oxidase subunit III-like	Helix Hairpins-|-Cytochrome c oxidase, subunit III, four-helix bundle	Bos taurus
14811	5b2h_A	283	HA-33	N/A	Trefoil (Acidic Fibroblast Growth Factor, subunit A)-|-Trefoil (Acidic Fibroblast Growth Factor, subunit A)	Clostridium botulinum
14812	5b3j_F	213	Fab, light chain	N/A	Immunoglobulins-|-Immunoglobulins	Mus musculus
14813	5b6k_A	366	Uncharacterized protein CgKR1	N/A	NAD(P)-binding Rossmann-like Domain	[Candida] glabrata CBS 138
14814	5b6l_A	348	Putative serine protease HhoA	N/A	Thrombin, subunit H-|-PDZ domain	Synechocystis sp. PCC 6803 substr. Kazusa
14815	5bk6_A	262	Putative amidase	N/A	N/A	Rhizobium leguminosarum bv. viciae 3841
14816	5bkf_A	364	Glycine receptor subunit alpha-2	N/A	N/A	Homo sapiens
14817	5boi_A	246	Germination protein YpeB	N/A	N/A	Priestia megaterium QM B1551
14818	5bop_A	135	Nanobody	N/A	Immunoglobulins	Lama glama
14819	5bp1_A	893	Mycocerosic acid synthase	N/A	N/A	Mycolicibacterium smegmatis MC2 155
14820	5bpb_A	149	Frizzled-4	Frizzled domain-like	Frizzled cysteine-rich domain	Homo sapiens
14821	5bqn_A	885	Botulinum neurotoxin type D,Botulinum neurotoxin type D	Metalloproteases (zincins) catalytic domain	Metalloproteases ("zincins"), catalytic domain like-|-Clostridium botulinum neurotoxin b, "coiled-coil" domain	Clostridium botulinum
14822	5br7_A	393	UDP-galactopyranose mutase	Flavoreductase-like	NAD(P)-binding Rossmann-like Domain	Corynebacterium diphtheriae NCTC 13129
14823	5brp_A	568	Glycoside Hydrolase Family 13	(Trans)glycosidases-|-Glycosyl hydrolase domain-like	Glycosidases-|-Oligo-1,6-glucosidase; Domain 2-|-Golgi alpha-mannosidase II	Bacillus licheniformis DSM 13 = ATCC 14580
14824	5bsz_A	250	N-methyltransferase	N/A	N/A	Streptoalloteichus sp. ATCC 53650
14825	5bta_A	503	DNA gyrase subunit A	N/A	N/A	Mycobacterium tuberculosis H37Rv
14826	5bu8_A	199	DNA stabilization protein	N/A	N/A	Enterobacteria phage HK620
14827	5bun_A	467	Outer membrane protein	Outer membrane efflux proteins (OEP)	Outer membrane efflux proteins (OEP)	Salmonella enterica subsp. enterica serovar Typhi
14828	5bux_A	191	3-hydroxyacyl-[acyl-carrier-protein] dehydratase FabZ	N/A	Hotdog Thioesterase	Yersinia pestis KIM10+
14829	5buy_A	178	3-hydroxyacyl-[acyl-carrier-protein] dehydratase FabZ	Thioesterase/thiol ester dehydrase-isomerase-like	Hotdog Thioesterase	Francisella tularensis subsp. tularensis SCHU S4
14830	5bxb_A	107	BTB/POZ domain-containing protein KCTD1	POZ domain	Potassium Channel Kv1.1; Chain A	Homo sapiens
14831	5bxi_A	160	Nucleoside diphosphate kinase	N/A	Nucleoside diphosphate kinase-like domain	Toxoplasma gondii ME49
14832	5by0_A	472	Protein-glutamate O-methyltransferase	N/A	Transcription Elongation Factor S-II; Chain A	Saccharomyces cerevisiae S288C
14833	5c0s_A	305	Hemagglutinin, Envelope glycoprotein, Fibritin fusion protein	Virus ectodomain	N/A	Tequatrovirus T4
14834	5c1f_A	310	Septation protein imp2	N/A	N/A	Schizosaccharomyces pombe 972h-
14835	5c2v_B	352	HYDRAZINE SYNTHASE BETA SUBUNIT	N/A	YVTN repeat-like/Quinoprotein amine dehydrogenase	Candidatus Kuenenia stuttgartiensis
14836	5c30_A	201	Ryanodine receptor 1	N/A	N/A	Oryctolagus cuniculus
14837	5c3o_A	309	Thymine dioxygenase	N/A	B-lactam Antibiotic, Isopenicillin N Synthase; Chain	Neurospora crassa
14838	5c6m_A	265	Deoxyribose-phosphate aldolase	N/A	Aldolase class I	Shewanella halifaxensis
14839	5c86_A	488	Kelch domain-containing protein	N/A	Galactose oxidase/kelch, beta-propeller-|-Immunoglobulins	Colletotrichum graminicola M1.001
14840	5c93_A	255	Histidine kinase	N/A	Signal transduction histidine kinase, dimerisation/phosphotransfer (DHp) domain-|-Histidine kinase-like ATPase, C-terminal domain	Lactiplantibacillus plantarum 16
14841	5c94_A	116	Non-structural protein 9	N/A	Replicase NSP9	Avian infectious bronchitis virus (strain M41)
14842	5c97_A	912	Leucyl-cystinyl aminopeptidase	ARM repeat-like-|-ERAP1 insert domain-|-Metalloproteases (zincins) catalytic domain-|-Leukotriene A4 hydrolase N-terminal domain	tricorn interacting facor f3 domain-|-Neutral Protease Domain 2-|-Immunoglobulin-like-|-Zincin-like fold	Homo sapiens
14843	5cad_A	392	SM80.1 Vicilin	N/A	Jelly Rolls-|-Jelly Rolls	Solanum melongena
14844	5caw_A	321	E3 ubiquitin-protein ligase parkin	N/A	N/A	Pediculus humanus corporis
14845	5cay_G	345	Envelope glycoprotein gp120 core from ST strain of HIV-2	N/A	Human immunodeficiency virus 1, Gp160, envelope glycoprotein	Human immunodeficiency virus type 2 (ISOLATE ST)
14846	5cb3_A	183	O-acetyl-ADP-ribose deacetylase	Macro domain-like	Leucine Aminopeptidase, subunit E, domain 1	Escherichia coli K-12
14847	5cbk_A	271	ShHTL5	N/A	Alpha/Beta hydrolase fold, catalytic domain	Striga hermonthica
14848	5ccb_A	289	tRNA (adenine(58)-N(1))-methyltransferase catalytic subunit TRMT61A	N/A	Vcp-like ATPase; Chain A, domain 2-|-Vaccinia Virus protein VP39	Homo sapiens
14849	5ce7_A	140	CTD kinase subunit gamma	N/A	N/A	Schizosaccharomyces pombe
14850	5ceb_A	446	Bd3459	N/A	DD-peptidase/beta-lactamase superfamily-|-D-Ala-D-Ala carboxypeptidase C, peptidase S13	Bdellovibrio bacteriovorus HD100
14851	5cer_B	193	Bd3460	Ankyrin repeat	Ankyrin repeat-containing domain	Bdellovibrio bacteriovorus HD100
14852	5cez_H	236	3H+109L Fab Heavy Chain	N/A	Immunoglobulins-|-Immunoglobulins	Homo sapiens
14853	5cfc_A	252	VP1	N/A	Jelly Rolls	Saffold virus
14854	5cgm_A	698	Alpha-1,4-glucan:maltose-1-phosphate maltosyltransferase	N/A	Immunoglobulins-|-Phosphotransferase system, lactose/cellobiose-type IIA subunit-|-Glycosidases-|-Golgi alpha-mannosidase II	Mycolicibacterium thermoresistibile ATCC 19527
14855	5chh_A	341	AraC family transcriptional regulator	N/A	N/A	Pseudomonas aeruginosa
14856	5cio_A	793	pyrroloquinoline quinone biosynthesis protein PqqF	N/A	N/A	Serratia sp. FS14
14857	5civ_A	184	Sibling bacteriocin	N/A	dinb family like domain	Paenibacillus dendritiformis
14858	5cj4_A	208	Xrcc4-MYH7-(1562-1622) chimera protein	XRCC4 N-terminal domain-like-|-XRCC4 C-terminal oligomerization domain-like	DNA double-strand break repair and VJ recombination XRCC4, N-terminal-|-Single alpha-helices involved in coiled-coils or other helix-helix interfaces	Homo sapiens
14859	5cjq_B	193	Designed influenza hemagglutinin stem	N/A	Hemagglutinin Ectodomain; Chain B	synthetic construct
14860	5cjz_A	626	SusD homolog	N/A	N/A	Bacteroides thetaiotaomicron VPI-5482
14861	5cmu_A	73	Envelope glycoprotein,AP1	Virus ectodomain	Helix Hairpins	Human immunodeficiency virus 1
14862	5cp3_H	212	Heavy Chain of Antigen-Binding Fragment of Monoclonal Antibody of 4C7	N/A	Immunoglobulins-|-Immunoglobulins	Mus musculus
14863	5cqb_A	252	Ditrans,polycis-undecaprenyl-diphosphate synthase ((2E,6E)-farnesyl-diphosphate specific)	Undecaprenyl diphosphate synthase	Decaprenyl diphosphate synthase-like	Escherichia coli K-12
14864	5cr4_A	230	Sleeping Beauty transposase, SB100X	N/A	Ribonuclease H-like superfamily/Ribonuclease H	synthetic construct
14865	5cva_B	71	Collagen alpha-1(I) chain,Collagen alpha-2(IX) chain	N/A	N/A	Homo sapiens
14866	5cvl_A	598	WD repeat-containing protein 48	N/A	N/A	Homo sapiens
14867	5cw3_A	255	BRCA1/BRCA2-containing complex subunit 3	JAB1/MPN domain-like-|-BRCC36 C-terminal domain	N/A	Camponotus floridanus
14868	5cw3_B	289	Protein FAM175B	N/A	N/A	Camponotus floridanus
14869	5cwp_A	235	Designed helical repeat protein	N/A	N/A	synthetic construct
14870	5cws_E	247	Nucleoporin NUP57	Nup54-like	N/A	Thermochaetoides thermophila DSM 1495
14871	5cx2_C	50	Coronin	N/A	N/A	Leishmania donovani
14872	5cx3_A	121	Microtubule-associated proteins 1A/1B light chain 3A	N/A	Phosphatidylinositol 3-kinase Catalytic Subunit; Chain A, domain 1	Homo sapiens
14873	5cxp_A	390	Possible xylan degradation enzyme (Glycosyl hydrolase family 30-like domain and Ricin B-like domain)	N/A	Golgi alpha-mannosidase II-|-Glycosidases	Clostridium acetobutylicum ATCC 824
14874	5cyz_C	105	Monopolin complex subunit MAM1	N/A	N/A	Saccharomyces cerevisiae S288C
14875	5czg_A	116	Hypothetical Bromodomain	N/A	Bromodomain-like	Trypanosoma brucei gambiense DAL972
14876	5czw_A	238	Myroilysin	N/A	N/A	Myroides profundi
14877	5d1m_B	133	E3 ubiquitin-protein ligase RNF25	N/A	Zinc/RING finger domain, C3HC4 (zinc finger)	Homo sapiens
14878	5d1r_A	239	Rv1816 transcriptional regulator	N/A	Tetracycline Repressor, domain 2	Mycobacterium tuberculosis CDC1551
14879	5d2f_A	283	4-oxalocrotonate decarboxylase NahK	N/A	Fumarylacetoacetase-like, C-terminal domain	Pseudomonas putida
14880	5d39_A	539	Signal transducer and activator of transcription 6	N/A	N/A	Homo sapiens
14881	5d43_A	178	Centrin-1	N/A	N/A	Mus musculus
14882	5d4n_A	108	Nitrogen regulatory protein P-II	GlnB-like	Alpha-Beta Plaits	Thiomonas intermedia K12
14883	5d5p_A	167	HcgB	ITPase-like	Helix hairpin bin-|-B12-dependent dehydatase associated subunit	Methanococcus maripaludis S2
14884	5d5w_B	104	Putative transcription factor	N/A	Winged helix-like DNA-binding domain superfamily/Winged helix DNA-binding domain	Thermochaetoides thermophila DSM 1495
14885	5d6b_A	462	Fumarate hydratase, mitochondrial	L-aspartase-like	Fumarase/aspartase (N-terminal domain)-|-Fumarase/aspartase (Central domain)-|-Fumarase/aspartase (C-terminal domain)	Homo sapiens
14886	5d90_B	136	MerR family regulator protein	N/A	Multidrug-efflux Transporter Regulator; Chain: A; Domain 2	Haemophilus influenzae Rd KW20
14887	5da0_A	505	Sulphate transporter	N/A	N/A	Deinococcus geothermalis DSM 11300
14888	5da1_A	229	endoribonuclease	N/A	N/A	Porcine reproductive and respiratory syndrome virus
14889	6y7c_W	130	40S ribosomal protein S22-A	Ribosomal protein S8	Ribosomal Protein S8; Chain: A, domain 1-|-Dna Ligase; domain 1	Saccharomyces cerevisiae S288C
14890	5dbt_A	204	Deoxyribose-phosphate aldolase	Aldolase	Aldolase class I	Streptococcus suis GZ1
14891	5dcf_A	275	Tyrosine recombinase XerD,DNA translocase FtsK	N/A	Intergrase catalytic core-|-Winged helix-like DNA-binding domain superfamily/Winged helix DNA-binding domain	Escherichia coli CFT073
14892	5dcu_A	371	Iridoid synthase	N/A	NAD(P)-binding Rossmann-like Domain	Catharanthus roseus
14893	5det_A	98	RNA-binding protein with multiple splicing	RNA-binding domain RBD	RRM (RNA recognition motif) domain	Homo sapiens
14894	5dfz_E	124	Nanobody binding S. cerevisiae Vps34	N/A	N/A	Lama glama
14895	5dgx_A	256	Lipid A export ATP-binding/permease protein MsbA	N/A	P-loop containing nucleotide triphosphate hydrolases	Francisella tularensis subsp. tularensis FSC198
14896	5dhv_B	110	Anti-Rev Antibody Fab single-chain variable fragment, light chain	N/A	Immunoglobulins	Oryctolagus cuniculus
14897	5dio_A	133	Thioesterase	Thioesterase/thiol ester dehydrase-isomerase-like	Hotdog Thioesterase	Legionella pneumophila
14898	5djw_A	697	Alpha-glucosidase II	N/A	N/A	Bacteroides thetaiotaomicron VPI-5482
14899	5dm3_A	475	L-glutamine synthetase	N/A	N/A	Chromohalobacter salexigens DSM 3043
14900	5dm6_Z	57	50S ribosomal protein L32	Zn-binding ribosomal proteins	N/A	Deinococcus radiodurans
14901	5dm6_E	171	50S ribosomal protein L6	Ribosomal protein L6-|-Ribosomal protein L6	Ribosomal protein L6-|-Ribosomal protein L6	Deinococcus radiodurans
14902	5dm6_G	142	50S ribosomal protein L13	Ribosomal protein L13	N/A	Deinococcus radiodurans
14903	5dn6_X	283	ATP synthase subunit a,ATP synthase subunit a,ATP synthase subunit a,ATP synthase subunit a	N/A	N/A	Paracoccus denitrificans
14904	5dov_A	359	JamJ	N/A	Medium-chain alcohol dehydrogenases, catalytic domain-|-NAD(P)-binding Rossmann-like Domain	Lyngbya majuscula
14905	5dp2_A	342	CurF	N/A	Medium-chain alcohol dehydrogenases, catalytic domain-|-NAD(P)-binding Rossmann-like Domain	Lyngbya majuscula
14906	5dps_A	132	Pleckstrin homology domain-containing family M member 1,Gamma-aminobutyric acid receptor-associated protein	Ubiquitin-like	Phosphatidylinositol 3-kinase Catalytic Subunit; Chain A, domain 1	Homo sapiens
14907	5dql_A	428	Isocitrate lyase 1	Phosphoenolpyruvate/pyruvate domain	Phosphoenolpyruvate-binding domains	Mycobacterium tuberculosis str. Erdman = ATCC 35801
14908	5drx_H	228	CLL240 heavy chain (VH and CH1 domains)	N/A	Immunoglobulins-|-Immunoglobulins	Homo sapiens
14909	5dth_A	111	Multiple PDZ domain protein	N/A	PDZ domain	Rattus norvegicus
14910	5du3_A	382	Plasma protease C1 inhibitor	N/A	N/A	Homo sapiens
14911	5dvx_A	260	Carbonic anhydrase 9	Carbonic anhydrase	Alpha carbonic anhydrase	Homo sapiens
14912	5dxv_A	156	rethreaded DHFR	N/A	Dihydrofolate Reductase, subunit A	synthetic construct
14913	5dyn_B	252	Putative peptidase	N/A	N/A	Bacteroides fragilis
14914	5e1h_B	128	F8(JOB10) VHH antibody	N/A	Immunoglobulins	Vicugna pacos
14915	5e1r_A	426	7S vicilin	RmlC-like cupins-|-RmlC-like cupins	Jelly Rolls-|-Jelly Rolls	Carya illinoinensis
14916	5e2h_A	357	Beta-lactamase	N/A	DD-peptidase/beta-lactamase superfamily	Mycolicibacterium smegmatis MC2 155
14917	5e2y_A	333	Hemagglutinin	N/A	Hemagglutinin Chain A, Domain 2-|-Haemagglutinin, alpha/beta domain, HA1 chain	Influenza A virus (A/duck/Egypt/10185SS/2010(H5N1))
14918	5e37_A	356	EF-Hand domain-containing thioredoxin	N/A	EF-hand-|-EF-hand	Chlamydomonas reinhardtii
14919	5e4e_B	203	Interleukin-4 receptor subunit alpha	Fibronectin type III-|-Fibronectin type III	Immunoglobulins-|-Immunoglobulins	Homo sapiens
14920	5e4y_A	361	Homoserine O-acetyltransferase	N/A	Alpha/Beta hydrolase fold, catalytic domain	Pseudomonas veronii
14921	5e57_A	217	Transcription regulator AmtR	N/A	N/A	Mycolicibacterium smegmatis MC2 155
14922	5e7b_A	131	nanobody nano-L06	N/A	Immunoglobulins	Camelus dromedarius
14923	5e7p_A	745	Cell division control protein Cdc48	N/A	N/A	Mycolicibacterium smegmatis MC2 155
14924	5e7s_A	298	Lon protease	N/A	N/A	Meiothermus taiwanensis
14925	5e8v_A	316	TGF-beta receptor type-2	N/A	Phosphorylase Kinase; domain 1-|-Transferase(Phosphotransferase) domain 1	Homo sapiens
14926	5e9o_A	86	Cellulase, glycosyl hydrolase family 5, TPS linker, domain X	N/A	N/A	Spirochaeta thermophila
14927	5ebb_A	410	Acid sphingomyelinase-like phosphodiesterase 3a	N/A	N/A	Homo sapiens
14928	5ebz_A	655	Inhibitor of nuclear factor kappa-B kinase subunit alpha	N/A	N/A	Homo sapiens
14929	5edj_A	231	FrpC operon protein	N/A	N/A	Neisseria meningitidis MC58
14930	5eh1_A	231	Interferon gamma receptor 2	N/A	Immunoglobulins-|-Immunoglobulins	Homo sapiens
14931	5eha_A	153	Lectin-like fold protein	N/A	Trefoil (Acidic Fibroblast Growth Factor, subunit A)	Agaricus bisporus
14932	5eil_A	159	TRI-05	N/A	Ankyrin repeat-containing domain	synthetic construct
14933	5ejs_A	496	Myosin-I heavy chain	MyTH4 domain-like	N/A	Dictyostelium discoideum
14934	5eke_A	341	Uncharacterized glycosyltransferase sll0501	N/A	N/A	Synechocystis sp. PCC 6803 substr. Kazusa
14935	5elu_A	118	SUMO-Affirmer-S2B3	N/A	Nuclear Transport Factor 2; Chain: A,	synthetic construct
14936	5eo2_A	164	thioesterase	Thioesterase/thiol ester dehydrase-isomerase-like	Hotdog Thioesterase	Staphylococcus aureus subsp. aureus Mu50
14937	5eoo_A	265	Beta-lactamase	beta-lactamase/transpeptidase-like	DD-peptidase/beta-lactamase superfamily	Pseudomonas aeruginosa
14938	5ep8_A	433	Pyrimidine-nucleoside phosphorylase	N/A	Transferase, Pyrimidine Nucleoside Phosphorylase; Chain C-|-Nucleoside phosphorylase/phosphoribosyltransferase catalytic domain-|-Pyrimidine nucleoside phosphorylase-like, C-terminal domain	Bacillus subtilis subsp. subtilis str. 168
14939	5eqd_A	400	UDP-galactopyranose mutase	N/A	NAD(P)-binding Rossmann-like Domain	Mycolicibacterium smegmatis MC2 155
14940	5et0_B	54	Myosin-IIIb	N/A	N/A	Mus musculus
14941	5euh_A	172	Putative GGDEF domain membrane protein	N/A	Reverse transcriptase/Diguanylate cyclase domain	Pseudomonas fluorescens Pf0-1
14942	5evi_A	366	Beta-Lactamase/D-Alanine Carboxypeptidase	N/A	DD-peptidase/beta-lactamase superfamily	Pseudomonas syringae pv. tomato str. DC3000
14943	5evy_X	438	Salicylate hydroxylase	N/A	N/A	Pseudomonas putida
14944	5ewr_A	146	Box C/D snoRNP and U4 snRNP component Snu13p	N/A	Ribosomal protein L30/S12	Cyanidioschyzon merolae
14945	5exv_A	189	Hemin-degrading HemS.ChuX domain protein	N/A	HemS/ChuS/ChuX like domains	Vibrio cholerae
14946	5ezn_B	161	Cysteine-rich protective antigen	N/A	N/A	Plasmodium falciparum 3D7
14947	5f07_A	213	Putative glutathione S-transferase family protein	N/A	Glutaredoxin-|-Glutathione S-transferase Yfyf (Class Pi); Chain A, domain 2	Populus trichocarpa
14948	5f0e_B	88	Glucosidase 2 subunit beta	N/A	N/A	Mus musculus
14949	5f0g_A	215	Glutathione S-transferase D2	N/A	Glutaredoxin-|-Glutathione S-transferase Yfyf (Class Pi); Chain A, domain 2	Drosophila melanogaster
14950	5f19_A	552	Prostaglandin G/H synthase 2	Heme-dependent peroxidases-|-EGF/Laminin-like	Laminin-|-Haem peroxidase domain superfamily, animal type	Homo sapiens
14951	5f1f_A	366	Beta-lactamase	beta-lactamase/transpeptidase-like	DD-peptidase/beta-lactamase superfamily	Klebsiella aerogenes
14952	5f1y_A	343	MccC family protein	N/A	Murein tetrapeptidase LD-carboxypeptidase, N-terminal domain-|-LD-carboxypeptidase A C-terminal domain-like	Bacillus cereus ATCC 10987
14953	5f2q_A	135	C-type lectin BJcuL	N/A	Mannose-Binding Protein A, subunit A	Bothrops jararacussu
14954	5f3k_A	238	Heat shock protein 75 kDa, mitochondrial	N/A	Histidine kinase-like ATPase, C-terminal domain	Homo sapiens
14955	5f3q_A	193	Putative uncharacterized protein	N/A	N/A	Entamoeba histolytica
14956	5f4z_A	393	Epoxide hydrolase	N/A	Alpha/Beta hydrolase fold, catalytic domain	Streptomyces carzinostaticus subsp. neocarzinostaticus
14957	5f51_A	219	NAD(P)H dehydrogenase (quinone)	N/A	Flavodoxin domain	Brucella abortus 2308
14958	5f5l_A	290	Monooxygenase	N/A	NAD(P)-binding Rossmann-like Domain	Micromonospora sp. TP-A0468
14959	5f5t_A	223	Putative uncharacterized protein	N/A	N/A	Thermochaetoides thermophila DSM 1495
14960	5f6k_C	159	Histone-lysine N-methyltransferase 2C	N/A	SET domain	Homo sapiens
14961	5f7u_A	1063	Cycloalternan-forming enzyme	N/A	Immunoglobulins-|-glycosyl hydrolase (family 31)-|-Glycosidases-|-Golgi alpha-mannosidase II-|-Golgi alpha-mannosidase II-|-Galactose-binding domain-like	Listeria monocytogenes EGD-e
14962	5f9o_L	213	CH235.09 Light chain	N/A	Immunoglobulins-|-Immunoglobulins	Homo sapiens
14963	5fax_A	433	Subtilase SubHal from Bacillus halmapalus	N/A	Peptidase S8/S53 domain-|-Jelly Rolls	Sutcliffiella halmapala
14964	5fb0_A	184	Nuclear autoantigen Sp-100	N/A	Zinc/RING finger domain, C3HC4 (zinc finger)-|-Bromodomain-like	Homo sapiens
14965	5fc1_A	433	Acid sphingomyelinase-like phosphodiesterase 3a	N/A	N/A	Mus musculus
14966	5fce_A	116	LPXTG family cell surface protein Fms2	N/A	N/A	Enterococcus faecium DO
14967	5fcr_A	234	Complement factor D	N/A	Trypsin-like serine proteases-|-Trypsin-like serine proteases	Mus musculus
14968	5fd9_A	139	Vacuolar-sorting protein SNF7	N/A	N/A	Saccharomyces cerevisiae S288C
14969	5fdp_A	337	Epithelial discoidin domain-containing receptor 1	Protein kinase-like (PK-like)	Phosphorylase Kinase; domain 1-|-Transferase(Phosphotransferase) domain 1	Homo sapiens
14970	5fec_H	230	germline 3BNC60 heavy chain	N/A	Immunoglobulins-|-Immunoglobulins	Homo sapiens
14971	5fej_A	172	CopM	Ferritin-like	Ferritin, core subunit, four-helix bundle	Synechocystis sp. PCC 6803
14972	5fer_A	85	E3 ubiquitin/ISG15 ligase TRIM25	N/A	Zinc/RING finger domain, C3HC4 (zinc finger)	Homo sapiens
14973	5ffi_A	122	Dimeric (2Fe-2S) protein	N/A	N/A	Azotobacter vinelandii
14974	5fg3_A	623	Probable translation initiation factor IF-2	N/A	P-loop containing nucleotide triphosphate hydrolases-|-Translation factors-|-Translation initiation factor IF- 2, domain 3	Aeropyrum pernix K1
14975	5fg8_A	285	Calcium/calmodulin-dependent protein kinase type II alpha chain	Protein kinase-like (PK-like)	Phosphorylase Kinase; domain 1-|-Transferase(Phosphotransferase) domain 1	Drosophila melanogaster
14976	5fgb_C	269	Anti-HCV E2 Fab HC84-1 heavy chain	N/A	Immunoglobulins-|-Immunoglobulins	Homo sapiens
14977	5fgo_A	81	CG1507-PB, isoform B	N/A	Nuclear Transport Factor 2; Chain: A,	Drosophila melanogaster
14978	5fh9_A	274	Ferrous iron transport protein B	N/A	P-loop containing nucleotide triphosphate hydrolases-|-Helix Hairpins	Bacillus sp. SH51
14979	5fht_A	334	Serine protease HTRA2, mitochondrial	PDZ domain-like-|-Trypsin-like serine proteases	Trypsin-like serine proteases-|-Trypsin-like serine proteases-|-PDZ domain	Homo sapiens
14980	5fie_A	153	Cell surface protein SpaA	N/A	Immunoglobulins	Lacticaseibacillus rhamnosus GG
14981	5fir_B	78	PAXT-1	PAXT-1	N/A	Caenorhabditis elegans
14982	5fj8_P	317	DNA-DIRECTED RNA POLYMERASE III SUBUNIT RPC6	N/A	N/A	Saccharomyces cerevisiae
14983	5fjq_A	180	CARBOHYDRATE BINDING PROTEIN, PUTATIVE, CPB33A	N/A	chitin-binding protein cbp21	Cellvibrio japonicus
14984	5fjs_A	787	GLUCOSYLCERAMIDASE	Six-hairpin glycosidases-|-Galactose mutarotase-like	N/A	Thermoanaerobacterium xylanolyticum LX-11
14985	5fku_E	144	DNA POLYMERASE III SUBUNIT TAU	N/A	N/A	Escherichia coli K-12
14986	5fl7_H	137	ATP SYNTHASE DELTA CHAIN, MITOCHONDRIAL	N/A	F0F1 ATP synthase delta/epsilon subunit, N-terminal	Yarrowia lipolytica
14987	5flg_A	260	6-CARBOXYHEXANOATE--COA LIGASE	N/A	N/A	Bacillus subtilis
14988	5flm_J	67	DNA-DIRECTED RNA POLYMERASES I, II, AND III SUBUNIT RPABC5	N/A	Homeodomain-like	Bos taurus
14989	5fmf_1	492	DNA REPAIR HELICASE RAD25, SSL2	N/A	N/A	Saccharomyces cerevisiae
14990	5fmf_U	150	RNA POLYMERASE II PRE-INITIATION COMPLEX, TFG1	N/A	N/A	Saccharomyces cerevisiae
14991	5fmg_K	195	PROTEASOME SUBUNIT BETA TYPE	N/A	Aminohydrolase, N-terminal nucleophile (Ntn) domain	Plasmodium falciparum
14992	5fmg_F	254	PROTEOSOME SUBUNIT ALPHA TYPE 1, PUTATIVE	N/A	Aminohydrolase, N-terminal nucleophile (Ntn) domain	Plasmodium falciparum
14993	5fmn_A	107	INRS	Metal-sensitive transcriptional repressors	Metal-sensitive repressor, helix protomer	Synechocystis sp. PCC 6803
14994	5fmr_A	280	INTRAFLAGELLAR TRANSPORT PROTEIN COMPONENT IFT52	N/A	N/A	Chlamydomonas reinhardtii
14995	5foh_A	223	POLYSACCHARIDE MONOOXYGENASE	N/A	Coagulation Factor XIII; Chain A, domain 1	Neurospora crassa OR74A
14996	5fq0_A	114	KDGF	N/A	Jelly Rolls	Halomonas sp.
14997	5frf_A	108	ANTI-SIGMA FACTOR RSRA	N/A	N/A	Streptomyces coelicolor
14998	5fsz_A	268	MACRODOMAIN	N/A	Leucine Aminopeptidase, subunit E, domain 1	Trypanosoma cruzi
14999	5ftf_A	433	TPR DOMAIN PROTEIN	N/A	N/A	Bacteroides sp. 3_1_23
15000	5ftt_B	339	LEUCINE-RICH REPEAT TRANSMEMBRANE PROTEIN FLRT2	N/A	Ribonuclease Inhibitor	Mus musculus
15001	5ftu_A	139	NETRIN RECEPTOR UNC5D	N/A	N/A	Rattus norvegicus
15002	5fub_A	337	PROTEIN ARGININE METHYLTRANSFERASE 2	N/A	Vaccinia Virus protein VP39-|-Hnrnp arginine n-methyltransferase1	Danio rerio
15003	5fuo_H	233	FAB HEAVY CHAIN	N/A	Immunoglobulins-|-Immunoglobulins	Homo sapiens
15004	5fur_H	349	TRANSCRIPTION INITIATION FACTOR TFIID SUBUNIT 7	Rap30/74 heterodimerisation domain-like	N/A	Homo sapiens
15005	5fyd_A	263	OXIDOREDUCTASE, SHORT CHAIN DEHYDROGENASE/REDUCTASE FAMILY PROTEIN	SDR-like	NAD(P)-binding Rossmann-like Domain	Collinsella aerofaciens
15006	5fyw_X	328	TRANSCRIPTION INITIATION FACTOR IIE SUBUNIT BETA	N/A	N/A	Saccharomyces cerevisiae
15007	5g04_B	84	ANAPHASE-PROMOTING COMPLEX SUBUNIT 11	RING/U-box like	Zinc/RING finger domain, C3HC4 (zinc finger)	Homo sapiens
15008	5g04_I	808	ANAPHASE-PROMOTING COMPLEX SUBUNIT 4	WD40 repeat-like	N/A	Homo sapiens
15009	5g06_D	223	EXOSOME COMPLEX COMPONENT RRP46	N/A	N/A	Saccharomyces cerevisiae
15010	5g06_H	359	EXOSOME COMPLEX COMPONENT RRP4	N/A	N/A	Saccharomyces cerevisiae
15011	5g15_B	96	MB1 MONOBODY	N/A	N/A	synthetic construct
15012	5g2r_A	471	MOLYBDOPTERIN BIOSYNTHESIS PROTEIN CNX1	N/A	MoaB/Mog-like domain-|-Molybdopterin biosynthesis moea protein, domain 2-|-Molybdopterin biosynthesis moea protein, domain 3.-|-MoeA, C-terminal, domain IV	Arabidopsis thaliana
15013	5g2t_A	489	2-O GLYCOSAMINOGLYCAN SULFATASE	N/A	Alkaline Phosphatase, subunit A	Bacteroides thetaiotaomicron VPI-5482
15014	5g3o_A	346	FORMAMIDASE	N/A	Carbon-nitrogen hydrolase	Bacillus cereus
15015	5g3s_A	423	L-TRYPTOPHAN OXIDASE VIOA	N/A	N/A	Chromobacterium violaceum
15016	5g59_A	275	ESTERASE	N/A	N/A	Pyrococcus furiosus
15017	5gad_I	165	50S ribosomal protein L10	Ribosomal protein L10-like	Ribosomal protein L10, N-terminal RNA-binding domain	Escherichia coli
15018	5gar_N	652	Archaeal/vacuolar-type H+-ATPase subunit I	N/A	N/A	Thermus thermophilus
15019	5gi0_A	133	Multiple organellar RNA editing factor 9, chloroplastic	N/A	N/A	Arabidopsis thaliana
15020	5gir_L	234	Light chain of Fab fragment	N/A	Immunoglobulins-|-Immunoglobulins	Mus musculus
15021	5gj4_A	61	Serine protease subunit NS2B	N/A	N/A	Zika virus
15022	6epc_S	530	Proteasome (Prosome, macropain) 26S subunit, non-ATPase, 3	N/A	N/A	Rattus norvegicus
15023	5gkd_A	726	AlyGC	N/A	N/A	Paraglaciecola chathamensis
15024	5gkv_A	386	Esterase A	N/A	N/A	Caulobacter vibrioides CB15
15025	5glc_A	288	Beta-lactamase	beta-lactamase/transpeptidase-like	DD-peptidase/beta-lactamase superfamily	Burkholderia thailandensis
15026	5gle_B	208	Ischorismate lyase	Isochorismatase-like hydrolases	Isochorismatase-like	Vibrio anguillarum 775
15027	5glk_A	344	Glycoside hydrolase family 43	Furanosidase-like	Glycosyl hydrolase domain; family 43	uncultured bacterium
15028	5glt_A	284	Galectin	N/A	Jelly Rolls-|-Jelly Rolls	Toxascaris leonina
15029	5gm5_A	220	Endoglucanase-1	Concanavalin A-like lectins/glucanases	Glycoside hydrolase family 11/12, catalytic domain	Aspergillus aculeatus
15030	5gmb_A	171	tRNA (cytidine/uridine-2'-O-)-methyltransferase TrmJ	N/A	SPOUT methyltransferase, trefoil knot domain	Pseudomonas aeruginosa
15031	5gmk_b	238	U2 small nuclear ribonucleoprotein A'	N/A	N/A	Saccharomyces cerevisiae S288C
15032	5gna_B	67	Flagellar hook-associated protein 2	N/A	N/A	Salmonella enterica subsp. enterica serovar Typhimurium str. LT2
15033	5gov_B	365	Probable phosphatidylethanolamine transferase Mcr-1	N/A	Alkaline Phosphatase, subunit A	Escherichia coli
15034	5gpg_A	117	Peptidyl-prolyl cis-trans isomerase FKBP3	Rotamase-like	Chitinase A; domain 3	Homo sapiens
15035	5lnk_3	704	Mitochondrial complex I, 75 kDa subunit	N/A	N/A	Ovis aries
15036	7v2c_m	175	NADH-ubiquinone oxidoreductase chain 6	N/A	N/A	Sus scrofa
15037	5lnk_W	143	Mitochondrial complex I, SGDH subunit	N/A	N/A	Ovis aries
15038	5gr8_A	710	Leucine-rich repeat receptor-like protein kinase PEPR1	N/A	N/A	Arabidopsis thaliana
15039	5gre_B	354	Isocitrate dehydrogenase [NAD] subunit gamma, mitochondrial	Isocitrate/Isopropylmalate dehydrogenase-like	Isopropylmalate Dehydrogenase	Homo sapiens
15040	5gsu_C	130	Histone H2A type 1-A	Core histone-like	Histone, subunit A	Homo sapiens
15041	5gt1_A	174	Choline binding protein A	N/A	N/A	Ligilactobacillus salivarius str. Ren
15042	5gtx_A	129	buckwheat glutaredoxin	N/A	Glutaredoxin	Polygonaceae
15043	5gu5_A	114	Transmembrane emp24 domain-containing protein 5	N/A	N/A	Mus musculus
15044	5gu9_A	71	149aa long hypothetical methylmalonyl-CoA decarboxylase gamma chain	Single hybrid motif	RNA polymerase II/Efflux pump adaptor protein, barrel-sandwich hybrid domain	Pyrococcus horikoshii OT3
15045	5gub_A	483	Extracellular solute-binding protein family 1	N/A	Periplasmic binding protein-like II-|-Periplasmic binding protein-like II	Streptobacillus moniliformis DSM 12112
15046	5guj_A	324	DNA primase	N/A	DNA primase, catalytic core, N-terminal domain-|-Dna Topoisomerase Vi A Subunit; Chain: A, domain 2	Bacillus subtilis subsp. subtilis str. 168
15047	5gul_A	238	Cyclolavandulyl diphosphate synthase	Undecaprenyl diphosphate synthase	N/A	Streptomyces sp. CL190
15048	5o31_i	111	NADH dehydrogenase [ubiquinone] 1 beta subcomplex subunit 6,NADH dehydrogenase [ubiquinone] 1 beta subcomplex subunit 6	N/A	N/A	Bos taurus
15049	7v2c_o	128	NADH dehydrogenase [ubiquinone] 1 beta subcomplex subunit 4	N/A	N/A	Sus scrofa
15050	5gvy_A	145	Salt stress-induced protein	N/A	Jacalin-like lectin domain	Oryza sativa Indica Group
15051	5gwo_A	327	Probable protein phosphatase 2C 50	PP2C-like	PPM-type phosphatase domain	Oryza sativa Japonica Group
15052	5gxf_A	330	Acrylyl-CoA reductase AcuI	N/A	Medium-chain alcohol dehydrogenases, catalytic domain-|-NAD(P)-binding Rossmann-like Domain	Ruegeria pomeroyi DSS-3
15053	5gyh_A	281	Endo-1,4-beta-xylanase	N/A	N/A	termite gut metagenome
15054	5h07_D	91	TNFAIP3-interacting protein 2	NEMO CC2-LZ-like	N/A	Homo sapiens
15055	5h1o_A	104	CRISPR-associated endoribonuclease Cas2	N/A	Alpha-Beta Plaits	Xanthomonas albilineans GPE PC73
15056	5h1q_A	389	Innexin-6	N/A	N/A	Caenorhabditis elegans
15057	5h2u_A	267	Protein-tyrosine kinase 6	Protein kinase-like (PK-like)	Phosphorylase Kinase; domain 1-|-Transferase(Phosphotransferase) domain 1	Homo sapiens
15058	5h6x_A	100	RNA polymerase sigma factor RpoS	N/A	N/A	Legionella pneumophila
15059	5h72_A	82	Flagellar biosynthetic protein FliP	N/A	N/A	Thermotoga maritima MSB8
15060	5h7j_A	743	Elongation factor 2	N/A	N/A	Pyrococcus horikoshii OT3
15061	5h81_A	389	heteroyohimbine synthase THAS2	N/A	Medium-chain alcohol dehydrogenases, catalytic domain-|-NAD(P)-binding Rossmann-like Domain	Catharanthus roseus
15062	5h9m_A	192	E3 ubiquitin-protein ligase SIAH2	N/A	Zinc/RING finger domain, C3HC4 (zinc finger)-|-Apoptosis, Tumor Necrosis Factor Receptor Associated Protein 2; Chain A	Homo sapiens
15063	5ha6_A	117	Syncytin-1	N/A	Helix Hairpins	Homo sapiens
15064	5ha8_A	187	Isochorismatase	N/A	N/A	Microbacterium hydrocarbonoxydans
15065	5haa_A	470	Ribonuclease J	N/A	N/A	Methanolobus psychrophilus R15
15066	5hc0_A	365	Lipolytic enzyme	N/A	Alpha/Beta hydrolase fold, catalytic domain	uncultured bacterium
15067	5hce_D	81	Rhipicephalus appendiculatus RaCI1	N/A	N/A	Rhipicephalus appendiculatus
15068	5hde_A	307	Tyrosine-protein phosphatase non-receptor type 12	(Phosphotyrosine protein) phosphatases II	Protein tyrosine phosphatase superfamily	Homo sapiens
15069	5hdm_A	434	Glutamate-1-semialdehyde 2,1-aminomutase 1, chloroplastic	N/A	Aspartate Aminotransferase, domain 1-|-Type I PLP-dependent aspartate aminotransferase-like (Major domain)	Arabidopsis thaliana
15070	5hdq_H	220	Fab Heavy Chain	N/A	Immunoglobulins-|-Immunoglobulins	Mus musculus
15071	5hei_A	253	NfrA2	N/A	NADH Oxidase	Priestia megaterium
15072	5hh9_A	390	PvdN	N/A	N/A	Pseudomonas aeruginosa PAO1
15073	5hhe_D	93	Beclin-1	APG6 N-terminal segment-like	Single alpha-helices involved in coiled-coils or other helix-helix interfaces	Homo sapiens
15074	5hhl_A	292	Retron-type reverse transcriptase	N/A	N/A	[Eubacterium] rectale M104/1
15075	5hjc_A	110	Bromodomain-containing protein 3	Bromodomain	Bromodomain-like	Homo sapiens
15076	5hkd_A	152	Ion transport protein	N/A	Helix Hairpins	Alkalilimnicola ehrlichii
15077	5hko_A	348	ABC transporter, carbohydrate uptake transporter-2 (CUT2) family, periplasmic sugar-binding protein	Type 1 solute binding protein-like	Response regulator-|-Response regulator	Mycolicibacterium smegmatis MC2 155
15078	5hly_A	383	Inhibin beta A chain	Cystine-knot cytokines-|-pro-TGF beta-like	N/A	Homo sapiens
15079	5hm2_A	209	3C proteinase	N/A	Trypsin-like serine proteases-|-Trypsin-like serine proteases	Foot-and-mouth disease virus SAT 2
15080	5hm3_A	657	Long-chain-fatty-acid--AMP ligase FadD32	N/A	N/A	Mycobacterium tuberculosis H37Rv
15081	5hmf_A	458	Triazine hydrolase	N/A	Urease, subunit C, domain 1-|-Metal-dependent hydrolases	Paenarthrobacter aurescens
15082	5hmn_A	159	AAC3-I	Acyl-CoA N-acyltransferases (Nat)	Gcn5-related N-acetyltransferase (GNAT)	uncultured bacterium
15083	5hnv_A	302	PpkA N terminal	Protein kinase-like (PK-like)	N/A	Serratia sp. FS14
15084	5ho0_A	848	Extracellular arabinanase	Concanavalin A-like lectins/glucanases	Glycosyl hydrolase domain; family 43-|-Lipocalin	Geobacillus stearothermophilus
15085	5hpd_A	158	CREB-binding protein,Cellular tumor antigen p53 fusion protein	TAZ domain-|-p53 TAD	N/A	Homo sapiens
15086	5hsm_A	160	Uncharacterized HTH-type transcriptional regulator Rv2887	N/A	N/A	Mycobacterium tuberculosis H37Rv
15087	5hst_A	303	Polyketide synthase type I	N/A	N/A	Bacillus amyloliquefaciens
15088	5htk_A	505	6-phosphofructo-2-kinase/fructose-2,6-bisphosphatase 2	N/A	P-loop containing nucleotide triphosphate hydrolases-|-Phosphoglycerate mutase-like	Homo sapiens
15089	5htr_A	439	Putative xylulose kinase	N/A	N/A	Arabidopsis thaliana
15090	5hwe_A	389	Barbiturase	N/A	Cyanuric acid hydrolase/Barbiturase, RU A-|-Cyanuric acid hydrolase/Barbiturase, RU B-|-Cyanuric acid hydrolase/Barbituras, RU C	Rhodococcus erythropolis
15091	5hxy_A	317	Tyrosine recombinase XerA	N/A	N/A	Thermoplasma acidophilum DSM 1728
15092	5hy7_D	95	YSF3	N/A	N/A	Thermochaetoides thermophila DSM 1495
15093	5hyc_A	161	Uncharacterized protein	N/A	N/A	Pyricularia oryzae 70-15
15094	5hyt_A	83	Precursor to Protein Sir22	N/A	N/A	Streptococcus pyogenes
15095	5i2c_A	329	GATS-like protein 3	N/A	N/A	Homo sapiens
15096	5i2d_G	215	Transcriptional regulator, Crp family	N/A	N/A	Thermus thermophilus HB8
15097	5i2y_A	161	Adrenocortical dysplasia protein homolog	Nucleic acid-binding proteins	OB fold (Dihydrolipoamide Acetyltransferase, E2P)	Homo sapiens
15098	5i4e_A	980	Myosin-14,Alpha-actinin A	N/A	N/A	Homo sapiens
15099	5i6c_A	574	Uric acid-xanthine permease	N/A	N/A	Aspergillus nidulans FGSC A4
15100	5i6z_A	549	Sodium-dependent serotonin transporter	N/A	N/A	Homo sapiens
15101	5i76_B	224	FM318_heavy_cahin	N/A	Immunoglobulins-|-Immunoglobulins	Homo sapiens/Mus musculus xenograft
15102	5i81_A	583	Sphingomyelin phosphodiesterase	N/A	N/A	Homo sapiens
15103	5i8j_A	64	Dmd discriminator of mRNA degradation	N/A	N/A	Escherichia phage RB69
15104	5i92_A	435	Glutamate-1-semialdehyde 2,1-aminomutase	PLP-dependent transferases	Aspartate Aminotransferase, domain 1-|-Type I PLP-dependent aspartate aminotransferase-like (Major domain)	Pseudomonas aeruginosa PAO1
15105	5i9j_A	229	StAR-related lipid transfer protein 3	Bet v1-like	START domain	Homo sapiens
15106	5i9q_C	207	3BNC55 light chain	N/A	Immunoglobulins-|-Immunoglobulins	Homo sapiens
15107	5ibo_A	174	Oplophorus-luciferin 2-monooxygenase catalytic subunit	N/A	N/A	Oplophorus gracilirostris
15108	5ibq_A	310	Probable ribose ABC transporter, substrate-binding protein	Type 1 solute binding protein-like	Response regulator-|-Response regulator	Rhizobium etli CFN 42
15109	5ibz_A	323	Uncharacterized protein	N/A	N/A	uncultured organism
15110	5icj_A	221	Probable transcriptional regulatory protein	N/A	N/A	Mycobacterium tuberculosis
15111	5ie0_A	514	Oxalate--CoA ligase	N/A	N/A	Arabidopsis thaliana
15112	5ieo_A	137	CDL2.3a	N/A	Nuclear Transport Factor 2; Chain: A,	synthetic construct
15113	5if3_A	262	Short-chain dehydrogenase/reductase SDR	N/A	NAD(P)-binding Rossmann-like Domain	Burkholderia vietnamiensis G4
15114	5ig0_A	148	CAMK/CAMK2 protein kinase	N/A	Nuclear Transport Factor 2; Chain: A,	Salpingoeca rosetta
15115	5iga_A	341	TRAP TRANSPORTER SOLUTE BINDING PROTEIN	N/A	Bacterial extracellular solute-binding protein, family 7	uncultured bacterium
15116	5ihx_A	395	Tyrosine--tRNA ligase, mitochondrial	N/A	HUPs-|-Tyrosyl-Transfer RNA Synthetase	Aspergillus nidulans FGSC A4
15117	5iit_A	374	Vacuolar transporter chaperone 4,Core histone macro-H2A.1	Macro domain-like	N/A	Homo sapiens
15118	5ijb_A	594	Toll-like receptor 4, Variable lymphocyte receptor B chimera	L domain-like	Ribonuclease Inhibitor	Eptatretus burgeri
15119	5iji_A	236	Nitrate/nitrite sensor histidine kinase NarQ	N/A	N/A	Escherichia coli
15120	5ijn_D	2012	NUCLEAR PORE COMPLEX PROTEIN NUP205	N/A	N/A	Homo sapiens
15121	5ijv_H	254	bovine Fab E03 heavy chain	N/A	Immunoglobulins-|-Immunoglobulins	Bos taurus
15122	5ik2_A	479	ATP synthase subunit alpha	N/A	Elongation Factor Tu (Ef-tu); domain 3-|-P-loop containing nucleotide triphosphate hydrolases-|-ATP synthase alpha/beta chain, C-terminal domain	Caldalkalibacillus thermarum TA2.A1
15123	5im2_A	385	Twin-arginine translocation pathway signal	N/A	Bacterial extracellular solute-binding protein, family 7	Rhodoferax ferrireducens T118
15124	5imi_A	314	Aristolochene synthase	N/A	Farnesyl Diphosphate Synthase	Aspergillus terreus
15125	5imw_A	471	Intermedilysin	N/A	Thiol-activated cytolysin superfamily/Thiol-activated cytolysin, alpha-beta domain-|-Carboxypeptidase Inhibitor; Chain A-|-Perfringolysin-|-Perfringolysin, domain 4	Streptococcus intermedius
15126	5in2_A	158	Extracellular superoxide dismutase [Cu-Zn]	N/A	N/A	Onchocerca volvulus
15127	5ino_A	258	Tyrosyl-DNA phosphodiesterase 2	N/A	Endonuclease/exonuclease/phosphatase	Homo sapiens
15128	5ip0_A	116	PHA granule-associated protein	N/A	N/A	Aeromonas hydrophila
15129	5ip7_B	1223	DNA-directed RNA polymerase II subunit RPB2	Two-barrel nucleic acid polymerases	N/A	Saccharomyces cerevisiae
15130	5ipy_A	453	Flavin-containing monooxygenase	N/A	FAD/NAD(P)-binding domain-|-FAD/NAD(P)-binding domain	Roseovarius nubinhibens ISM
15131	5ir3_A	112	Ig lambda chain V-VI region AR	N/A	Immunoglobulins	Homo sapiens
15132	5iri_A	137	Serine/threonine-protein kinase BRSK1	N/A	N/A	Mus musculus
15133	5z3g_W	172	60S ribosomal protein L20-A	N/A	Ubiquitin-like (UB roll)-|-Ubiquitin-like (UB roll)	Saccharomyces cerevisiae S288C
15134	1t0k_B	105	60S ribosomal protein L30	N/A	Ribosomal protein L30/S12	Saccharomyces cerevisiae
15138	5it9_f	69	Ribosomal protein eS31	N/A	N-terminal domain of TfIIb	Kluyveromyces lactis
15139	5it9_P	123	Ribosomal protein uS19	N/A	N/A	Kluyveromyces lactis
15140	5ita_A	297	Serine/threonine-protein kinase B-raf	Protein kinase-like (PK-like)	Phosphorylase Kinase; domain 1-|-Transferase(Phosphotransferase) domain 1	Homo sapiens
15141	5ite_A	268	Bacteriorhodopsin-I	G protein-coupled receptor-like	Rhodopsin 7-helix transmembrane proteins	Haloquadratum walsbyi DSM 16790
15142	5itj_A	54	AbrB family transcriptional regulator	N/A	Pemi-like Protein 1; Chain: D	Saccharolobus solfataricus
15143	5iu0_A	479	Ribulose bisphosphate carboxylase large chain	N/A	RuBisCO large subunit, N-terminal domain-|-Ribulose bisphosphate carboxylase, large subunit, C-terminal domain	Arabidopsis thaliana
15144	5iw9_A	131	Baseplate wedge protein gp25	N/A	Nuclear Transport Factor 2; Chain: A,	Tequatrovirus T4
15145	5ivw_0	395	General transcription factor IIH subunit 2	vWA-like	N/A	Homo sapiens
15146	5ivw_3	308	General transcription factor IIH subunit 3	N/A	N/A	Homo sapiens
15147	5ix3_A	168	Diamine N-acetyltransferase	N/A	Gcn5-related N-acetyltransferase (GNAT)	Staphylococcus aureus
15148	5ixi_B	53	Chimera protein of Interferon lambda receptor 1 and Interleukin-10 receptor subunit alpha	N/A	N/A	Homo sapiens
15149	5ixm_B	198	LPS-assembly lipoprotein LptE	TolB N-terminal domain-like	Lipoprotein like domain	Yersinia pestis
15150	5iy6_B	1174	DNA-directed RNA polymerase II subunit RPB2	N/A	N/A	Homo sapiens
15151	5iyq_A	305	Protruding domain of GII.4 norovirus CHDC2094 capsid	N/A	Positive stranded ssRNA viruses-|-Positive stranded ssRNA viruses	Norovirus Hu/GII.4/CHDC2094/1974/US
15152	5izn_A	95	50S ribosomal protein L25	Ribosomal protein L25-like	Ribosomal Protein L25; Chain P	Vibrio vulnificus CMCP6
15153	5j03_A	110	Potassium voltage-gated channel subfamily KQT member 3,Potassium voltage-gated channel subfamily KQT member 2	N/A	N/A	Homo sapiens
15154	5j1h_A	196	Plectin,Plectin	N/A	N/A	Homo sapiens
15155	5j26_B	76	Ubiquitin Variant i53	Ubiquitin-like	N/A	Homo sapiens
15156	5j4u_A	231	Glutathione transferase family protein	N/A	Glutaredoxin-|-Glutathione S-transferase Yfyf (Class Pi); Chain A, domain 2	Populus trichocarpa
15157	5j56_B	129	VHH single chain antibody V1C7	N/A	Immunoglobulins	Vicugna pacos
15158	5j67_A	572	Astrotactin-2	MAC/CDC-like-|-EGF/Laminin-like-|-Fibronectin type III-|-Annexin	N/A	Homo sapiens
15159	5j77_A	508	D-glyceraldehyde dehydrogenase (NADP(+))	ALDH-like	Aldehyde Dehydrogenase; Chain A, domain 1-|-Aldehyde Dehydrogenase; Chain A, domain 2	Thermoplasma acidophilum DSM 1728
15160	5j90_A	508	RagB/SusD domain protein	N/A	Serine Threonine Protein Phosphatase 5, Tetratricopeptide repeat	Flavobacterium johnsoniae UW101
15161	5j96_C	430	Genome polyprotein	N/A	N/A	Slow bee paralysis virus
15162	5ja8_B	127	Nanobody 2	N/A	Immunoglobulins	Lama glama
15163	5jad_A	388	Platelet-activating factor acetylhydrolase	N/A	Alpha/Beta hydrolase fold, catalytic domain	Homo sapiens
15164	5jb2_A	680	LGP2	Mss4-like	N/A	Gallus gallus
15165	5jbe_A	854	Inactive glucansucrase	N/A	Glycosidases-|-Glucansucrase	Limosilactobacillus reuteri
15166	5jca_L	474	NADH-dependent Ferredoxin:NADP Oxidoreductase (NfnI) subunit alpha	N/A	N/A	Pyrococcus furiosus
15167	5jcl_A	451	Os09g0567300 protein	N/A	FAD/NAD(P)-binding domain-|-FAD/NAD(P)-binding domain-|-FAD/NAD-linked reductase, C-terminal dimerisation domain	Oryza sativa Japonica Group
15168	5jd0_A	211	Arf-GAP with Rho-GAP domain, ANK repeat and PH domain-containing protein 3	GTPase activation domain GAP	Rho GTPase activation protein	Homo sapiens
15169	5jdf_A	302	Uncharacterized membrane protein MJ0091	Sodium/calcium exchanger-like	NCX, peripheral helical region-|-NCX, central ion-binding region	Methanocaldococcus jannaschii DSM 2661
15170	5jg4_A	447	effector protein LpiR1	N/A	N/A	Legionella pneumophila
15171	5jh5_C	109	Polycomb group RING finger protein 1	Ubiquitin-like	Phosphatidylinositol 3-kinase Catalytic Subunit; Chain A, domain 1	Homo sapiens
15172	5jhl_A	416	envelope protein	N/A	Tick-borne Encephalitis virus Glycoprotein, domain 1-|-Viral Envelope Glycoprotein, domain 2-|-Viral Envelope Glycoprotein, domain 3-|-Immunoglobulin-like	Zika virus
15173	5jif_A	381	Hemagglutinin-esterase	N/A	N/A	Murine coronavirus strain DVIM
15174	5jir_B	421	OOP family OmpA-OmpF porin	N/A	N/A	Treponema pallidum subsp. pallidum str. Nichols
15175	5jjc_A	342	Cysteine synthase	Tryptophan synthase beta subunit-like PLP-dependent enzymes	Rossmann fold-|-Rossmann fold	Brucella abortus S19
15176	5jji_A	420	Transcription termination factor Rho	Rho N-terminal domain-like-|-Nucleic acid-binding proteins-|-RecA-like P-loop NTPases	Nucleic acid-binding proteins-|-P-loop containing nucleotide triphosphate hydrolases	Escherichia coli O157:H7
15177	5jjt_A	479	Serine/threonine-protein phosphatase 5	N/A	Tetratricopeptide repeat domain-|-Metallo-dependent phosphatases	Arabidopsis thaliana
15178	5jkj_A	370	Esterase E22	alpha/beta-Hydrolases	N/A	uncultured bacterium
15179	5jm7_A	576	Aerobactin synthase IucA	N/A	N/A	Klebsiella pneumoniae subsp. pneumoniae
15180	5jmc_A	433	Botulinum neurotoxin type A	Concanavalin A-like lectins/glucanases-|-STI-like	Jelly Rolls-|-Trefoil (Acidic Fibroblast Growth Factor, subunit A)	Clostridium botulinum
15181	5jnv_A	159	Low molecular weight phosphotyrosine protein phosphatase	Phosphotyrosine protein phosphatases I	Response regulator	Bos taurus
15182	5jo4_A	228	D80 Fab Heavy Chain	N/A	Immunoglobulins	Homo sapiens
15183	5joz_A	515	Non-reducing end alpha-L-arabinofuranosidase BoGH43B	N/A	Glycosyl hydrolase domain; family 43-|-Jelly Rolls	Bacteroides ovatus
15184	5jp2_A	286	F-BAR domain only protein 1	N/A	N/A	Danio rerio
15185	5jpq_I	939	U3 small nucleolar RNA-associated protein 21	N/A	N/A	Saccharomyces cerevisiae S288C
15186	5jpq_U	130	Snu13	L30e-like	N/A	Thermochaetoides thermophila
15187	5jqc_A	259	Lmo1076 protein	N/A	N/A	Listeria monocytogenes EGD-e
15188	5jrp_H	226	marberg virus monoclonal antibody MR78 Fab heavy chain	N/A	Immunoglobulins	Homo sapiens
15189	5jry_A	485	NAD-dependent aldehyde dehydrogenase	N/A	Aldehyde Dehydrogenase; Chain A, domain 1-|-Aldehyde Dehydrogenase; Chain A, domain 2	Burkholderia multivorans ATCC 17616
15190	5jti_A	79	Tankyrase-1	N/A	Transcription Factor, Ets-1	Homo sapiens
15191	5jtv_A	594	Ubiquitin carboxyl-terminal hydrolase 7	Cysteine proteinases	N/A	Homo sapiens
15192	5jv4_A	154	Pyridoxamine 5'-phosphate oxidase-like FMN-binding protein	N/A	Electron Transport, Fmn-binding Protein; Chain A	Mycolicibacterium smegmatis
15193	5jvm_A	82	Chimera protein of Kinesin-like protein KIF3C and Microtubule-associated protein RP/EB family member 1	EB1 dimerisation domain-like	Single alpha-helices involved in coiled-coils or other helix-helix interfaces	Homo sapiens
15194	5jw4_M	227	MEDI8852 heavy chain	N/A	Immunoglobulins-|-Immunoglobulins	Homo sapiens
15195	5jx1_A	75	Chimera protein of Kinesin-like protein KIF3A and Microtubule-associated protein RP/EB family member 1	EB1 dimerisation domain-like	N/A	Homo sapiens
15196	5jzb_A	282	4,5:9,10-diseco-3-hydroxy-5,9,17-trioxoandrosta-1(10),2-diene-4-oate hydrolase	N/A	Alpha/Beta hydrolase fold, catalytic domain	Mycobacterium tuberculosis H37Rv
15197	5jzg_A	279	Capsid protein VP1	N/A	Jelly Rolls	Rhinovirus C
15198	5k04_B	170	N-terminal acetyltransferase B complex subunit NAT3	N/A	N/A	Candida albicans WO-1
15199	5k0u_D	66	Capsid protein VP4	N/A	N/A	Rhinovirus C
15200	5k5w_A	297	limiting CO2-inducible protein LCIB	N/A	N/A	Chlamydomonas reinhardtii
15201	5k6u_A	384	Protein sidekick-1	N/A	N/A	Mus musculus
15202	5k7v_A	288	Designed protein HR00C3	N/A	N/A	synthetic construct
15203	5k8e_A	497	FAD linked oxidase-like protein	N/A	Uridine Diphospho-n-acetylenolpyruvylglucosamine Reductase; domain 3-|-Vanillyl-alcohol Oxidase; Chain A, domain 3	Thermothelomyces thermophilus ATCC 42464
15204	5k9o_A	227	31.b.09 Heavy Fv	N/A	Immunoglobulins-|-Immunoglobulins	Homo sapiens
15205	5kbw_A	181	Riboflavin transporter RibU	Gx transporter-like	Arp2/3 complex 21 kDa subunit ARPC3	Thermotoga maritima MSB8
15206	5kbx_B	218	Osmolarity two-component system protein SSK1	N/A	N/A	Saccharomyces cerevisiae S288C
15207	5keh_A	242	Hemolysin	N/A	Single-stranded right-handed beta-helix, Pectin lyase-like	Proteus mirabilis
15208	5kem_B	121	BDBV91 variable Fab domain heavy chain	N/A	N/A	Homo sapiens
15209	5kev_A	94	VtrA Protein	N/A	N/A	Vibrio parahaemolyticus RIMD 2210633
15210	5kf6_A	1235	Bifunctional protein PutA	N/A	N/A	Sinorhizobium meliloti SM11
15211	5khe_A	269	capsid protein	N/A	N/A	Rubella virus
15212	3ffl_A	167	Anaphase-promoting complex subunit 7	N/A	Tetratricopeptide repeat domain	Homo sapiens
15213	1jhj_A	171	APC10	N/A	Galactose-binding domain-like	Homo sapiens
15214	5kjy_A	150	cAMP-dependent protein kinase type I-alpha regulatory subunit	N/A	Jelly Rolls	Homo sapiens
15215	5kkl_B	938	Putative uncharacterized protein,Histone H3.1 peptide,Zinc finger domain-containing protein	VEFS box-like	N/A	Homo sapiens
15216	5kl1_B	114	Protein nanos	N/A	Nanos, RNA-binding domain	Drosophila melanogaster
15217	5klh_A	231	Surface glycoprotein	N/A	N/A	Trypanosoma brucei
15218	5ko7_A	228	Nitroreductase	N/A	NADH Oxidase	Haliscomenobacter hydrossis DSM 1100
15219	5kob_A	185	Peptide deformylase	Peptide deformylase	Peptide deformylase	Paraburkholderia xenovorans LB400
15220	5kou_A	242	Capsid polyprotein VP25	Norovirus P2 domain-like	N/A	Human astrovirus 2
15221	5kp6_B	102	CurB	N/A	ACP-like	Lyngbya majuscula
15222	5kpc_A	397	Pavine N-methyltransferase	N/A	N/A	Thalictrum flavum subsp. glaucum
15223	5kr6_A	479	4-aminobutyrate transaminase	N/A	Aspartate Aminotransferase, domain 1-|-Type I PLP-dependent aspartate aminotransferase-like (Major domain)	Pseudomonas
15224	5ks2_A	225	16S/23S rRNA (cytidine-2'-O)-methyltransferase TlyA	N/A	Vaccinia Virus protein VP39	Mycobacterium tuberculosis H37Rv
15225	5ks8_C	617	Pyruvate carboxylase subunit beta	N/A	N/A	Methylobacillus flagellatus KT
15226	5ksa_C	206	Bel602 alpha TRAV20*01	Immunoglobulin (Ig) domain-like	Immunoglobulins-|-Immunoglobulins	Homo sapiens
15227	5ksq_A	270	5'-nucleotidase SurE	SurE-like	Survival protein SurE-like phosphatase/nucleotidase	Xylella fastidiosa 9a5c
15228	5ktl_A	330	4-hydroxy-tetrahydrodipicolinate synthase	N/A	Aldolase class I	Trichormus variabilis ATCC 29413
15229	5kva_A	278	caffeoyl-CoA O-methyltransferase	N/A	Vaccinia Virus protein VP39	Sorghum bicolor
15230	5kvc_A	254	Halohydrin dehalogenase	SDR-like	NAD(P)-binding Rossmann-like Domain	Agrobacterium tumefaciens
15231	5kvr_A	77	Pyruvate dehydrogenase complex repressor	N/A	Winged helix-like DNA-binding domain superfamily/Winged helix DNA-binding domain	Escherichia coli CFT073
15232	5kx4_A	101	10.7 kDa salivary protein	N/A	N/A	Lutzomyia longipalpis
15233	5kyo_A	430	CYP101J2	Cytochrome P450	Cytochrome P450	Sphingobium yanoikuyae
15234	5kzs_A	340	Putative cell surface protein, similar to internalin proteins	N/A	N/A	Listeria monocytogenes EGD-e
15235	5l10_A	173	N-acylhomoserine lactone dependent regulatory protein	N/A	Transcription factor LuxR-like, autoinducer-binding domain	Burkholderia cenocepacia J2315
15236	5l16_A	398	Putative selenophosphate synthetase	N/A	PurM-like, N-terminal domain	Leishmania major
15237	5l1m_A	184	Caskin-2	N/A	Transcription Factor, Ets-1-|-Transcription Factor, Ets-1	Homo sapiens
15238	5l1t_A	401	Pentalenolactone synthase	Cytochrome P450	Cytochrome P450	Streptomyces arenae
15239	5l2j_A	300	T-cell surface glycoprotein CD1b	MHC antigen-recognition domain-|-Immunoglobulin (Ig) domain-like	MHC class I-like antigen recognition-like-|-Immunoglobulins	Homo sapiens
15240	5l46_A	841	Dimethylglycine dehydrogenase, mitochondrial	N/A	FAD/NAD(P)-binding domain-|-D-Amino Acid Oxidase, subunit A, domain 2-|-Probable tRNA modification gtpase trme; domain 1-|-Aminomethyltransferase beta-barrel domains-|-Aminomethyltransferase beta-barrel domains	Homo sapiens
15241	5l6d_A	227	N6-adenosine-methyltransferase 70 kDa subunit	S-adenosyl-L-methionine-dependent methyltransferases	N/A	Homo sapiens
15242	5l6w_C	167	Cofilin-1	Actin depolymerizing proteins	Severin	Homo sapiens
15243	5l90_A	410	Cytochrome P450	Cytochrome P450	Cytochrome P450	Priestia megaterium DSM 319
15244	5l9z_A	389	Heparanase	(Trans)glycosidases-|-Glycosyl hydrolase domain-like	N/A	Homo sapiens
15245	5lad_A	404	Putative GTP-binding protein	N/A	P-loop containing nucleotide triphosphate hydrolases-|-Rossmann fold-|-Rossmann fold	Thermotoga maritima
15246	5lc5_L	604	NADH-ubiquinone oxidoreductase chain 5	N/A	N/A	Bos taurus
15247	5lc5_c	76	NADH dehydrogenase [ubiquinone] 1 subunit C1, mitochondrial	N/A	N/A	Bos taurus
15248	5lc5_q	138	NADH dehydrogenase [ubiquinone] 1 alpha subcomplex subunit 12	N/A	N/A	Bos taurus
15249	5lcw_S	342	Mitotic checkpoint serine/threonine-protein kinase BUB1 beta,Mitotic checkpoint serine/threonine-protein kinase BUB1 beta	N/A	N/A	Homo sapiens
15250	5ldw_H	318	NADH-ubiquinone oxidoreductase chain 1	Antiporter subunits half-channel-like	N/A	Bos taurus
15251	5lem_A	326	DD_Off7_11_3G124	N/A	N/A	synthetic construct
15252	5lg7_A	69	E3 ubiquitin-protein ligase Arkadia	N/A	N/A	Homo sapiens
15253	7bgd_k	129	30S ribosomal protein S11	Translational machinery components	N/A	Staphylococcus aureus subsp. aureus NCTC 8325
15254	7bgd_l	137	30S ribosomal protein S12	Nucleic acid-binding proteins	N/A	Staphylococcus aureus subsp. aureus NCTC 8325
15255	7bgd_q	87	30S ribosomal protein S17	Nucleic acid-binding proteins	N/A	Staphylococcus aureus subsp. aureus NCTC 8325
15256	6hma_R	89	50S ribosomal protein L23	Ribosomal proteins S24e L23 and L15e	RRM (RNA recognition motif) domain	Staphylococcus aureus
15257	5lj3_P	175	CWC15	Cwf15/Cwc15-like	N/A	Saccharomyces cerevisiae
15258	5ljd_A	135	Retinol-binding protein 1	Lipocalins	Calycin beta-barrel core domain	Homo sapiens
15259	5ljx_A	495	Envelopment polyprotein	N/A	N/A	N/A
15260	5lkn_A	103	Neural cell adhesion molecule 1	N/A	Immunoglobulins	Homo sapiens
15262	5ll1_A	298	Uricase	N/A	Urate Oxidase;	Danio rerio
15263	5lmw_A	129	Nanobody	N/A	Immunoglobulins	Lama glama
15264	5lnk_n	97	Mitochondrial complex I, B12 subunit	N/A	N/A	Ovis aries
15265	5lnn_A	206	Histidine kinase CKI1	CheY-like	Response regulator	Arabidopsis thaliana
15266	5lnr_A	316	Pyridoxal 5'-phosphate synthase subunit PDX1.3	Ribulose-phoshate binding barrel	Aldolase class I	Arabidopsis thaliana
15267	5loe_A	262	GTP-sensing transcriptional pleiotropic repressor CodY	Winged helix DNA-binding domain-|-GAF domain-like	N/A	Bacillus subtilis subsp. subtilis str. 168
15268	5lon_A	281	KLLA0F23980p	N/A	N/A	Kluyveromyces lactis NRRL Y-1140
15269	5lpa_A	270	Streptomycin 3''-adenylyltransferase	N/A	N/A	Salmonella enterica subsp. enterica serovar Typhimurium
15270	5lrt_A	508	Depupylase	N/A	N/A	Acidothermus cellulolyticus 11B
15271	5ls2_A	203	LysM type receptor kinase	N/A	N/A	Lotus japonicus
15272	5lsf_C	273	VP3	N/A	N/A	Sacbrood virus
15273	5lsj_N	116	Kinetochore-associated protein NSL1 homolog	N/A	N/A	Homo sapiens
15274	5lsu_A	252	Histone-lysine N-methyltransferase NSD2	N/A	N/A	Homo sapiens
15275	5ltc_B	326	C4-dicarboxylate-binding periplasmic protein	N/A	Bacterial extracellular solute-binding protein, family 7	Vibrio cholerae
15276	5ltd_A	525	Autophagy-related protein 18	N/A	N/A	Ogataea angusta
15277	5lte_A	344	heme dependent oxidative N-demethylase	N/A	N/A	Pseudomonas mendocina ymp
15278	5lx4_A	401	Dipeptidase	Metallo-dependent hydrolases	Metal-dependent hydrolases	Aspergillus fumigatus
15279	5lx6_A	191	Poly [ADP-ribose] polymerase 10	N/A	Phosphoenolpyruvate Carboxykinase; domain 3	Homo sapiens
15280	6wdr_I	199	40S ribosomal protein S8-A	50S Ribosomal protein L14-like	N/A	Saccharomyces cerevisiae S288C
15281	6wdr_P	127	40S ribosomal protein S15	Ribosomal protein S19	N/A	Saccharomyces cerevisiae S288C
15282	6wdr_R	125	40S ribosomal protein S17-A	N/A	N/A	Saccharomyces cerevisiae S288C
15283	2pjp_A	121	Selenocysteine-specific elongation factor	N/A	Winged helix-like DNA-binding domain superfamily/Winged helix DNA-binding domain-|-Winged helix-like DNA-binding domain superfamily/Winged helix DNA-binding domain	Escherichia coli
15284	2vgm_A	386	DOM34	Dom34/Pelota N-terminal domain-like-|-Translational machinery components-|-L30e-like	Pelota, domain A-|-eRF1 domain 2-|-Ribosomal protein L30/S12	Saccharomyces cerevisiae S288C
15285	5m2o_B	96	Group I Dockerin	N/A	N/A	Ruminococcus flavefaciens FD-1
15286	5m38_A	139	OmpA family protein	OmpA-like	OmpA-like domain	Escherichia coli
15287	5m45_A	776	Acetone carboxylase alpha subunit	N/A	N/A	Xanthobacter autotrophicus Py2
15288	5m4z_A	320	Thymidylate synthase	N/A	Thymidylate synthase/dCMP hydroxymethylase domain	Trichinella spiralis
15289	5m5j_A	325	Thioredoxin reductase	N/A	N/A	Giardia intestinalis
15290	5m63_H	248	H chain of Fab NVS-1-19-5	N/A	Immunoglobulins-|-Immunoglobulins	Oryctolagus cuniculus
15291	5m63_L	239	L chain of Fab NVS-1-19-5	N/A	Immunoglobulins-|-Immunoglobulins	Oryctolagus cuniculus
15292	5m6c_E	193	Neuron-specific calcium-binding protein hippocalcin	EF-hand	N/A	Homo sapiens
15293	5m6g_A	615	Beta-glucosidase	N/A	Glycoside hydrolase, family 3, N-terminal domain	Saccharopolyspora erythraea D
15294	5mb4_A	401	GlcNAc specific lectin	N/A	N/A	Psathyrella
15295	5mdx_W	54	Photosystem II reaction center W protein, chloroplastic	N/A	N/A	Arabidopsis thaliana
15296	5mdx_S	232	Chlorophyll a-b binding protein CP26, chloroplastic	Chlorophyll a-b binding protein	N/A	Arabidopsis thaliana
15297	5mdx_C	459	Photosystem II CP43 reaction center protein	Photosystem II antenna protein-like	N/A	Arabidopsis thaliana
15298	5mf6_A	302	NAD-dependent protein deacetylase sirtuin-6	DHS-like NAD/FAD-binding domain	TPP-binding domain-|-Rubrerythrin, domain 2	Homo sapiens
15299	5mg3_D	622	Protein translocase subunit SecD	N/A	N/A	Escherichia coli
15300	5mhr_G	214	9BG5 Fab light chain,LOC100046793 protein,MAb 110 light chain	N/A	Immunoglobulins-|-Immunoglobulins	Mus musculus
15301	5mil_A	202	DUTPase family protein	N/A	N/A	Staphylococcus aureus
15302	5mje_B	131	Nanobody 8	N/A	Immunoglobulins	Lama glama
15303	5mki_A	72	Like-Sm ribonucleoprotein core	Sm-like ribonucleoproteins	SH3 type barrels.	Methanococcus vannielii SB
15304	5mko_A	313	TtuA PH0300	N/A	HUPs	Pyrococcus horikoshii OT3
15305	5mlc_N	271	50S ribosomal protein L15, chloroplastic	Ribosomal proteins L15p and L18e	N/A	Spinacia oleracea
15306	5mlc_X	194	50S ribosomal protein L27, chloroplastic	N/A	N/A	Spinacia oleracea
15307	5mmi_E	293	plastid ribosomal protein uL4c	Ribosomal protein L4	N/A	Spinacia oleracea
15308	5mmj_i	208	plastid ribosomal protein uS9c	Ribosomal protein S5 domain 2-like	Ribosomal Protein S5; domain 2	Spinacia oleracea
15309	5mp2_C	153	Camelid nanobody VHH04	N/A	N/A	Lama glama
15310	5mp4_A	198	Protoplast secreted protein 2	N/A	Flavodoxin domain	Saccharomyces cerevisiae S288C
15311	5mp6_P	238	CAP248-2B Heavy Chain	N/A	Immunoglobulins-|-Immunoglobulins	Homo sapiens
15312	5mpo_A	106	Molybdopterin synthase sulfur carrier subunit	MoaD/ThiS-like	Beta-grasp domain	Homo sapiens
15313	5mqf_N	243	Pre-mRNA-splicing factor SYF2	N/A	N/A	Homo sapiens
15314	5mqf_S	2752	Serine/arginine repetitive matrix protein 2	N/A	N/A	Homo sapiens
15315	5mqf_T	908	Pre-mRNA-splicing factor CWC22 homolog	N/A	N/A	Homo sapiens
15316	5mqx_A	166	Non-structural protein3	Macro domain-like	Leucine Aminopeptidase, subunit E, domain 1	Venezuelan equine encephalitis virus (strain P676)
15317	5mqz_A	290	Putative branched-chain-amino-acid aminotransferase	N/A	Aminotransferase class 4, branched-chain amino acid transferase, N-terminal domain-|-D-amino Acid Aminotransferase, subunit A, domain 2	Archaeoglobus fulgidus DSM 4304
15318	5mr8_A	194	E3 ubiquitin-protein ligase TRIM33	N/A	Zinc/RING finger domain, C3HC4 (zinc finger)-|-Bromodomain-like	Homo sapiens
15325	5ms0_M	497	Transcription termination/antitermination protein NusA	Rad51 N-terminal domain-like	N/A	Escherichia coli K-12
15326	5ms7_A	485	Legionella pneumophila effector protein RavZ	N/A	N/A	Legionella pneumophila subsp. pneumophila ATCC 33215
15327	5msc_A	1174	Carboxylic acid reductase	N/A	N/A	Nocardia iowensis
15328	5mtc_A	137	Putative uncharacterized protein orf60T	N/A	Peptide deformylase	Vibrio phage VP16T
15329	5mtz_A	874	Ribonuclease Z	N/A	N/A	Saccharomyces cerevisiae
15330	5mu3_A	189	Central kinetochore subunit MCM21	RWD domain-like	N/A	Kluyveromyces lactis NRRL Y-1140
15331	5mun_A	214	Lys-gingipain W83	N/A	N/A	Porphyromonas gingivalis
15332	5mw5_A	293	Protein jagged-2	N/A	N/A	Homo sapiens
15333	5mwa_A	245	Bifunctional epoxide hydrolase 2	HAD-like	HAD superfamily/HAD-like-|-Putative phosphatase; domain 2	Homo sapiens
15334	5mxp_A	302	Alpha/beta hydrolase	N/A	Alpha/Beta hydrolase fold, catalytic domain	Marinobacter sp. ELB17
15335	5mxx_A	399	SRPK1	N/A	N/A	Homo sapiens
15336	5mxz_A	85	Cytochrome c-552 Ks_3358	N/A	N/A	Candidatus Kuenenia stuttgartiensis
15337	5my6_B	115	Nanobody 2Rs15d	N/A	Immunoglobulins	Camelus dromedarius
15338	5my7_A	124	Adhesin	N/A	N/A	Neisseria meningitidis
15343	5myx_B	248	Fab c	N/A	Immunoglobulins-|-Immunoglobulins	Mus musculus
15344	5n08_A	161	HTH-type transcriptional repressor NsrR	N/A	N/A	Streptomyces coelicolor A3(2)
15345	5n1a_A	908	utp4	N/A	N/A	Thermochaetoides thermophila DSM 1495
15346	5n1j_A	206	Peptidoglycan N-acetylglucosamine deacetylase	Glycoside hydrolase/deacetylase	N/A	Bacillus cereus
15347	5n1u_A	183	XEco2	N/A	N/A	Xenopus laevis
15348	5n2h_A	1009	DNA polymerase	N/A	N/A	Vaccinia virus Copenhagen
15349	5n4d_A	730	Prolyl oligopeptidase	N/A	Alpha/Beta hydrolase fold, catalytic domain	Galerina marginata
15350	5n69_G	199	Myosin light chain 3	EF-hand	EF-hand-|-EF-hand	Bos taurus
15351	5n8a_X	102	DNA-directed primase/polymerase protein	N/A	N/A	Homo sapiens
15352	5n8p_A	1026	S-layer protein	N/A	N/A	Caulobacter vibrioides CB15
15353	5n8r_A	944	CG9323, isoform A	N/A	N/A	Drosophila melanogaster
15354	5n9j_G	239	Mediator of RNA polymerase II transcription subunit 4	N/A	N/A	Schizosaccharomyces pombe
15355	5n9w_A	529	Adenylation domain	N/A	ANL, N-terminal domain-|-ANL, C-terminal domain	Streptomyces sp.
15356	5na2_A	213	Capsid protein (p24)	Retrovirus capsid dimerization domain-like	Retrovirus capsid C-terminal domain	Feline immunodeficiency virus (isolate Petaluma)
15357	5nb8_A	97	Protein NOV homolog	N/A	N/A	Rattus norvegicus
15358	5nbc_A	140	Ferric uptake regulation protein	N/A	Winged helix-like DNA-binding domain superfamily/Winged helix DNA-binding domain-|-Ferric-uptake regulator, C-terminal dimerisarion domain	Francisella tularensis
15359	5ncn_B	93	Cell cycle protein kinase DBF2	N/A	N/A	Saccharomyces cerevisiae S288C
15360	5ncr_A	181	tyrosine phosphatase	N/A	Protein tyrosine phosphatase superfamily	Orf virus
15361	5nd1_A	1357	Capsid protein	N/A	N/A	Rosellinia necatrix quadrivirus 1
15362	5nf8_A	174	Respiratory supercomplex factor 1, mitochondrial	N/A	N/A	Saccharomyces cerevisiae
15363	5nfg_A	383	Procardosin-B,Procardosin-B	N/A	Acid Proteases-|-Acid Proteases	Cynara cardunculus
15364	5nfy_A	534	Polyprotein 1ab	N/A	N/A	SARS coronavirus Frankfurt 1
15365	5nh0_A	300	3C-like proteinase	Trypsin-like serine proteases	Trypsin-like serine proteases-|-Trypsin-like serine proteases-|-main proteinase (3clpro) structure, domain 3	Human coronavirus NL63
15366	5nh2_A	301	Adenosine monophosphate-protein transferase	N/A	Fido-like domain-|-Nucleic acid-binding proteins	Bartonella henselae str. Houston-1
15367	5nh3_A	122	Activin receptor type-2A	Snake toxin-like	CD59	Homo sapiens
15368	5nhq_A	71	Agnoprotein	N/A	N/A	JC polyomavirus
15369	5nhu_I	82	AGAP008004-PA	N/A	N/A	Anopheles gambiae
15370	5nir_A	74	Collagen alpha-1(II) chain	FnI-like domain	N/A	Homo sapiens
15371	5niv_B	221	Heavy chain of 5D3 Fab	N/A	Immunoglobulins	Mus musculus
15373	7sae_R	102	50S ribosomal protein L21	l21p-like	N/A	Bacillus subtilis
15374	6tnn_s	66	50S ribosomal protein L35	L35p-like	N/A	Bacillus subtilis subsp. subtilis str. 168
15376	5nkz_A	190	Ubiquitin-conjugating enzyme E2-21 kDa	UBC-like	Ubiquitin Conjugating Enzyme	Ogataea angusta
15377	5nl9_A	151	Transcriptional regulator (FUR family)	N/A	N/A	Leptospira interrogans serovar Copenhageni str. Fiocruz L1-130
15378	5nlu_A	125	single domain llama antibody Nb36	N/A	Immunoglobulins	Lama glama
15379	5nn3_A	872	Lysosomal alpha-glucosidase	Galactose mutarotase-like-|-Trefoil-|-(Trans)glycosidases-|-Glycosyl hydrolase domain-like-|-YicI C-terminal domain-like	Spasmolytic Protein, domain 1-|-glycosyl hydrolase (family 31)-|-Glycosidases-|-Golgi alpha-mannosidase II-|-Golgi alpha-mannosidase II	Homo sapiens
15380	5nni_A	732	Sortilin	N/A	N/A	Mus musculus
15381	5nnp_B	195	Putative uncharacterized protein	Acyl-CoA N-acyltransferases (Nat)	Gcn5-related N-acetyltransferase (GNAT)	Thermochaetoides thermophila DSM 1495
15382	5npc_A	835	Oligosaccharide 4-alpha-D-glucosyltransferase	Galactose mutarotase-like-|-YicI C-terminal domain-like-|-(Trans)glycosidases-|-Glycosyl hydrolase domain-like	glycosyl hydrolase (family 31)-|-Glycosidases-|-Golgi alpha-mannosidase II-|-Golgi alpha-mannosidase II	Cellvibrio japonicus
15383	5nqa_A	578	Polypeptide N-acetylgalactosaminyltransferase 4	N/A	Spore Coat Polysaccharide Biosynthesis Protein SpsA; Chain A	Homo sapiens
15384	5nsr_M	573	RNA polymerase sigma-54 factor,RNA polymerase sigma-54 factor,RNA polymerase sigma-54 factor,RNA polymerase sigma-54 factor,RNA polymerase sigma-54 factor,RNA polymerase sigma-54 factor,RNA polymerase sigma-54 factor	N/A	N/A	Klebsiella pneumoniae
15385	5ntu_A	335	Growth/differentiation factor 8	Cystine-knot cytokines-|-pro-TGF beta-like	N/A	Homo sapiens
15386	5nus_B	113	p44	N/A	N/A	Thermochaetoides thermophila DSM 1495
15387	5nv9_A	496	Putative sodium:solute symporter	N/A	N/A	Proteus mirabilis HI4320
15388	5nw4_G	376	Arp1	N/A	N/A	Sus scrofa
15389	5nx6_A	330	Pentalenene synthase	N/A	N/A	Streptomyces clavuligerus
15390	5nxn_A	342	Porin 1	Porins	Porin	Providencia stuartii
15391	5nyo_A	122	Thioredoxin-like protein 2.1	N/A	N/A	Populus tremula x Populus tremuloides
15392	5nyx_H	265	HEAVY CHAIN	N/A	Immunoglobulins	Homo sapiens
15393	5nz7_A	1009	Cellodextrin phosphorylase	N/A	N/A	Acetivibrio thermocellus
15394	5o02_C	124	Nanobody (VHH) Nano-4	N/A	N/A	Vicugna pacos
15395	5o24_A	590	Transglycosylase	N/A	N/A	Neisseria meningitidis
15396	5o2a_A	289	Bifunctional protein FolD	MtdA-like	N/A	Escherichia coli K-12
15397	5o31_r	112	NADH dehydrogenase [ubiquinone] 1 alpha subcomplex subunit 7	N/A	N/A	Bos taurus
15398	5o35_C	383	Complement factor H,Complement factor H	N/A	N/A	Homo sapiens
15399	5o46_B	120	Iristatin	Cystatin/monellin	Nuclear Transport Factor 2; Chain: A,	Ixodes ricinus
15400	5o5j_S	93	30S ribosomal protein S19	N/A	Ribosomal protein S19/S15	Mycolicibacterium smegmatis MC2 155
15401	5o5j_G	156	30S ribosomal protein S7	N/A	N/A	Mycolicibacterium smegmatis MC2 155
15402	5o5q_A	295	RNase adapter protein RapZ	N/A	N/A	Escherichia coli
15403	5o60_R	129	50S ribosomal protein L20	N/A	N/A	Mycolicibacterium smegmatis MC2 155
15404	5o60_a	61	50S ribosomal protein L30	Ribosomal protein L30p/L7e	Ribosomal protein L30/L7	Mycolicibacterium smegmatis MC2 155
15405	5o60_G	179	50S ribosomal protein L6	N/A	N/A	Mycolicibacterium smegmatis MC2 155
15406	5o6u_C	315	Uncharacterized protein	N/A	N/A	Shewanella putrefaciens CN-32
15407	5o6y_B	214	Peptidoglycan N-acetylglucosamine deacetylase	N/A	Glycoside hydrolase/deacetylase	Bacillus cereus ATCC 14579
15408	5o81_A	501	Intracellular exo-alpha-(1->5)-L-arabinofuranosidase	Glycosyl hydrolase domain-like-|-(Trans)glycosidases	Golgi alpha-mannosidase II-|-Glycosidases	Thermochaetoides thermophila
15409	5o86_A	484	Deoxyribodipyrimidine photolyase	N/A	HUPs-|-Serine Threonine Protein Phosphatase 5, Tetratricopeptide repeat-|-DNA Cyclobutane Dipyrimidine Photolyase, subunit A, domain 3	Methanosarcina mazei Go1
15410	5o8o_A	349	Mitochondrial import receptor subunit tom40	N/A	N/A	Neurospora crassa
15411	5o8w_A	466	Elongation factor 1-alpha	EF-Tu post-G domain-like	P-loop containing nucleotide triphosphate hydrolases-|-Translation factors-|-Translation factors	Saccharomyces cerevisiae
15412	5o98_A	317	Alcohol dehydrogenase 1	N/A	NAD(P)-binding Rossmann-like Domain	Catharanthus roseus
15413	5o9c_C	354	Osmoporin Omp36	Porins	Porin	Klebsiella aerogenes
15414	5oa3_0	584	Eukaryotic translation initiation factor 2D	N/A	N/A	Homo sapiens
15415	5oam_K	377	Kinesin-like protein KIF18A	P-loop motor domain	N/A	Homo sapiens
15416	5oao_A	73	RST domain from the Radical-Induced Cell Death1	N/A	N/A	Arabidopsis thaliana
15417	5oar_A	78	Beta-hexosaminidase	N/A	N/A	Aspergillus oryzae
15418	5oc5_A	120	tRNA-dihydrouridine(20) synthase [NAD(P)+]-like	dsRNA-binding domain-like	Double Stranded RNA Binding Domain	Homo sapiens
15419	5oc7_C	92	monobody Mb(Bcr-PH_4)	N/A	Immunoglobulins	synthetic construct
15420	5ock_H	221	Human ACPA E4 Fab fragment - Heavy chain	N/A	Immunoglobulins	Homo sapiens
15421	5od2_A	458	Bifunctional ADP-specific glucokinase/phosphofructokinase	Ribokinase-like	Ribokinase-|-Adenosine kinase, small domain	Methanocaldococcus jannaschii DSM 2661
15422	5odp_A	196	Single-stranded DNA-binding protein	Nucleic acid-binding proteins	Nucleic acid-binding proteins	Salinibacter ruber DSM 13855
15423	5oet_B	525	Glutathione synthetase-like effector 30 (Gpa-GSS30-apo)	N/A	N/A	Globodera pallida
15424	5of4_A	553	TFIIH basal transcription factor complex helicase XPB subunit,XPB,TFIIH basal transcription factor complex helicase XPB subunit	RecA-like P-loop NTPases	N/A	Homo sapiens
15425	5oh6_A	237	Interaptin	N/A	N/A	Legionella pneumophila subsp. pneumophila ATCC 43290
15426	5ohs_A	672	Alpha-glucosidase yihQ	N/A	Golgi alpha-mannosidase II	Agrobacterium tumefaciens
15427	5ojk_A	585	Neuroligin-1,Neuroligin-1	N/A	Alpha/Beta hydrolase fold, catalytic domain	Homo sapiens
15428	5ol9_A	106	Transcription elongation factor, mitochondrial	N/A	N/A	Homo sapiens
15429	5omw_A	880	Leucine--tRNA ligase	N/A	N/A	Escherichia coli K-12
15430	5opt_P	250	40S ribosomal protein S6	N/A	N/A	Trypanosoma cruzi strain CL Brener
15431	5opt_L	273	40S ribosomal protein S4	N/A	RNA-binding S4 domain-|-Ribosomal protein S4, central domain-|-SH3 type barrels.	Trypanosoma cruzi strain CL Brener
15432	5opy_H	257	Heavy chain of LM609 Fab (antigen-binding fragment)	N/A	Immunoglobulins	Mus musculus
15433	6l3q_A	140	WD_REPEATS_REGION domain-containing protein	N/A	N/A	Thermochaetoides thermophila DSM 1495
15434	5ica_C	244	Putative U3 snoRNP protein	N/A	N/A	Thermochaetoides thermophila DSM 1495
15435	5jpq_d	184	Utp24	N/A	N/A	Thermochaetoides thermophila
15438	5oqm_n	140	Mediator of RNA polymerase II transcription subunit 21	Mediator subcomplex-like	N/A	Saccharomyces cerevisiae S288C
15439	5ori_A	583	Albumin	N/A	Serum Albumin; Chain A, Domain 1-|-Serum Albumin; Chain A, Domain 1-|-Serum Albumin; Chain A, Domain 1-|-Serum Albumin; Chain A, Domain 1-|-Serum Albumin; Chain A, Domain 1-|-Serum Albumin; Chain A, Domain 1	Capra hircus
15440	5osa_A	336	Proton-gated ion channel,Gamma-aminobutyric acid receptor subunit alpha-1,Gamma-aminobutyric acid receptor subunit alpha-1	N/A	Neurotransmitter-gated ion-channel ligand-binding domain-|-Neurotransmitter-gated ion-channel transmembrane domain	Mus musculus
15441	5ou7_A	181	Platelet glycoprotein VI	N/A	Immunoglobulins-|-Immunoglobulins	Homo sapiens
15442	5ovo_B	99	Nitrogen regulatory protein P-II 1	GlnB-like	Alpha-Beta Plaits	Azospirillum brasilense
15443	5ovw_G	159	Nanobody	N/A	N/A	Lama glama
15444	5owg_A	243	PcyX_EBK42635	N/A	N/A	marine metagenome
15445	5oy0_b	729	Photosystem I P700 chlorophyll a apoprotein A2	Photosystem I subunits PsaA/PsaB	Photosystem I PsaA/PsaB	Synechocystis sp. PCC 6803
15446	5oya_A	490	Rubisco large subunit	N/A	RuBisCO large subunit, N-terminal domain-|-Ribulose bisphosphate carboxylase, large subunit, C-terminal domain	Chaetoceros socialis
15447	5pal_A	109	PARVALBUMIN	N/A	EF-hand	Triakis semifasciata
15448	5qgg_A	196	Peroxisomal coenzyme A diphosphatase NUDT7	N/A	N/A	Homo sapiens
15449	5qrf_A	172	T-box transcription factor T	p53-like transcription factors	Transcription factor, T-box	Homo sapiens
15450	5qsm_A	459	Cohesin subunit SA-1	N/A	N/A	Homo sapiens
15451	5qt4_A	369	Farnesyl pyrophosphate synthase	Terpenoid synthases	N/A	Trypanosoma brucei
15452	5rl6_A	601	Helicase	N/A	N/A	Severe acute respiratory syndrome coronavirus 2
15453	5svg_B	137	Adagio protein 1	PYP-like sensor domain (PAS domain)	PAS domain	Arabidopsis thaliana
15454	5sws_D	207	NP1-B17 TCR alpha chain	N/A	Immunoglobulins-|-Immunoglobulins	Mus musculus
15455	5sx4_J	221	Panitumumab Fab Heavy Chain	N/A	Immunoglobulins	Homo sapiens
15456	5syn_A	231	Acyl-protein thioesterase 2	N/A	Alpha/Beta hydrolase fold, catalytic domain	Homo sapiens
15457	5syq_A	86	Uncharacterized protein aq_1974	N/A	N/A	Aquifex aeolicus VF5
15458	5szf_H	221	2A10 antibody FAB fragment heavy chain	N/A	Immunoglobulins	Homo sapiens
15459	5t0g_d	349	26S proteasome non-ATPase regulatory subunit 8	N/A	N/A	Homo sapiens
15460	5t0v_A	121	Frataxin homolog, mitochondrial	Frataxin/Nqo15-like	N/A	Saccharomyces cerevisiae
15461	5t1o_B	256	Phosphoenolpyruvate-protein phosphotransferase PtsP	N/A	N/A	Escherichia coli K-12
15462	5t1y_A	118	MLA10	N/A	N/A	Hordeum vulgare
15463	5t25_A	293	4-hydroxy-tetrahydrodipicolinate synthase	N/A	Aldolase class I	Escherichia coli IAI1
15464	6az1_I	200	ribosomal protein S7e	N/A	N/A	Leishmania donovani
15465	6az1_U	173	ribosomal protein S17	N/A	OB fold (Dihydrolipoamide Acetyltransferase, E2P)	Leishmania donovani
15466	6az1_R	153	ribosomal protein S13	S13-like H2TH domain	N/A	Leishmania donovani
15468	5t38_A	254	EvdMO1	N/A	N/A	Micromonospora carbonacea
15469	5t3b_A	481	Glycoside Hydrolase	N/A	N/A	Phocaeicola plebeius
15470	5t3o_A	307	Ribose-phosphate pyrophosphokinase	N/A	Rossmann fold-|-Rossmann fold	Thermus thermophilus
15471	5t3x_E	214	IOMA Light Chain	N/A	Immunoglobulins-|-Immunoglobulins	Homo sapiens
15472	5t43_A	158	Lipocalin-1	Lipocalins	N/A	Homo sapiens
15473	5t4o_H	139	ATP synthase epsilon chain	Epsilon subunit of F1F0-ATP synthase C-terminal domain-|-Epsilon subunit of F1F0-ATP synthase N-terminal domain	N/A	Escherichia coli
15474	5t5f_H	212	Monoclonal antibody Jar5 heavy chain	N/A	Immunoglobulins-|-Immunoglobulins	Mus musculus
15481	5t7a_A	118	BH0236 protein	N/A	N/A	Halalkalibacterium halodurans C-125
15482	7asn_H	144	50S ribosomal protein L13	Ribosomal protein L13	N/A	Staphylococcus aureus
15483	5t7x_A	149	Epstein-Barr nuclear antigen 1	N/A	Epstein Barr virus nuclear antigen-1, DNA-binding domain	Human herpesvirus 4 strain B95-8
15484	5t96_A	342	HE protein	N/A	N/A	Isavirus salaris
15485	5t9p_B	111	Ribosome biogenesis protein 15	RNA-binding domain RBD	N/A	Saccharomyces cerevisiae S288C
15486	5tbn_A	57	PHD finger protein 20	N/A	Zinc/RING finger domain, C3HC4 (zinc finger)	Homo sapiens
15488	5tcm_A	130	Uncharacterized protein	N/A	Bromodomain-like	Leishmania donovani BPK282A1
15489	5tcp_1	263	Protein PrgH	N/A	N/A	Salmonella enterica subsp. enterica serovar Typhimurium
15490	5tdg_A	519	Fusion glycoprotein F0,Fibritin	T4 fibritin foldon	N/A	Tequatrovirus T2
15491	5te9_A	158	Response regulator receiver protein	N/A	Response regulator	Paraburkholderia phymatum STM815
15492	5ted_B	226	Lmo0488 protein	N/A	N/A	Listeria monocytogenes EGD-e
15493	5tfm_A	339	Cadherin-23	N/A	N/A	Homo sapiens
15494	5thl_A	372	Tyrosine--tRNA ligase, cytoplasmic	Nucleotidylyl transferase	HUPs-|-Tyrosyl-Transfer RNA Synthetase	Homo sapiens
15495	5thp_A	135	Snaclec rhodocetin subunit gamma	C-type lectin-like	Mannose-Binding Protein A, subunit A	Calloselasma rhodostoma
15496	5thp_B	124	Snaclec rhodocetin subunit delta	C-type lectin-like	Mannose-Binding Protein A, subunit A	Calloselasma rhodostoma
15497	5thw_A	434	Deacylase	N/A	Zn peptidases-|-Alpha-Beta Plaits	Burkholderia multivorans ATCC 17616
15498	5ti8_A	474	Aminotransferase	N/A	Aspartate Aminotransferase, domain 1-|-Type I PLP-dependent aspartate aminotransferase-like (Major domain)	Pseudomonas sp. M1
15499	5tiz_A	263	Sulfotransferase	N/A	P-loop containing nucleotide triphosphate hydrolases	Schistosoma japonicum
15500	5tj6_A	1070	High conductance calcium-activated potassium channel	N/A	N/A	Aplysia californica
15501	5tjt_A	299	Major capsid protein	N/A	N/A	Tequintavirus T5
15502	5tjx_A	263	Plasma kallikrein	N/A	Trypsin-like serine proteases-|-Trypsin-like serine proteases	Homo sapiens
15503	5tk6_A	194	OxsA protein	N/A	Hypothetical protein af1432	Priestia megaterium
15504	5tkf_A	223	Lytic polysaccharide monooxygenase	N/A	Coagulation Factor XIII; Chain A, domain 1	Neurospora crassa
15505	5to8_A	282	Protein-tyrosine kinase 2-beta	Protein kinase-like (PK-like)	Phosphorylase Kinase; domain 1-|-Transferase(Phosphotransferase) domain 1	Homo sapiens
15506	5tph_A	123	de novo NTF2 homodimer	N/A	N/A	synthetic construct
15507	5tpl_H	238	DH270.3 Fab heavy chain	N/A	Immunoglobulins-|-Immunoglobulins	Homo sapiens
15508	5tpp_L	216	DH270.5 Fab heavy chain	N/A	Immunoglobulins-|-Immunoglobulins	Homo sapiens
15509	5tqb_A	277	60S ribosomal protein L4-like protein	N/A	N/A	Thermochaetoides thermophila DSM 1495
15510	5tue_A	409	Tetracycline destructase Tet(50)	N/A	N/A	uncultured bacterium
15511	5tv5_A	240	6-carboxyhexanoate--CoA ligase	BioW-like	N/A	Aquifex aeolicus
15513	5tzu_H	227	Heavy Chain of Fab B6H12.2	N/A	Immunoglobulins	Homo sapiens
15514	5u1h_A	123	Outer membrane porin F	OmpA-like	OmpA-like domain	Pseudomonas aeruginosa PAO1
15515	5u1s_B	117	Securin	N/A	N/A	Saccharomyces cerevisiae S288C
15516	5u21_A	382	Putative aminotransferase	PLP-dependent transferases	Type I PLP-dependent aspartate aminotransferase-like (Major domain)-|-Aspartate Aminotransferase, domain 1	Campylobacter jejuni
15517	5u2a_A	564	AMP-dependent synthetase and ligase	N/A	ANL, C-terminal domain	Brucella canis ATCC 23365
15518	5u3m_H	235	DH511.11P Fab Heavy Chain	N/A	Immunoglobulins-|-Immunoglobulins	Homo sapiens
15519	5u4n_A	362	Fructose-1	N/A	Aldolase class I	Neisseria gonorrhoeae
15520	5u4z_A	265	Repressor of RNA polymerase III transcription	N/A	N/A	Citrus sinensis
15521	5u51_C	211	Stringent starvation protein A	N/A	Glutaredoxin	Francisella tularensis
15522	5u5g_A	295	6-phosphogluconate dehydrogenase	N/A	N/A	Pseudomonas syringae
15523	5u65_A	138	VHH-5	N/A	N/A	Camelus dromedarius
15524	5u70_A	1201	Potassium channel subfamily T member 1	N/A	N/A	Gallus gallus
15525	5u7g_A	621	CREB-binding protein	Bromodomain	N/A	Mus musculus
15526	5u8e_A	384	arginine kinase	N/A	ATP:guanido phosphotransferase, N-terminal domain-|-Glutamine synthetase/guanido kinase, catalytic domain	Polybetes pythagoricus
15527	5ua2_A	224	HTH-type transcriptional repressor KstR	N/A	Tetracycline Repressor, domain 2	Mycobacterium tuberculosis H37Rv
15528	5uaj_C	1342	DNA-directed RNA polymerase subunit beta	N/A	N/A	Escherichia coli K-12
15529	5uam_A	473	Ulvan Lyase-PL25	N/A	N/A	Pseudoalteromonas sp. PLSV
15530	5ubq_D	429	Tubulin beta chain	N/A	N/A	Tetrahymena thermophila
15531	5ubz_H	228	Anti-HIV1 gp120 mAb 1E12 Fab heavy chain	N/A	Immunoglobulins	Homo sapiens
15532	5uc0_A	163	Uncharacterized Protein COG5400	N/A	N/A	Brucella abortus 2308
15533	5ucg_A	345	Stage II sporulation protein E	N/A	N/A	Bacillus subtilis subsp. subtilis str. 168
15534	5ucm_A	579	Proline--tRNA ligase	N/A	Anticodon-binding domain-|-Bira Bifunctional Protein; Domain 2	Pseudomonas aeruginosa PAO1
15535	5udq_A	286	Lactate racemization operon protein LarE	N/A	N/A	Lactiplantibacillus plantarum WCFS1
15536	5ue9_A	306	Dihydroorotate dehydrogenase	FMN-linked oxidoreductases	Aldolase class I	Lactococcus lactis subsp. lactis
15537	5uf8_A	181	Potential ADP-ribosylation factor	N/A	P-loop containing nucleotide triphosphate hydrolases	Candida albicans SC5314
15538	5ufb_A	248	Tn4-22	N/A	N/A	Petromyzon marinus
15539	5ugr_A	333	Malyl-CoA lyase/beta-methylmalyl-CoA lyase	N/A	Phosphoenolpyruvate-binding domains	Methylorubrum extorquens AM1
15540	5ugw_A	175	Telomerase reverse transcriptase	N/A	N/A	Homo sapiens
15541	5uhp_E	161	O-GlcNAcase stalk domain	N/A	N/A	Homo sapiens
15542	5uhw_A	345	Oxidoreductase protein	N/A	N/A	Agrobacterium radiobacter K84
15543	5uj0_A	145	Polynucleotide kinase	HAD-like	HAD superfamily/HAD-like	Tequatrovirus T4
15544	5ujm_E	435	Origin recognition complex subunit 5	N/A	N/A	Homo sapiens
15545	5ukn_H	230	DH522UCA Fab fragment heavy chain	N/A	Immunoglobulins	Macaca mulatta
15546	5ul2_A	744	OxsB protein	N/A	N/A	Priestia megaterium
15547	5ul7_A	445	Transporter, NadC family	Nucleoside permease-like	N/A	Vibrio cholerae O1 biovar El Tor str. N16961
15548	5umi_H	221	PA50 Fab Heavy chain	N/A	Immunoglobulins	Homo sapiens
15549	5umu_A	283	FACT complex subunit SPT16	N/A	PH-domain like-|-Pleckstrin-homology domain (PH domain)/Phosphotyrosine-binding domain (PTB)	Homo sapiens
15550	5unk_A	62	Sleeping Beauty transposase	N/A	N/A	Oncorhynchus mykiss
15551	5uqd_A	442	DumPY: shorter than wild-type	N/A	N/A	Caenorhabditis elegans
15552	5uqp_A	125	Cupin	N/A	N/A	Rhodococcus jostii RHA1
15553	5us5_A	89	UPF0297 protein EF_1202	N/A	N/A	Enterococcus faecalis V583
15554	5usr_A	426	Cysteine desulfurase, mitochondrial	PLP-dependent transferases	Aspartate Aminotransferase, domain 1-|-Type I PLP-dependent aspartate aminotransferase-like (Major domain)	Homo sapiens
15555	5uvm_A	147	Histidine triad (HIT) protein	N/A	HIT-like	Acetivibrio thermocellus DSM 1313
15556	5uw8_A	122	Probable phospholipid ABC transporter-binding protein MlaD	N/A	N/A	Escherichia coli O157:H7
15557	5uxm_A	453	Phospho-2-dehydro-3-deoxyheptonate aldolase	N/A	N/A	Pseudomonas aeruginosa PAO1
15558	5uxq_B	217	PGT143 Fab Light Chain	N/A	Immunoglobulins-|-Immunoglobulins	Homo sapiens
15559	5uxx_A	164	RNA polymerase sigma factor	N/A	N/A	Bartonella quintana str. Toulouse
15560	5v2d_A	501	Dioxygenase	RPE65-like	N/A	Pseudomonas brassicacearum
15561	5v3d_A	145	Fosfomycin resistance protein	Glyoxalase/Bleomycin resistance protein/Dihydroxybiphenyl dioxygenase	2,3-Dihydroxybiphenyl 1,2-Dioxygenase, domain 1	Klebsiella pneumoniae
15562	5v5y_A	289	Wee1-like protein kinase	Protein kinase-like (PK-like)	Phosphorylase Kinase; domain 1-|-Transferase(Phosphotransferase) domain 1	Homo sapiens
15563	5v6d_A	149	Nucleoside diphosphate kinase	N/A	Nucleoside diphosphate kinase-like domain	Neisseria gonorrhoeae NCCP11945
15564	5v7q_O	122	50S ribosomal protein L18	N/A	Nucleotidyltransferase; domain 5	Mycobacterium tuberculosis
15565	5v7q_V	215	50S ribosomal protein L25	N/A	N/A	Mycobacterium tuberculosis
15566	5v7r_H	227	CBTAU-7.1 Fab heavy chain	N/A	Immunoglobulins	Homo sapiens
15567	5v8f_F	435	Origin recognition complex subunit 6	N/A	N/A	Saccharomyces cerevisiae S288C
15568	5v8z_A	106	Endoplasmic reticulum resident protein 29	ERP29 C domain-like	Endoplasmic reticulum resident protein 29, C-terminal domain	Homo sapiens
15569	5va6_A	229	Probable Histone-lysine N-methyltransferase ATXR5	N/A	SET domain	Ricinus communis
15570	5vbd_A	109	USP9X	N/A	N/A	Homo sapiens
15571	5vcu_A	208	Ras-related c3 botulinum toxin substrate 1 isoform x2	N/A	P-loop containing nucleotide triphosphate hydrolases	Naegleria fowleri
15572	5vfb_A	728	Malate synthase G	Malate synthase G	Malate synthase, domain 3-|-Malate synthase, domain III	Pseudomonas aeruginosa PAO1
15573	5vft_B	341	26S proteasome regulatory subunit 4	N/A	N/A	Homo sapiens
15574	5vg2_U	229	Intradiol ring-cleavage Dioxygenase	N/A	N/A	Tetranychus urticae
15575	5vgj_G	134	1FD6-V1V2-WITO	N/A	N/A	Human immunodeficiency virus 1
15576	5vhn_E	275	26S proteasome regulatory subunit 10B	N/A	N/A	Homo sapiens
15577	5vht_A	99	Chorismate Mutase	chorismate mutase ii	Chorismate mutase	Escherichia coli K-12
15578	5vi4_A	158	Interleukin-33	N/A	Trefoil (Acidic Fibroblast Growth Factor, subunit A)	Mus musculus
15579	5vji_C	64	CLOCK-interacting pacemaker	N/A	N/A	Mus musculus
15580	5vjj_A	91	Avirulence protein AvrP123	N/A	N/A	Melampsora lini
15581	7et3_g	290	Triplex capsid protein 1	N/A	N/A	Human betaherpesvirus 5
15582	5vkz_A	275	Mitochondrial distribution and morphology protein 12	N/A	N/A	Saccharomyces cerevisiae
15583	5vob_C	171	Envelope glycoprotein UL128	N/A	N/A	Human herpesvirus 5 strain AD169
15584	5vr9_A	224	CH1/Ckappa Fab heavy chain	N/A	Immunoglobulins	Homo sapiens
15585	5vrq_A	407	Ankyrin repeat-containing protein	N/A	N/A	Legionella pneumophila subsp. pneumophila str. Philadelphia 1
15586	5vsz_A	89	Sacsin	N/A	N/A	Homo sapiens
15587	5vtm_W	194	Type II secretion system protein J	N/A	N/A	Pseudomonas aeruginosa PAO1
15588	5vto_A	163	Blasticidin M	N/A	Rossmann fold	Streptomyces griseochromogenes
15589	5vvh_A	210	Octopine catabolism/uptake operon regulatory protein OccR	N/A	N/A	Agrobacterium tumefaciens
15590	5vyl_A	579	Inner tegument protein	N/A	N/A	Human alphaherpesvirus 1 strain 17
15591	5vyz_A	1145	Pyruvate carboxylase	N/A	N/A	Lactococcus lactis
15592	5vzd_A	354	DNA-directed DNA/RNA polymerase mu	N/A	DNA polymerase beta, N-terminal domain-like-|-5' to 3' exonuclease, C-terminal subdomain-|-Beta Polymerase, domain 2-|-DNA polymerase, thumb domain	Homo sapiens
15593	5w05_L	220	M59 FAB LIGHT CHAIN	N/A	Immunoglobulins-|-Immunoglobulins	Mus musculus
15594	5w0a_A	373	Glucanase	N/A	Glycoside hydrolase, family 7, domain	Trichoderma harzianum
15595	5w11_A	440	Glucanase	N/A	Glycoside hydrolase, family 7, domain	Thermothelomyces thermophilus
15596	5w15_A	275	Alpha/beta hydrolase fold protein	N/A	N/A	Burkholderia ambifaria MC40-6
15597	5w1q_A	275	Glutamate racemase	N/A	Rossmann fold-|-Rossmann fold	Helicobacter pylori
15598	5w2b_A	103	Nucleoprotein	N/A	N/A	Reston ebolavirus - Reston (1989)
15599	5w53_A	307	Reticulocyte binding protein 2, putative	N/A	N/A	Plasmodium vivax Sal-1
15600	5w5g_A	262	Ubiquitin-associated and SH3 domain-containing protein B	N/A	Phosphoglycerate mutase-like	Homo sapiens
15601	5w5p_A	623	Tail fiber protein	N/A	N/A	Acinetobacter phage AM24
15602	5w5x_L	213	3C10 Fab' light chain	N/A	Immunoglobulins-|-Immunoglobulins	Rattus norvegicus
15603	5w65_O	894	RNA polymerase I-specific transcription initiation factor RRN6	N/A	N/A	Saccharomyces cerevisiae S288C
15604	5w79_A	543	Chaperonin	N/A	N/A	Methanococcus maripaludis
15605	5w7a_B	422	Acyloxyacyl hydrolase large subunit	N/A	N/A	Oryctolagus cuniculus
15606	5w7g_B	132	ORF132	Filamentous virus coat proteins-like	N/A	Captovirus AFV1
15607	5w7m_A	312	Glandicoline B O-methyltransferase roqN	N/A	N/A	Penicillium rubens Wisconsin 54-1255
15608	5w83_B	222	Ubiquitin carboxyl-terminal hydrolase RPN11	JAB1/MPN domain-like	N/A	Saccharomyces cerevisiae S288C
15609	5w8m_A	203	Vacuolar protein sorting-associated protein 29	Metallo-dependent phosphatases	Metallo-dependent phosphatases	Thermochaetoides thermophila
15610	5w8o_A	363	Homoserine O-acetyltransferase	N/A	Alpha/Beta hydrolase fold, catalytic domain	Mycolicibacterium hassiacum DSM 44199
15611	5wab_A	751	Putative beta-glucosidase	N/A	N/A	Bifidobacterium adolescentis ATCC 15703
15612	5wai_B	478	Polycomb protein SUZ12	N/A	N/A	Homo sapiens
15613	5wax_A	310	SAPK10 (serine/threonine-protein kinase 10)	Protein kinase-like (PK-like)	N/A	Saccharum officinarum complex
15614	5wc3_A	179	SpoIIIAG, Stage III sporulation engulfment assemblyprotein	N/A	N/A	Bacillus subtilis BEST7613
15615	5wd8_A	91	Lem22	N/A	N/A	Legionella pneumophila subsp. pneumophila ATCC 43290
15616	5wdd_A	168	Bcl-2-related ovarian killer protein	N/A	N/A	Gallus gallus
15617	5wdm_A	57	Single-chain insulin analog	Insulin-like	Insulin-like	Homo sapiens
15618	2j28_D	209	50S RIBOSOMAL PROTEIN L3	Translational proteins	N/A	Escherichia coli
15619	5wi8_A	143	Tumor necrosis factor receptor superfamily member 9	N/A	Tumor Necrosis Factor Receptor, subunit A, domain 2	Mus musculus
15620	5wjt_A	304	Flagellin	N/A	f41 fragment of flagellin, N-terminal domain	Bacillus subtilis
15621	5wk3_A	71	C-C motif chemokine 17	Interleukin 8-like chemokines	OB fold (Dihydrolipoamide Acetyltransferase, E2P)	Homo sapiens
15622	5wko_A	225	Antibody 27F3 heavy chain	N/A	Immunoglobulins	Homo sapiens
15623	5wkz_H	250	Immunoglobulin heavy variable 1-69D,IgG H chain	N/A	Immunoglobulins	Homo sapiens
15625	6nd4_A	593	Mpp10	N/A	N/A	Saccharomyces cerevisiae BY4741
15626	6eml_H	146	40S ribosomal protein S18-A	S13-like H2TH domain	N/A	Saccharomyces cerevisiae S288C
15627	5jpq_a	1183	Bms1	N/A	N/A	Thermochaetoides thermophila
15628	5wlp_A	145	Autophagy-related protein 32	N/A	N/A	Saccharomyces cerevisiae S288C
15629	5wni_A	342	Receptor-interacting serine/threonine-protein kinase 4	Protein kinase-like (PK-like)	Transferase(Phosphotransferase) domain 1	Mus musculus
15630	5woe_A	125	Sorting nexin-25	N/A	N/A	Homo sapiens
15631	5wos_A	148	CNPV058 bcl-2 like protein	N/A	N/A	Canarypox virus
15632	5wou_A	100	Protein lap4	N/A	PDZ domain	Drosophila melanogaster
15633	5wq9_A	650	Type II secretion system protein D	N/A	N/A	Vibrio cholerae O1 biovar El Tor str. N16961
15634	5wrf_A	145	3-dehydroquinate dehydratase	Type II 3-dehydroquinate dehydratase	Dehydroquinase, class II	Acinetobacter baumannii ATCC 17978
15635	5wrj_A	303	Protein-tyrosine sulfotransferase 1	N/A	P-loop containing nucleotide triphosphate hydrolases	Homo sapiens
15636	5wro_A	439	Enolase	N/A	Enolase-like, N-terminal domain-|-Enolase-like C-terminal domain	Drosophila melanogaster
15637	5wru_A	380	Probable inorganic pyrophosphatase	N/A	N/A	Plasmodium falciparum 3D7
15638	5wsl_A	299	keratinase	Subtilisin-like	Peptidase S8/S53 domain	Meiothermus taiwanensis WR-220
15639	5wt1_A	333	tRNA (guanine(37)-N1)-methyltransferase Trm5a	N/A	N/A	Pyrococcus abyssi GE5
15640	5wta_A	338	Serine-aspartate repeat-containing protein E	N/A	Immunoglobulin-like-|-Immunoglobulin-like	Staphylococcus aureus subsp. aureus Mu50
15641	5wtj_A	1397	CRISPR-associated endoribonuclease C2c2	N/A	N/A	Leptotrichia shahii DSM 19757
15642	5wtq_A	126	Proteasome assembly chaperone 4	N/A	N/A	Homo sapiens
15643	5wty_B	587	Nucleolar protein 9	N/A	N/A	Saccharomyces cerevisiae S288C
15644	5wuq_C	80	Anti-sigma-W factor RsiW	N/A	N/A	Bacillus subtilis subsp. subtilis str. 168
15645	5wvu_A	510	Thermostable carboxypeptidase 1	N/A	Neurolysin; domain 3	Thermus thermophilus HB8
15646	5wwo_A	363	Essential nuclear protein 1	N/A	N/A	Saccharomyces cerevisiae S288C
15647	5wy4_A	471	Putative uncharacterized protein	N/A	N/A	Thermochaetoides thermophila DSM 1495
15648	5x0x_O	735	Transcription regulatory protein SNF2	N/A	N/A	Saccharomyces cerevisiae S288C
15649	5x2g_A	835	CRISPR-associated endonuclease Cas9	N/A	N/A	Campylobacter jejuni subsp. jejuni NCTC 11168 = ATCC 700819
15650	5x2m_B	478	Taste receptor, type 1, member 3	Type 1 solute binding protein-like	N/A	Oryzias latipes
15651	5x32_A	394	N-acylglucosamine 2-epimerase	N/A	Glycosyltransferase	Marinomonas mediterranea MMB-1
15652	5x3p_A	83	UBX domain-containing protein 7	Ubiquitin-like	Phosphatidylinositol 3-kinase Catalytic Subunit; Chain A, domain 1	Homo sapiens
15653	5x3x_A	280	Cobalt ABC transporter ATP-binding protein	N/A	P-loop containing nucleotide triphosphate hydrolases	Rhodobacter capsulatus
15654	5x42_A	195	DotN	N/A	N/A	Legionella pneumophila
15655	5x5v_A	402	GD	N/A	N/A	Suid alphaherpesvirus 1
15656	5x61_B	553	Acetylcholinesterase	alpha/beta-Hydrolases	Alpha/Beta hydrolase fold, catalytic domain	Anopheles gambiae
15657	5x6r_A	420	Kynurenine 3-monooxygenase	N/A	FAD/NAD(P)-binding domain	Saccharomyces cerevisiae S288C
15658	5x6t_A	53	Synaptotagmin-like protein 4	N/A	N/A	Homo sapiens
15659	5x8h_A	249	Short-chain dehydrogenase reductase	N/A	NAD(P)-binding Rossmann-like Domain	Chryseobacterium sp. CA49
15660	5x8r_t	108	protein S20	N/A	Ribosomal protein S20	Spinacia oleracea
15661	5x8r_v	198	protein cS22	N/A	N/A	Spinacia oleracea
15662	5xbc_A	118	nsp1 protein	N/A	N/A	Porcine epidemic diarrhea virus
15663	5xbm_B	222	heavy chain of JL2	N/A	Immunoglobulins	Mus musculus
15664	5xbp_A	446	3NT oxygenase alpha subunit	N/A	Naphthalene 1,2-dioxygenase Alpha Subunit; Chain A, domain 1-|-Rieske [2Fe-2S] iron-sulphur domain	Diaphorobacter sp. DS2
15665	5xbs_A	250	Peroxiredoxin	Thioredoxin-like	Glutaredoxin-|-Antioxidant, Horf6; Chain A, domain2	Aeropyrum pernix K1
15666	5xcx_B	164	VL-SARAH(S37C) Chimera	N/A	N/A	Mus musculus
15667	5xd0_A	409	Glucanase	N/A	Glycosyltransferase	Paenibacillus sp. X4
15668	5xe2_A	107	Endoribonuclease MazF4	N/A	N/A	Mycobacterium tuberculosis H37Rv
15669	5xe3_F	81	Probable antitoxin MazE4	N/A	N/A	Mycobacterium tuberculosis H37Rv
15670	5xeg_A	231	Oxidoreductase, 2OG-Fe oxygenase family protein, putative, expressed	N/A	N/A	Oryza sativa Japonica Group
15671	5xep_A	381	Chitinase-3-like protein 1	N/A	N/A	Mus musculus
15672	5xeq_B	319	MAM domain-containing glycosylphosphatidylinositol anchor protein 1	N/A	N/A	Homo sapiens
15673	5xfs_B	202	PPE family protein PPE15	N/A	N/A	Mycobacterium tuberculosis H37Rv
15674	5xgo_A	200	DNA protection during starvation protein,Bacterioferritin	Ferritin-like	Ferritin, core subunit, four-helix bundle	Escherichia coli K-12
15675	5xh8_A	605	Extracellular invertase	N/A	Glycosyl hydrolase domain; family 43-|-Exo-inulinase; domain 1	Aspergillus luchuensis IFO 4308
15676	5xi8_A	175	Beta-barrel assembly-enhancing protease	N/A	N/A	Escherichia coli K-12
15677	5xlo_N	78	Uncharacterized protein AcrF1	N/A	Viral Envelope Glycoprotein; domain 2	Pseudomonas phage JBD30
15678	5xme_A	127	Tumor necrosis factor receptor type 1-associated DEATH domain protein	N/A	N/A	Homo sapiens
15679	5xnl_P	186	Oxygen-evolving enhancer protein 2, chloroplastic	N/A	Mog1/PsbP, alpha/beta/alpha sandwich	Pisum sativum
15680	5xnl_4	210	Light harvesting chlorophyll a/b-binding protein Lhcb6, CP24	Chlorophyll a-b binding protein	N/A	Pisum sativum
15681	5xoh_A	359	Bergaptol O-methyltransferase	N/A	Winged helix-like DNA-binding domain superfamily/Winged helix DNA-binding domain-|-Vaccinia Virus protein VP39	Kitagawia praeruptora
15682	5xpi_A	157	E3 ubiquitin-protein ligase UHRF1	N/A	SH3 type barrels.	Homo sapiens
15683	5xpw_A	180	amphioxus IgVJ-C2	N/A	N/A	Branchiostoma floridae
15684	5xq3_A	908	Pcrglx protein	N/A	N/A	Penicillium chrysogenum
15685	5xqh_A	268	Protein rogdi homolog	N/A	N/A	Homo sapiens
15686	5xqr_A	67	Ice-structuring protein	AFP III-like domain	Antifreeze-like/N-acetylneuraminic acid synthase C-terminal domain	Zoarces elongatus
15687	5xs0_A	215	DNA repair protein RAD52 homolog	dsRNA-binding domain-like	DNA repair protein Rad52/59/22	Homo sapiens
15688	5xsj_X	306	Periplasmic binding protein/LacI transcriptional regulator	N/A	N/A	Clostridium beijerinckii NCIMB 8052
15689	5xtc_c	153	NADH dehydrogenase [ubiquinone] 1 beta subcomplex subunit 8, mitochondrial	N/A	N/A	Homo sapiens
15690	5xte_K	419	Cytochrome b-c1 complex subunit 2, mitochondrial	N/A	Metalloenzyme, LuxS/M16 peptidase-like-|-Metalloenzyme, LuxS/M16 peptidase-like	Homo sapiens
15691	5xtw_A	475	Macrophage mannose receptor 1	N/A	N/A	Homo sapiens
15692	5xu8_A	356	Ubiquitin carboxyl-terminal hydrolase 2	Cysteine proteinases	Cysteine proteinases	Homo sapiens
15693	5xuk_A	119	Holo-[acyl-carrier-protein] synthase	N/A	4'-phosphopantetheinyl transferase domain	Helicobacter pylori 26695
15694	5xun_A	177	Acetyltransferase	N/A	N/A	Klebsiella pneumoniae
15695	5xux_A	240	Conserved protein	Dihydrofolate reductase-like	Dihydrofolate Reductase, subunit A	Methanosarcina mazei Go1
15696	5xvl_A	135	PHD finger protein ALFIN-LIKE 2	N/A	N/A	Arabidopsis thaliana
15697	5xvu_A	332	Casein kinase 2, alpha subunit	N/A	Transferase(Phosphotransferase) domain 1-|-Phosphorylase Kinase; domain 1	Plasmodium falciparum 3D7
15698	5xwm_A	383	Endoplasmic reticulum resident protein 44	N/A	N/A	Homo sapiens
15703	5xxp_A	101	LysR-type regulatory protein	Winged helix DNA-binding domain	N/A	Cupriavidus necator
15704	5xxu_N	151	Ribosomal protein uS15	N/A	S15/NS1, RNA-binding	Toxoplasma gondii
15705	5xxu_c	68	Ribosomal protein eS28	N/A	Nucleic acid-binding proteins	Toxoplasma gondii
15706	5xxu_C	269	Ribosomal protein uS5	N/A	Double Stranded RNA Binding Domain-|-Ribosomal Protein S5; domain 2	Toxoplasma gondii
15707	5xxu_D	235	Ribosomal protein uS3	N/A	K homology (KH) domain-|-Ribosomal protein S3, C-terminal domain	Toxoplasma gondii
15708	5xxu_F	192	Ribosomal protein uS7	N/A	Ribosomal protein S7/S5	Toxoplasma gondii
15712	5xyi_M	124	Ribosomal protein L7Ae, putative	N/A	N/A	Trichomonas vaginalis
15713	5xyi_Z	115	Uncharacterized protein	N/A	N/A	Trichomonas vaginalis
15714	5xyi_E	255	40S ribosomal protein S4	N/A	RNA-binding S4 domain-|-Ribosomal protein S4, central domain-|-SH3 type barrels.	Trichomonas vaginalis
15715	5xyn_D	223	Suppressor of hydroxyurea sensitivity protein 2	N/A	N/A	Saccharomyces cerevisiae S288C
15716	5y05_A	262	msmeg_4306	N/A	N/A	Mycolicibacterium smegmatis MC2 155
15717	5y20_A	52	PHD finger protein ALFIN-LIKE 1	N/A	Zinc/RING finger domain, C3HC4 (zinc finger)	Arabidopsis thaliana
15718	5y2a_A	383	insect group II chitinase	N/A	N/A	Ostrinia furnacalis
15719	5y30_A	210	Leucine-rich glioma-inactivated protein 1	N/A	N/A	Homo sapiens
15720	5y33_A	260	Alginate lyase	N/A	N/A	Flavobacterium sp. UMI-01
15721	5y58_A	575	ATP-dependent DNA helicase II subunit 1	N/A	N/A	Saccharomyces cerevisiae S288C
15722	5y6h_A	119	Flagellar brake protein YcgR	PilZ domain-like	N/A	Escherichia coli K-12
15724	5y81_C	336	Chromatin modification-related protein EAF1	N/A	N/A	Saccharomyces cerevisiae S288C
15725	5y9w_B	242	Pollen receptor-like kinase 6	N/A	N/A	Arabidopsis thaliana
15726	5yat_A	350	Mitochondrial alcohol dehydrogenase isozyme III	N/A	Medium-chain alcohol dehydrogenases, catalytic domain-|-NAD(P)-binding Rossmann-like Domain	Komagataella phaffii GS115
15727	5yay_A	257	KN motif and ankyrin repeat domains 1	N/A	Ankyrin repeat-containing domain	Mus musculus
15728	5ybl_A	314	Multifunctional dioxygenase ausE	N/A	N/A	Aspergillus nidulans FGSC A4
15729	5yc1_A	181	TNF receptor-associated factor 4	TRAF domain-like	Apoptosis, Tumor Necrosis Factor Receptor Associated Protein 2; Chain A	Homo sapiens
15730	5yc2_A	207	Ubiquitin-like protein SMT3,Bouquet formation protein 4	Ubiquitin-like	N/A	Schizosaccharomyces pombe 972h-
15731	5yc5_C	182	Low affinity immunoglobulin gamma Fc region receptor III-A	N/A	Immunoglobulins-|-Immunoglobulins	Homo sapiens
15732	5ycw_A	94	single chain monellin	Cystatin/monellin	N/A	Dioscoreophyllum cumminsii
15733	5yd2_A	354	Phosphoserine aminotransferase	N/A	N/A	Entamoeba histolytica HM-3:IMSS
15734	5ydo_A	209	Cell density-dependent motility repressor	N/A	N/A	Salmonella enterica
15735	5ye3_B	211	2A7D9 VH CH1 chain	N/A	Immunoglobulins	Mus musculus
15736	5yew_A	421	Mitofusin-1,Mitofusin-1 fusion protein	N/A	N/A	Homo sapiens
15737	5yfk_A	234	Uncharacterized protein Sortase B	N/A	Sortase	Clostridium perfringens str. 13
15738	5yh2_A	467	Pseudokinase FAM20A	N/A	N/A	Homo sapiens
15739	5yh5_A	507	Nickel ABC transporter substrate-binding protein	N/A	Periplasmic binding protein-like II	Staphylococcus aureus
15740	5yhn_A	69	cDNA FLJ60407, highly similar to Serine protease inhibitor Kazal-type 5	N/A	N/A	Homo sapiens
15741	5yho_A	238	Alpha-acetolactate decarboxylase	AF0104/ALDC/Ptd012-like	Hypothetical protein, similar to alpha- acetolactate decarboxylase; domain 2	Klebsiella aerogenes
15742	5yhq_C	240	Capsid protein VP3	N/A	Jelly Rolls	Coxsackievirus A6
15743	5yht_A	267	Histidinol-phosphatase	N/A	Fructose-1,6-Bisphosphatase, subunit A, domain 1	Mycobacterium tuberculosis H37Rv
15744	5yi0_B	146	Zinc transport transcriptional regulator	N/A	Single alpha-helices involved in coiled-coils or other helix-helix interfaces-|-Winged helix-like DNA-binding domain superfamily/Winged helix DNA-binding domain-|-Helix Hairpins	Lactococcus lactis subsp. lactis Il1403
15745	5yj6_A	655	Dockerin type I repeat-containing protein	N/A	Glycosyltransferase-|-Endo-1,4-beta-glucanase f. Domain 2	Acetivibrio thermocellus DSM 1313
15746	5yjf_A	284	Nicotinamide N-methyltransferase	S-adenosyl-L-methionine-dependent methyltransferases	Vaccinia Virus protein VP39	Homo sapiens
15747	5yjs_A	390	vicilin-like antimicrobial peptides 2-2	N/A	Jelly Rolls-|-Jelly Rolls	Capsicum annuum
15748	5yk3_n	88	Ragulator complex protein LAMTOR4	N/A	N/A	Homo sapiens
15749	5ykj_A	214	Peroxiredoxin PRX1, mitochondrial	N/A	Glutaredoxin-|-Antioxidant, Horf6; Chain A, domain2	Saccharomyces cerevisiae S288C
15750	5ylo_A	271	Probable enoyl-CoA hydratase/isomerase	N/A	2-enoyl-CoA Hydratase; Chain A, domain 1	Pseudomonas aeruginosa PAO1
15751	5ylu_A	1034	Potassium-transporting ATPase alpha chain 1	N/A	Calcium-transporting ATPase, cytoplasmic transduction domain A-|-Calcium-transporting ATPase, transmembrane domain-|-HAD superfamily/HAD-like-|-Calcium-transporting ATPase, cytoplasmic domain N	Sus scrofa
15752	5yq4_A	299	Kelch-like protein 20	N/A	Kelch-type beta propeller	Homo sapiens
15753	5yq7_C	320	Cytochrome subunit of photosynthetic reaction center	N/A	N/A	Roseiflexus castenholzii
15754	5yqq_A	170	Membrane-anchored lipid-binding protein YSP2	N/A	N/A	Saccharomyces cerevisiae S288C
15755	5yr1_A	248	Polyhedrin	Polyhedrin-like	N/A	Bombyx mori cypovirus 1
15756	5yre_B	142	PPL3-A	N/A	N/A	Pteria penguin
15757	5yrq_A	148	DNA repair protein RAD5,DNA repair protein REV1	N/A	N/A	Saccharomyces cerevisiae S288C
15758	5yrt_B	200	Diol dehydrase beta subunit	B12-dependent dehydatase associated subunit	B12-dependent dehydatase associated subunit	Klebsiella oxytoca
15759	5yu2_A	130	Translation initiation inhibitor homologue	YjgF-like	RutC-like	Staphylococcus aureus subsp. aureus Mu50
15760	5yvk_A	225	cyclase	N/A	N/A	Fischerella ambigua UTEX 1903
15761	5yx2_B	208	DNA (cytosine-5)-methyltransferase 3-like	N/A	Vaccinia Virus protein VP39	Homo sapiens
15762	5yxa_A	181	Non-structural protein 1	N/A	N/A	Yellow fever virus
15763	5yyr_A	207	Preprothaumatin I	Osmotin/thaumatin-like	Thaumatin	Thaumatococcus daniellii
15764	6zym_t	425	Pre-mRNA-splicing factor CWC25 homolog	N/A	N/A	Homo sapiens
15765	5z1v_A	64	AvrPib protein	N/A	N/A	Pyricularia oryzae
15766	5z3c_A	405	Glycoside hydrolase 15-related protein	N/A	N/A	Kribbella flavida DSM 17836
15767	5z3g_Y	505	ATP-dependent RNA helicase HAS1	N/A	N/A	Saccharomyces cerevisiae S288C
15768	5z58_Y	322	RNA-binding motif protein, X-linked 2	N/A	N/A	Homo sapiens
15769	5z62_B	227	Cytochrome c oxidase subunit 2	N/A	Helix Hairpins-|-Cupredoxins - blue copper proteins	Homo sapiens
15770	5z62_I	73	Cytochrome c oxidase subunit 6C	N/A	Mitochondrial cytochrome c oxidase subunit VIc/VIIs	Homo sapiens
15771	5z6t_A	343	NAD(P)H-dependent D-xylose reductase	NAD(P)-linked oxidoreductase	NADP-dependent oxidoreductase domain	Scheffersomyces stipitis CBS 6054
15772	5z72_A	293	CcpC	N/A	N/A	Bacillus velezensis FZB42
15773	5z7q_A	176	Flagellin	N/A	f41 fragment of flagellin, N-terminal domain	Bacillus cereus ATCC 14579
15774	5z89_A	276	Hyposensitive to light 7	N/A	Alpha/Beta hydrolase fold, catalytic domain	Striga hermonthica
15775	5z8i_A	173	Heat shock protein SSA1	N/A	N/A	Saccharomyces cerevisiae S288C
15776	5z9j_A	398	Putative P450-like enzyme	Cytochrome P450	Cytochrome P450	Streptomyces himastatinicus ATCC 53653
15777	6m6h_T	466	Triplex capsid protein 1	N/A	N/A	Human alphaherpesvirus 2
15778	6m6h_J	112	Small capsomere-interacting protein	N/A	N/A	Human alphaherpesvirus 2
15779	5zb8_A	400	PfuEndoQ	N/A	N/A	Pyrococcus furiosus
15780	5zbr_B	375	Kinesin family member 13B	P-loop motor domain	Kinesin motor domain	Rattus norvegicus
15781	5zdi_A	107	Protein secretion chaperonin CsaA	N/A	Nucleic acid-binding proteins	Picrophilus torridus DSM 9790
15782	5zds_A	96	FERM and PDZ domain-containing 2	N/A	PDZ domain	Mus musculus
15783	5ze8_A	435	cytochrome c552	N/A	N/A	Thermochromatium tepidum
15784	5zf1_A	301	5,10-methylenetetrahydrofolate dehydrogenase	N/A	N/A	Bombyx mori
15785	5zhi_A	238	tRNA (guanine-N(1)-)-methyltransferase	alpha/beta knot	SPOUT methyltransferase, trefoil knot domain-|-tRNA(m1g37)methyltransferase, domain 2	Mycobacterium tuberculosis CDC1551
15786	5zhy_A	148	Spike glycoprotein, Spike glycoprotein	N/A	N/A	Human coronavirus 229E
15787	5zi1_A	609	insecticidal crystal protein Cry7Cal	N/A	Pesticidal crystal protein, N-terminal domain	Bacillus thuringiensis
15788	5ziq_A	171	Globin protein	Globin-like	N/A	Ramazzottius varieornatus
15789	5zji_K	134	Photosystem I reaction center subunit psaK	N/A	N/A	Zea mays
15790	5zji_3	267	Chlorophyll a-b binding protein, chloroplastic	N/A	N/A	Zea mays
15791	5zji_E	136	Photosystem I reaction center subunit IV A	N/A	SH3 type barrels.	Zea mays
15792	5zkk_A	211	Phosphoglycerate mutase family protein, putative	N/A	N/A	Entamoeba histolytica HM-1:IMSS-A
15793	5zkq_A	438	Platelet-activating factor receptor,Endolysin,Endolysin,Platelet-activating factor receptor	G protein-coupled receptor-like	N/A	Homo sapiens
15794	5zmb_A	81	ubiquintin-like protein	N/A	N/A	Trypanosoma brucei brucei TREU927
15795	5zme_A	687	ATPase ARSA1	N/A	N/A	Chlamydomonas reinhardtii
15796	5zn8_A	183	Isochorismatase	N/A	Isochorismatase-like	Bacillus subtilis
15797	5zr0_A	142	Maltose-binding periplasmic protein,Trigger factor	Rotamase-like-|-Type 2 solute binding protein-like	N/A	Escherichia coli K-12
15798	5zrd_A	549	Tyrosinase	N/A	N/A	Burkholderia thailandensis E264
15799	5ztf_A	1070	Sarcoplasmic/endoplasmic reticulum calcium ATPase 2	N/A	N/A	Homo sapiens
15800	5zvv_A	382	AimR transcriptional regulator	N/A	N/A	Bacillus phage phi3T
15801	5zwl_G	280	ATP synthase gamma chain	N/A	N/A	Thermosynechococcus vestitus BP-1
15802	5zwr_B	401	Est-Y29	N/A	DD-peptidase/beta-lactamase superfamily	metagenome
15803	5zwt_A	83	Acyl carrier protein	ACP-like	N/A	Leishmania major
15804	5zwx_A	161	DUF724 domain-containing protein 6-like	N/A	N/A	Raphanus sativus
15805	6a4a_A	181	Oligoribonuclease	Ribonuclease H-like	Ribonuclease H-like superfamily/Ribonuclease H	Colwellia psychrerythraea 34H
15806	6a57_A	140	Lysine-specific demethylase REF6	N/A	N/A	Arabidopsis thaliana
15807	6a5b_A	430	Receptor-like protein kinase FERONIA	N/A	N/A	Arabidopsis thaliana
15808	6a5e_C	84	GPI-anchored protein LLG2	N/A	N/A	Arabidopsis thaliana
15809	6a78_H	138	Heavy chain and linker region of the anti-human Robo1 antibody B5209B scFv	N/A	N/A	Mus musculus
15810	6a7v_K	62	Antitoxin VapB11	N/A	N/A	Mycobacterium tuberculosis H37Rv
15811	6a7w_A	324	Putative integral membrane protein	N/A	Alkaline Phosphatase, subunit A	Escherichia coli
15812	6abt_B	98	PadR family transcriptional regulator	N/A	Winged helix-like DNA-binding domain superfamily/Winged helix DNA-binding domain	Listeria monocytogenes
15813	6acf_A	367	Leucine dehydrogenase	N/A	Leucine Dehydrogenase, chain A, domain 1-|-NAD(P)-binding Rossmann-like Domain	Geobacillus stearothermophilus 10
15814	6acu_D	69	VP4	N/A	N/A	Coxsackievirus A10
15815	6ad0_H	115	VH of Fab 2G8	N/A	Immunoglobulins	Mus musculus
15816	6adl_A	230	VP1	N/A	Jelly Rolls	Senecavirus A
15817	6adq_E	341	Cytochrome c oxidase subunit 2	N/A	N/A	Mycolicibacterium smegmatis MC2 51
15818	6adr_C	239	VP3	N/A	Jelly Rolls	Senecavirus A
15819	6aef_B	468	Polyketide synthase associated protein PapA2	N/A	N/A	Mycobacterium tuberculosis CAS/NITR204
15820	6aej_A	470	Alpha-ketoglutarate-dependent dioxygenase FTO,Alpha-ketoglutarate-dependent dioxygenase FTO	N/A	Alpha-ketoglutarate-dependent dioxygenase AlkB-like-|-FTO C-terminal domain	Homo sapiens
15821	6aem_A	87	PKD domain	N/A	Immunoglobulins	Vibrio anguillarum
15822	6agm_A	355	Phospho-2-dehydro-3-deoxyheptonate aldolase, Tyr-sensitive	Aldolase	Aldolase class I	Escherichia coli K-12
15823	6ahr_I	268	Ribonuclease P protein subunit p30	N/A	N/A	Homo sapiens
15824	6ahx_A	101	Putative cytosolic protein	N/A	N/A	Geobacillus zalihae
15825	6aj7_L	107	VL of Fab 15C5	N/A	N/A	Mus musculus
15826	6ajc_A	413	Isocitrate dehydrogenase [NADP]	Isocitrate/Isopropylmalate dehydrogenase-like	Isopropylmalate Dehydrogenase	Trypanosoma cruzi strain CL Brener
15827	6akv_A	282	LysB4	N/A	Muramoyl-pentapeptide Carboxypeptidase; domain 2	Bacillus phage B4
15828	6al1_A	190	PDZ tandem fragment with PA tag insertion	N/A	PDZ domain	Aquifex aeolicus VF5
15829	6ali_A	128	Thioredoxin	N/A	N/A	Ehrlichia chaffeensis str. Arkansas
15830	6am3_X	137	Regulator of G-protein signaling 17	Regulator of G-protein signaling RGS	Regulator of G-protein Signalling 4, domain 2	Homo sapiens
15831	6amj_H	227	CAT192 Fab heavy chain	N/A	Immunoglobulins	Homo sapiens
15832	6ams_A	367	Beta sliding clamp	N/A	DNA Polymerase III, subunit A, domain 2-|-DNA Polymerase III, subunit A, domain 2-|-DNA Polymerase III, subunit A, domain 2	Pseudomonas aeruginosa PAO1
15833	6anu_f	284	Spectrin beta chain, non-erythrocytic 2	N/A	N/A	Homo sapiens
15834	6apx_B	96	Monobody YSX1	N/A	Immunoglobulins	synthetic construct
15835	6aq4_A	281	Protein CitE	Phosphoenolpyruvate/pyruvate domain	Phosphoenolpyruvate-binding domains	Mycobacterium tuberculosis
15836	6aqy_A	341	gdp-l-fucose synthetase	N/A	NAD(P)-binding Rossmann-like Domain-|-UDP-galactose 4-epimerase, domain 1	Naegleria fowleri
15837	6arh_A	338	N-acetylneuraminate lyase	Aldolase	Aldolase class I	Homo sapiens
15838	6aso_A	424	U4/U6 snRNA-associated-splicing factor PRP24	RNA-binding domain RBD-|-RNA-binding domain RBD-|-RNA-binding domain RBD-|-RNA-binding domain RBD	RRM (RNA recognition motif) domain-|-RRM (RNA recognition motif) domain-|-RRM (RNA recognition motif) domain-|-RRM (RNA recognition motif) domain	Saccharomyces cerevisiae
15839	6asr_B	51	DNA repair protein REV1	N/A	N/A	Homo sapiens
15840	6atk_E	146	Spike glycoprotein	N/A	N/A	Human coronavirus 229E
15841	6auf_B	300	Beta-lactamase-like protein	N/A	Ribonuclease Z/Hydroxyacylglutathione hydrolase-like	Novosphingobium pentaromativorans US6-1
15842	6ave_A	527	Acid-sensing ion channel 1	N/A	YojJ-like-|-Acid-sensing ion channels like domains-|-acid-sensing ion channel 1 domain-|-Acid-sensing ion channel domain	Gallus gallus
15843	6avv_A	230	Carboxylesterase SOBER1	N/A	N/A	Arabidopsis thaliana
15844	6axe_A	739	Malate synthase G	N/A	Malate synthase, domain 3-|-Malate synthase, domain III	Mycobacterium marinum M
15845	6ayi_A	199	HTH-type transcriptional regulator UidR	N/A	N/A	Escherichia coli O157:H7
15846	6az1_K	220	ribosomal protein S8e	N/A	N/A	Leishmania donovani
15851	6b05_A	924	Putative zinc protease	N/A	N/A	Pectobacterium atrosepticum SCRI1043
15852	6b0t_A	487	Fascin	Actin-crosslinking proteins-|-Actin-crosslinking proteins-|-Actin-crosslinking proteins-|-Actin-crosslinking proteins	Trefoil (Acidic Fibroblast Growth Factor, subunit A)-|-Trefoil (Acidic Fibroblast Growth Factor, subunit A)-|-Trefoil (Acidic Fibroblast Growth Factor, subunit A)-|-Trefoil (Acidic Fibroblast Growth Factor, subunit A)	Homo sapiens
15853	6b1b_A	527	4-hydroxyphenylacetate 3-monooxygenase, oxygenase subunit	N/A	N/A	Escherichia coli BL21(DE3)
15854	6b2e_B	272	5'-AMP-activated protein kinase subunit beta-2	AMPKBI-like-|-Starch-binding domain-like	N/A	Homo sapiens
15855	6b2w_A	333	Putative peptidyl-arginine deiminase family protein	Pentein	L-arginine/glycine Amidinotransferase; Chain A	Campylobacter jejuni subsp. jejuni NCTC 11168 = ATCC 700819
15856	6b4f_B	317	Nucleoporin GLE1	N/A	N/A	Homo sapiens
15857	6b4o_A	452	Glutathione reductase	N/A	FAD/NAD(P)-binding domain-|-FAD/NAD(P)-binding domain-|-FAD/NAD-linked reductase, C-terminal dimerisation domain	Enterococcus faecalis V583
15858	6b5f_A	354	Nicotinate-nucleotide--dimethylbenzimidazole phosphoribosyltransferase	N/A	Nicotinate-nucleotide-dimethylbenzimidazole phosphoribosyltransferase (CobT), small domain-|-Nicotinate-nucleotide-dimethylbenzimidazole phosphoribosyltransferase (CobT), large domain	Yersinia enterocolitica subsp. enterocolitica 8081
15859	6b7j_A	175	3-hydroxydecanoyl-[acyl-carrier-protein] dehydratase	N/A	Hotdog Thioesterase	Vibrio cholerae O395
15860	6b7l_A	300	immune modulator A	N/A	N/A	Aeromonas veronii Hm21
15861	6b87_A	111	TMHC2_E	N/A	N/A	synthetic construct
15862	6b9j_H	217	Fab vv138 Heavy chain	N/A	Immunoglobulins	Homo sapiens
15863	6b9y_E	64	Protein L	Immunoglobulin-binding domains-like	Ubiquitin-like (UB roll)	Finegoldia magna
15864	6ba6_B	168	Ras-related protein Rap-1b	Ras-like P-loop GTPases	P-loop containing nucleotide triphosphate hydrolases	Homo sapiens
15865	6ba9_A	263	Iron aquisition yersiniabactin synthesis enzyme, YbtT	N/A	N/A	Escherichia coli
15866	6bak_A	303	Photoreceptor-histidine kinase BphP	N/A	N/A	Stigmatella aurantiaca DW4/3-1
15867	6bbd_A	154	Pulmonary surfactant-associated protein D	N/A	Mannose-Binding Protein A, subunit A	Sus scrofa
15868	6bbm_V	233	Replication protein P	N/A	N/A	Lambdavirus lambda
15869	6bcj_B	1254	Transient receptor potential cation channel subfamily M member 4	N/A	N/A	Mus musculus
15871	6be2_L	217	Fab (F598) Light Chain	N/A	Immunoglobulins	Homo sapiens
15872	6bfy_A	449	Enolase	Enolase C-terminal domain-like-|-Enolase N-terminal domain-like	Enolase-like, N-terminal domain-|-Enolase-like C-terminal domain	Escherichia coli
15873	6bhd_A	239	Histone-lysine N-methyltransferase SETDB1	N/A	SH3 type barrels.-|-SH3 type barrels.	Homo sapiens
15874	6bhf_A	299	Putative peptidyl-prolyl cis-trans isomerase HP_0175	N/A	N/A	Helicobacter pylori 26695
15875	6bhu_A	1659	Multidrug resistance-associated protein 1	N/A	N/A	Bos taurus
15876	6bhx_A	132	Single-stranded DNA-binding protein A	Nucleic acid-binding proteins	Nucleic acid-binding proteins	Bacillus subtilis subsp. subtilis str. 168
15877	6bia_A	477	Sulfatase	N/A	N/A	Pseudoalteromonas fuliginea
15878	6blw_A	124	Wilms tumor protein	beta-beta-alpha zinc fingers	Classic Zinc Finger-|-Classic Zinc Finger-|-Classic Zinc Finger	Homo sapiens
15879	6bn0_A	79	Race-specific elicitor A4	N/A	N/A	Fulvia fulva
15880	6bnm_A	162	Phosphatidylinositol 3,4,5-trisphosphate-dependent Rac exchanger 2 protein	N/A	Pleckstrin-homology domain (PH domain)/Phosphotyrosine-binding domain (PTB)	Homo sapiens
15881	6bp6_A	93	COMM domain-containing protein 9	N/A	N/A	Homo sapiens
15882	6bqc_A	383	Cyclopropane-fatty-acyl-phospholipid synthase	N/A	N/A	Escherichia coli
15883	6bqn_A	489	SCNN1A	Proton-activated chloride channel extracellular domain-like	N/A	Homo sapiens
15884	6bqn_C	503	EGFP-SCNN1G chimera	Proton-activated chloride channel extracellular domain-like	N/A	Homo sapiens
15885	6brt_A	285	D3-CTH-D14-D-ring	N/A	Alpha/Beta hydrolase fold, catalytic domain	Oryza glumipatula
15886	6bs3_B	394	Anion transporter	N/A	N/A	Mycobacterium tuberculosis H37Rv
15887	6bs9_A	130	Stage III sporulation protein AB	N/A	N/A	Bacillus subtilis subsp. subtilis str. 168
15888	6bsz_A	479	Metabotropic glutamate receptor 8	Type 1 solute binding protein-like	N/A	Homo sapiens
15889	6bt9_A	672	Chitinase	N/A	N/A	Bacillus thuringiensis
15890	6btm_C	466	Alternative Complex III subunit C	N/A	N/A	Flavobacterium johnsoniae UW101
15891	6bum_A	363	Cyanuric acid amidohydrolase	N/A	Cyanuric acid hydrolase/Barbiturase, RU A-|-Cyanuric acid hydrolase/Barbituras, RU C	Moorella thermoacetica ATCC 39073
15892	6bv7_A	57	Sodium/calcium exchanger 1	N/A	N/A	Canis lupus familiaris
15894	6byd_A	203	Membrane-anchored lipid-binding protein LAM4	N/A	N/A	Saccharomyces cerevisiae S288C
15895	6bzb_A	555	Glucose-6-phosphate isomerase	N/A	Glucose-6-phosphate isomerase like protein; domain 1-|-Glucose-6-phosphate isomerase like protein; domain 1-|-Phosphoglucose isomerase, C-terminal domain	Elizabethkingia anophelis NUHP1
15896	6bzo_D	1324	DNA-directed RNA polymerase subunit beta'	N/A	N/A	Mycobacterium tuberculosis
15897	6c14_B	228	LHFPL tetraspan subfamily member 5 protein	N/A	N/A	Mus musculus
15898	6c1q_B	422	Soluble cytochrome b562, C5a anaphylatoxin chemotactic receptor 1 chimera	Cytochromes-|-G protein-coupled receptor-like	N/A	Escherichia coli
15899	6c32_A	209	Acetyltransferase, GNAT family protein	N/A	N/A	Mycolicibacterium smegmatis MC2 155
15900	6c35_A	319	5'-3' exonuclease	N/A	N/A	Mycolicibacterium smegmatis MC2 155
15901	6c3z_A	570	Sulfite reductase [NADPH] hemoprotein beta-component	Nitrite/Sulfite reductase N-terminal domain-like-|-Nitrite/Sulfite reductase N-terminal domain-like-|-Nitrite and sulphite reductase 4Fe-4S domain-like-|-Nitrite and sulphite reductase 4Fe-4S domain-like	Sulfite Reductase Hemoprotein;Domain 2-|-Sulfite Reductase Hemoprotein, domain 1-|-Sulfite Reductase Hemoprotein, domain 1	Escherichia coli K-12
15902	6c4w_A	109	cytochrome c	N/A	N/A	Pichia membranifaciens
15903	6c56_A	322	Geranylgeranyl pyrophosphate synthase	Terpenoid synthases	Farnesyl Diphosphate Synthase	Homo sapiens
15904	6c6x_A	225	JC57-14 Heavy chain	N/A	Immunoglobulins	Macaca mulatta
15905	6c6z_C	239	Antibody CDC2-C2 heavy chain	N/A	Immunoglobulins	Homo sapiens
15906	6c7y_B	117	Suppressor of cytokine signaling 1	N/A	N/A	Gallus gallus
15907	6c9f_A	494	5'-AMP-activated protein kinase catalytic subunit alpha-1,5'-AMP-activated protein kinase catalytic subunit alpha-1	UBA-like-|-Protein kinase-like (PK-like)	N/A	Homo sapiens
15908	6c9u_H	249	Heavy chain of Fab 1B2	N/A	Immunoglobulins	Homo sapiens
15909	6ca6_H	238	PCT64_35S heavy chain	N/A	Immunoglobulins	Homo sapiens
15910	6caj_C	368	Translation initiation factor eIF-2B subunit beta	N/A	N/A	Homo sapiens
15911	6cbo_A	439	C-6' aminotransferase	N/A	N/A	Micromonospora echinospora
15912	6ccr_A	186	Glucose-induced degradation protein 4 homolog	N/A	N/A	Homo sapiens
15913	6cdr_A	373	C-terminal-binding protein 1	D-2-hydroxyacid dehydrogenase-like	NAD(P)-binding Rossmann-like Domain-|-NAD(P)-binding Rossmann-like Domain	Homo sapiens
15914	6cds_A	339	Merlin	N/A	Phosphatidylinositol 3-kinase Catalytic Subunit; Chain A, domain 1	Homo sapiens
15915	6cfw_M	321	Mbh13 NADH dehydrogenase subunit	N/A	N/A	Pyrococcus furiosus COM1
15916	6cfz_A	77	Ask1	N/A	N/A	Thermochaetoides thermophila
15917	6cgh_A	89	DnaJ homolog subfamily C member 2	N/A	N/A	Homo sapiens
15918	6odm_L	112	Small capsomere-interacting protein	N/A	N/A	Human alphaherpesvirus 1 strain KOS
15919	2f5u_A	447	Virion protein UL25	N/A	N/A	Human alphaherpesvirus 1
15920	6ch4_A	305	Bifunctional AAC/APH	N/A	Phosphorylase Kinase; domain 1-|-Aminoglycoside phosphotransferase (APH), C-terminal lobe	Staphylococcus aureus
15921	6chs_H	819	Putative cell division control protein	N/A	N/A	Thermochaetoides thermophila DSM 1495
15922	6ci2_A	192	formyltransferase PseJ	N/A	N/A	Anoxybacillus kamchatkensis G10
15923	6cin_A	1171	PYRUVATE-FERREDOXIN OXIDOREDUCTASE	N/A	N/A	Moorella thermoacetica ATCC 39073
15924	6cmq_A	427	Tyrosine-protein phosphatase non-receptor type 11	SH2 domain-|-(Phosphotyrosine protein) phosphatases II	SH2 domain-|-Protein tyrosine phosphatase superfamily	Homo sapiens
15925	6cn8_A	158	ATP-dependent Clp protease ATP-binding subunit ClpC1	Double Clp-N motif	Clp, N-terminal domain	Mycobacterium tuberculosis
15926	6cnz_A	180	Chorismate mutase	chorismate mutase ii	Chorismate mutase	Burkholderia thailandensis
15927	6crn_A	360	Ubiquitin carboxyl-terminal hydrolase 15	N/A	Cysteine proteinases	Homo sapiens
15928	6csj_A	366	Glycerol dehydrogenase	Dehydroquinate synthase-like	Rossmann fold-|-Dehydroquinate synthase-like - alpha domain	Weizmannia coagulans
15929	6csm_A	277	GtACR1	N/A	N/A	Guillardia theta CCMP2712
15930	6ct7_L	214	BIIB054 Fab light chain	N/A	Immunoglobulins-|-Immunoglobulins	Homo sapiens
15931	6cuc_A	82	Tau-theraphotoxin-Hs1a	N/A	N/A	Cyriopagopus schmidti
15932	6cw5_A	332	Ribokinase	N/A	N/A	Cryptococcus neoformans var. grubii H99
15933	6cwg_B	137	VHH antibody	N/A	N/A	Vicugna pacos
15934	6cwo_A	344	Ribonucleotide reductase	N/A	N/A	Flavobacterium johnsoniae UW101
15935	6cxo_A	529	Complement component C9	N/A	N/A	Mus musculus
15936	6cy1_A	329	Signal recognition particle receptor FtsY	N/A	N/A	Elizabethkingia anophelis NUHP1
15937	6cy9_A	321	Non-structural protein 2	N/A	Rotavirus NSP2 fragment, N-terminal domain-|-Rotavirus NSP2 fragment, C-terminal domain	Rotavirus A
15938	6cyf_A	128	Type III secretion system protein	N/A	N/A	Pseudomonas aeruginosa
15939	6czp_A	220	Oxygen-insensitive NAD(P)H nitroreductase	N/A	NADH Oxidase	Vibrio vulnificus
15940	6d1w_A	740	Polycystin-2	N/A	N/A	Homo sapiens
15941	6d2w_A	776	Aryl-phospho-beta-D-glucosidase BglC, GH1 family	N/A	Glycosidases	Prevotella bryantii B14
15942	6d68_C	86	Ubv.G1.1	N/A	N/A	Homo sapiens
15943	6d6i_C	88	Ubv.V1.1	Ubiquitin-like	N/A	Homo sapiens
15944	6d6q_A	473	Exosome complex component RRP45	Ribosomal protein S5 domain 2-like-|-Ribonuclease PH domain 2-like	GHMP Kinase, N-terminal domain	Homo sapiens
15945	6d6v_E	269	Telomerase holoenzyme Teb2 subunit	N/A	N/A	Tetrahymena thermophila
15946	6d74_A	157	Mixed lineage kinase domain-like protein	N/A	N/A	Homo sapiens
15947	6d7k_C	169	Methane monooxygenase hydroxylase, MmoZ	Methane monooxygenase hydrolase gamma subunit	Methane monooxygenase, gamma chain, domain 1-|-Methane monooxygenase, gamma chain, domain 2	Methylosinus sporium
15948	6d7w_A	416	Mitochondrial calcium uniporter	N/A	N/A	Aspergillus fischeri
15949	6d7y_A	96	Hemagglutinin	N/A	N/A	Pseudomonas aeruginosa
15950	6d8v_A	269	Probable chemoreceptor (Methyl-accepting chemotaxis) transmembrane protein	N/A	N/A	Sinorhizobium meliloti 1021
15952	6p4g_R	172	uS9	Ribosomal protein S5 domain 2-like	Ribosomal Protein S5; domain 2	Oryctolagus cuniculus
15953	6da6_A	501	UbiD-like decarboxylase	N/A	N/A	Streptomyces griseochromogenes
15954	6dao_B	331	Trans-O-hydroxybenzylidenepyruvate hydratase-aldolase	N/A	N/A	Pseudomonas putida
15955	6db7_H	238	Human monoclonal anti-HIV-1 gp120 V3 antibody 1334 Fab heavy chain	N/A	Immunoglobulins	Homo sapiens
15956	6dce_A	101	RB1-inducible coiled-coil protein 1	N/A	N/A	Homo sapiens
15957	6ddv_B	226	Anti-MICA Fab fragment heavy chain clone 6E1	N/A	Immunoglobulins	Mus musculus
15958	6dek_A	682	Acetolactate synthase	N/A	Thiamin diphosphate (ThDP)-binding fold, Pyr/PP domains-|-TPP-binding domain-|-Thiamin diphosphate (ThDP)-binding fold, Pyr/PP domains	Candida albicans SC5314
15959	6dfb_A	134	Transcriptional regulator Kaiso	N/A	N/A	Homo sapiens
15960	6dfd_A	260	Metal transporter CNNM3	N/A	N/A	Homo sapiens
15961	6dft_A	461	Deoxyhypusine synthase	N/A	N/A	Trypanosoma brucei
15962	6dgc_A	147	ISC1926 TnpA C-terminal catalytic domain	N/A	Resolvase, N-terminal catalytic domain-|-Helix Hairpins	Sulfolobus sp. L00 11
15963	6kac_D	352	Photosystem II D2 protein	Bacterial photosystem II reaction centre L and M subunits	N/A	Chlamydomonas reinhardtii
15964	6djy_B	1202	Major capsid protein	N/A	N/A	Fako virus
15965	6dkm_A	79	DHD131_A	N/A	N/A	synthetic construct
15966	6dlk_A	387	Beta sliding clamp	N/A	N/A	Rickettsia rickettsii str. 'Sheila Smith'
15967	6dlm_B	76	DHD127_B	N/A	N/A	synthetic construct
15968	6dmh_A	270	Beta-lactamase	beta-lactamase/transpeptidase-like	DD-peptidase/beta-lactamase superfamily	Serratia fonticola
15969	6dn4_A	295	Beta-lactamase	N/A	Ribonuclease Z/Hydroxyacylglutathione hydrolase-like	Cronobacter sakazakii
15970	6dnz_B	391	Arginine N-methyltransferase, putative	N/A	N/A	Trypanosoma brucei brucei TREU927
15971	6do6_A	135	Fatty acid-binding protein, liver	Lipocalins	Calycin beta-barrel core domain	Homo sapiens
15972	6drf_A	143	Protein RD3	N/A	N/A	Homo sapiens
15973	6drs_A	256	Dihydrofolate reductase, putative	N/A	N/A	Aspergillus flavus NRRL3357
15974	6dtq_A	400	maltose-binding protein MalE3	Type 2 solute binding protein-like	Periplasmic binding protein-like II	Thermotoga maritima MSB8
15975	6dwa_B	243	4497 Fab Heavy Chain	N/A	Immunoglobulins	Homo sapiens
15976	6dx8_A	386	Chalcone synthase	N/A	Thiolase/Chalcone synthase-|-Thiolase/Chalcone synthase	Selaginella moellendorffii
15977	6dxw_A	341	N-acylethanolamine-hydrolyzing acid amidase	N/A	N/A	Homo sapiens
15978	6dxz_B	232	N-acylethanolamine acid amidase beta-subunit	N/A	N/A	Oryctolagus cuniculus
15979	6dy2_A	105	N-acylethanolamine acid amidase alpha-subunit	N/A	N/A	Cavia porcellus
15980	6dy3_B	234	N-acylethanolamine-hydrolyzing acid amidase beta-subunit	N/A	N/A	Caenorhabditis elegans
15981	6dyf_A	106	Soluble cytochrome b562	Cytochromes	N/A	Escherichia coli
15982	5o5j_J	101	30S ribosomal protein S10	Ribosomal protein S10	Ribosomal protein S10	Mycolicibacterium smegmatis MC2 155
15983	5o5j_L	124	30S ribosomal protein S12	Nucleic acid-binding proteins	Nucleic acid-binding proteins	Mycolicibacterium smegmatis MC2 155
15984	5o5j_Q	98	30S ribosomal protein S17	N/A	Nucleic acid-binding proteins	Mycolicibacterium smegmatis MC2 155
15985	5o5j_V	277	30S ribosomal protein S2	N/A	Glucose-6-phosphate isomerase like protein; domain 1-|-Helix hairpin bin	Mycolicibacterium smegmatis MC2 155
15986	5o60_I	175	50S ribosomal protein L10	N/A	Ribosomal protein L10, N-terminal RNA-binding domain	Mycolicibacterium smegmatis MC2 155
15987	5o5j_D	201	30S ribosomal protein S4	N/A	Ribosomal protein S4/S9, N-terminal domain-|-RNA-binding S4 domain	Mycolicibacterium smegmatis MC2 155
15988	6dzr_L	218	h38c2 light chain	N/A	Immunoglobulins-|-Immunoglobulins	Homo sapiens
15989	6e0b_A	401	Dihydroorotate dehydrogenase (quinone), mitochondrial	FMN-linked oxidoreductases	Aldolase class I	Plasmodium falciparum 3D7
15990	6e0y_A	169	Cytochrome P460	Cytochrome P460/chalcone isomerase-like	Cytochrome P460	Nitrosomonas sp. AL212
15991	6e10_1	932	Heat shock protein 101	N/A	N/A	Plasmodium falciparum 3D7
15992	6e5b_K	276	Proteasome subunit beta type-8	Class II glutamine amidotransferases	Aminohydrolase, N-terminal nucleophile (Ntn) domain	Homo sapiens
15993	6e8d_A	512	Beta sliding clamp,DNA mismatch repair protein MutL	N/A	N/A	Bacillus subtilis subsp. subtilis str. 168
15994	6e8v_A	274	Bovine ultralong antibody BOV-1 Heavy chain	N/A	Immunoglobulins	Bos taurus
15995	6e9f_A	954	EsCas13d	N/A	N/A	[Eubacterium] siraeum DSM 15702
15996	6e9i_A	273	Bovine ultralong antibody BOV-4 heavy chain	N/A	N/A	Bos taurus
15997	6e9k_A	267	Bovine ultralong antibody BOV-5 heavy chain	N/A	N/A	Bos taurus
15998	6e9n_A	460	D-galactonate transport	N/A	N/A	Escherichia coli
15999	6ebd_A	161	Organic hydroperoxide resistance protein	OsmC-like	N-terminal domain of TfIIb-|-K homology (KH) domain	Chromobacterium violaceum
16000	6ecy_A	162	Organic hydroperoxide resistance protein	N/A	N-terminal domain of TfIIb-|-K homology (KH) domain	Chromobacterium violaceum ATCC 12472
16001	6ed2_A	631	Glycosyl hydrolase family 2, TIM barrel domain protein	N/A	Galactose-binding domain-like-|-Immunoglobulins-|-Glycosidases	Faecalibacterium duncaniae
16002	6edd_A	194	Acetyltransferase PA3944	N/A	N/A	Pseudomonas aeruginosa PAO1
16003	6efb_A	212	SK150 siglec + Unique	N/A	Immunoglobulin-like-|-Ubiquitin-like (UB roll)	Streptococcus gordonii
16004	6ehx_B	240	scFv AbVance: increasing our knowledge of antibody structural space to enable faster and better decision making in drug discovery	N/A	Immunoglobulins	Homo sapiens
16005	6eib_A	163	Sensory box/GGDEF family protein	Nucleotide cyclase/DNA polymerase palm domain-like	Reverse transcriptase/Diguanylate cyclase domain	Vibrio cholerae O395
16006	6ej5_A	637	Regulator of nonsense transcripts 1	Upf1 beta-barrel domain-like	P-loop containing nucleotide triphosphate hydrolases-|-Elongation Factor Tu (Ef-tu); domain 3-|-Helix Hairpins-|-P-loop containing nucleotide triphosphate hydrolases	Homo sapiens
16007	6ejn_C	75	C-Jun-amino-terminal kinase-interacting protein 3	Leucine zipper-like	N/A	Mus musculus
16008	6ek1_A	312	restriction endonuclease PfoI	N/A	N/A	Pseudomonas fluorescens
16009	6ek7_A	410	YaxA	N/A	N/A	Yersinia enterocolitica
16011	6en4_B	85	Splicing factor 3B subunit 5	N/A	N/A	Homo sapiens
16012	6eoj_A	1357	Protein CFT1	N/A	N/A	Saccharomyces cerevisiae S288C
16013	6eom_A	566	MutT/NUDIX family protein	N/A	N/A	Caldithrix abyssi DSM 13497
16014	6epb_A	423	Endochitinase 42	N/A	Glycosidases-|-Chitinase A; domain 3	Trichoderma harzianum
16015	6epc_3	205	Proteasome subunit beta type-3	N/A	N/A	Rattus norvegicus
16016	6epc_R	389	Proteasome (Prosome, macropain) 26S subunit, non-ATPase, 6	N/A	N/A	Rattus norvegicus
16017	6epc_1	238	Proteasome subunit beta type-6	N/A	N/A	Rattus norvegicus
16018	6er5_A	488	Trypanothione reductase	N/A	FAD/NAD(P)-binding domain-|-FAD/NAD(P)-binding domain-|-FAD/NAD-linked reductase, C-terminal dimerisation domain	Leishmania infantum
16019	6er6_B	134	Endonuclease colEdes7	N/A	Colicin/pyocin, DNase domain	Escherichia coli
16020	5mmj_s	92	30S ribosomal protein S19 alpha, chloroplastic	Ribosomal protein S19	Ribosomal protein S19/S15	Spinacia oleracea
16021	6erk_A	451	Aminotransferase	N/A	Aspartate Aminotransferase, domain 1-|-Type I PLP-dependent aspartate aminotransferase-like (Major domain)	Psychrobacter cryohalolentis K5
16022	6es1_A	445	Botulinum neurotoxin type A	N/A	Jelly Rolls-|-Trefoil (Acidic Fibroblast Growth Factor, subunit A)	Clostridium botulinum
16023	6esx_A	118	Thioredoxin 1	N/A	Glutaredoxin	Caulobacter vibrioides NA1000
16024	6et5_z	59	Light-harvesting protein B-1015 alpha chain	N/A	Light-harvesting complex	Blastochloris viridis
16025	6et6_A	196	Lysozyme	N/A	Lysozyme	Acinetobacter baumannii
16026	6euq_A	419	Multidrug transporter MdfA	N/A	N/A	Escherichia coli K-12
16027	6ewu_A	63	NRPS Kj12C-NDD	N/A	N/A	Xenorhabdus stockiae
16028	6ex8_A	217	Cysteine protease	Cysteine proteinases	Cysteine proteinases	Trypanosoma brucei rhodesiense
16029	6exa_A	235	IcmP (DotM)	N/A	N/A	Legionella pneumophila subsp. pneumophila str. Philadelphia 1
16030	6exz_A	72	mRNA export factor MEX67	N/A	Ubiquitin-associated (UBA) domain	Saccharomyces cerevisiae S288C
16031	6eyu_A	232	Bacteriorhodopsin	N/A	N/A	Candidatus Nanosalina sp. J07AB43
16032	6ezv_X	396	Non-hemolytic enterotoxin lytic component L1	N/A	N/A	Vibrio cholerae
16033	6f1c_A	291	Complement C1r subcomponent	EGF/Laminin-like	N/A	Homo sapiens
16034	6f2s_A	195	Capsid protein	N/A	N/A	Ageratum yellow vein virus
16035	6f34_A	461	Amino acid transporter	N/A	N/A	Geobacillus kaustophilus HTA426
16036	6f36_A	127	Mitochondrial ATP synthase subunit c	N/A	F1F0 ATP synthase subunit C	Polytomella sp. Pringsheim 198.80
16037	6f36_N	151	Mitochondrial ATP synthase subunit ASA6	N/A	N/A	Polytomella sp. Pringsheim 198.80
16038	6f3t_A	608	Transcription initiation factor TFIID subunit 5	Taf5 N-terminal domain-like	N/A	Homo sapiens
16039	6f49_A	219	Lipoprotein-releasing system transmembrane protein LolC,Lipoprotein-releasing system transmembrane protein LolC	N/A	N/A	Escherichia coli K-12
16040	6f4c_B	363	alpha-galactosidase	N/A	Aldolase class I-|-Golgi alpha-mannosidase II	Nicotiana benthamiana
16041	6f5z_C	61	UPF0434 family protein	N/A	N/A	Haloferax volcanii DS2
16042	6f6c_A	316	Ribonucleotide reductase small subunit	N/A	Ribonucleotide Reductase, subunit A	Geobacillus kaustophilus HTA426
16043	6f74_A	598	Alcohol oxidase	N/A	N/A	Thermothelomyces thermophilus ATCC 42464
16044	6fb3_A	1859	Teneurin-2	N/A	N/A	Gallus gallus
16045	6fbt_A	610	Lytic murein transglycosylase	N/A	N/A	Pseudomonas aeruginosa
16046	6fd0_A	140	Protein KIBRA	N/A	C2 domain	Homo sapiens
16047	6fd2_B	457	Putative apramycin biosynthetic oxidoreductase 4	N/A	N/A	Streptoalloteichus tenebrarius
16048	6fe8_D	519	Centromere DNA-binding protein complex CBF3 subunit C	N/A	N/A	Saccharomyces cerevisiae
16049	6fg2_D	240	HEAVY CHAIN FAB NAA84	N/A	Immunoglobulins	Homo sapiens
16050	6fg8_B	241	Probable inactive receptor kinase At1g27190	N/A	N/A	Arabidopsis thaliana
16051	6fgn_A	124	Histone acetyltransferase p300,Tumor protein 63	TAZ domain	N/A	Homo sapiens
16052	6fhf_A	362	Design	N/A	Glycosidases	Escherichia coli
16053	6fhg_A	156	LysT endolysin	N-acetylmuramoyl-L-alanine amidase-like	N/A	Thermus phage 2631
16054	6fhz_A	440	Putative MOP flippase	N/A	N/A	Pyrococcus furiosus DSM 3638
16055	6fj4_A	283	Endo-1,4-beta-xylanase Y	alpha/beta-Hydrolases	Alpha/Beta hydrolase fold, catalytic domain	Acetivibrio thermocellus
16056	6fjl_A	345	ABC-type Fe3+ transport system, periplasmic component	N/A	N/A	Dickeya dadantii 3937
16057	6fjv_A	155	26S proteasome regulatory subunit N11-like protein	N/A	N/A	Candidatus Caldarchaeum subterraneum
16058	6fjy_B	312	Protein CsuE	N/A	N/A	Acinetobacter baumannii
16059	6fkf_a	247	ATP synthase subunit a, chloroplastic	N/A	N/A	Spinacia oleracea
16060	6fla_A	227	Heavy chain	N/A	Immunoglobulins	Mus musculus
16061	6fm6_A	382	Beta-lactamase	N/A	DD-peptidase/beta-lactamase superfamily	Aeromonas enteropelogenes
16062	6fn6_A	1177	Fatty acid synthase 1, isoform A	N/A	N/A	Drosophila melanogaster
16063	6fn8_A	152	Copper chaperone for superoxide dismutase	Cu Zn superoxide dismutase-like	N/A	Homo sapiens
16064	6fnd_A	423	Apical complex lysine methyltransferase	N/A	N/A	Toxoplasma gondii
16065	6fok_A	723	Putative copper transport outer membrane porin OprC	N/A	N/A	Pseudomonas aeruginosa PAO1
16066	6fop_A	717	Glycoside hydrolase family 81	N/A	N/A	Acetivibrio thermocellus ATCC 27405
16067	6fos_4	214	Similar to light harvesting protein	Chlorophyll a-b binding protein	N/A	Cyanidioschyzon merolae strain 10D
16068	6fpd_A	208	Protein AB21	N/A	N/A	Agaricus bisporus
16069	6fpz_A	660	Inter-alpha-trypsin inhibitor heavy chain H1	N/A	N/A	Homo sapiens
16070	6fqb_A	465	Mur ligase family protein	N/A	N/A	Streptococcus pneumoniae
16071	5aox_B	94	SIGNAL RECOGNITION PARTICLE 14 KDA PROTEIN	Signal recognition particle alu RNA binding heterodimer SRP9/14	Signal recognition particle alu RNA binding heterodimer, srp9/1	Homo sapiens
16072	6frm_A	410	Coenzyme F420H2 oxidase (FprA)	N/A	Ribonuclease Z/Hydroxyacylglutathione hydrolase-like-|-Flavodoxin domain	Methanothermococcus thermolithotrophicus
16073	6frv_A	616	Glucoamylase	N/A	N/A	Aspergillus niger
16074	6ftl_I	139	Ribulose-1,5-bisphosphate carboxylase/oxygenase small subunit	N/A	Ribulose bisphosphate carboxylase, small subunit	Skeletonema marinoi
16075	6ftx_E	110	Histone H3.3C	Core histone-like	N/A	Xenopus laevis
16076	6fv3_A	401	N-acetylglucosamine-6-phosphate deacetylase	N/A	N/A	Mycolicibacterium smegmatis MC2 155
16077	6fvc_A	64	Segmentation polarity homeobox protein engrailed	Homeodomain-like	Homeodomain-like	Drosophila melanogaster
16078	4cr2_Z	993	26S PROTEASOME REGULATORY SUBUNIT RPN1	N/A	N/A	Saccharomyces cerevisiae
16079	2mqw_A	163	26S proteasome regulatory subunit RPN9	N/A	N/A	Saccharomyces cerevisiae S288C
16080	6fwk_A	1191	DNA polymerase epsilon catalytic subunit A	N/A	N/A	Saccharomyces cerevisiae S288C
16081	6fwo_A	385	Glycosyl hydrolase family 71	(Trans)glycosidases	Glycosidases	Bacteroides xylanisolvens XB1A
16082	6fwr_A	716	ATP-dependent DNA helicase DinG	N/A	N/A	Escherichia coli
16083	6fzn_A	138	smURFP	N/A	Phycocyanins	synthetic construct
16084	6g10_A	80	Resistance protein Pikp-1	N/A	Alpha-Beta Plaits	Oryza sativa Japonica Group
16085	6g1d_C	329	Hydrogen peroxide-inducible genes activator	N/A	N/A	Corynebacterium glutamicum
16086	6g1o_A	486	Isocitrate lyase	N/A	N/A	Pseudomonas aeruginosa PAO1
16087	6g1z_A	509	Bacteriophytochrome protein	N/A	GAF domain-|-PAS domain	Agrobacterium fabrum str. C58
16088	6g2j_a	67	NADH dehydrogenase [ubiquinone] 1 alpha subcomplex subunit 1	N/A	N/A	Mus musculus
16089	6g2j_p	176	NADH dehydrogenase [ubiquinone] 1 beta subcomplex subunit 10	N/A	N/A	Mus musculus
16090	6g3b_A	238	Type II site-specific deoxyribonuclease	N/A	N/A	Nostoc sp. PCC 7120 = FACHB-418
16091	6g45_A	610	Putative major capsid protein	N/A	N/A	Cafeteriavirus-dependent mavirus
16092	6g4w_r	125	Multifunctional methyltransferase subunit TRM112-like protein	N/A	N/A	Homo sapiens
16093	6g4w_q	281	Probable 18S rRNA (guanine-N(7))-methyltransferase	N/A	N/A	Homo sapiens
16094	6g6o_A	324	Ika8	N/A	YVTN repeat-like/Quinoprotein amine dehydrogenase	synthetic construct
16095	6g6s_A	95	Apoptotic chromatin condensation inducer in the nucleus	N/A	N/A	Homo sapiens
16096	6g6v_A	163	Phosphopantetheine adenylyltransferase	Nucleotidylyl transferase	HUPs	Mycobacterium tuberculosis H37Rv
16097	6g7c_A	270	ImpA-related domain protein	N/A	N/A	Aeromonas hydrophila subsp. hydrophila ATCC 7966
16098	6g87_A	214	TetR/AcrR family transcriptional regulator	N/A	Homeodomain-like	Bradyrhizobium diazoefficiens
16099	6g8t_A	118	Golgi reassembly-stacking protein 1	PDZ domain-like	PDZ domain	Homo sapiens
16100	6g90_J	620	U1 small nuclear ribonucleoprotein component SNU71	N/A	N/A	Saccharomyces cerevisiae
16101	4v1a_f	142	MITORIBOSOMAL PROTEIN ML42, MRPL42	N/A	N/A	Sus scrofa
16102	5aj3_I	397	MITORIBOSOMAL PROTEIN US9M, MRPS9	N/A	N/A	Sus scrofa
16103	6gbm_B	102	RNA-binding protein FUS	RNA-binding domain RBD	RRM (RNA recognition motif) domain	Homo sapiens
16104	6gc5_A	90	ELAV-like protein 1	N/A	N/A	Homo sapiens
16105	6gcs_Q	132	ACPM2 SUBUNIT	ACP-like	N/A	Yarrowia lipolytica
16106	6gcs_9	89	NIPM SUBUNIT	N/A	N/A	Yarrowia lipolytica
16107	6gde_A	423	Dihydroorotase	Composite domain of metallo-dependent hydrolases-|-Metallo-dependent hydrolases	Urease, subunit C, domain 1-|-Metal-dependent hydrolases	Aquifex aeolicus VF5
16108	6geb_A	391	DotB	N/A	N/A	Legionella pneumophila
16109	6gel_A	556	Green fluorescent protein,Optimized Ratiometric Calcium Sensor,Green fluorescent protein,Green fluorescent protein	GFP-like	N/A	Aequorea victoria
16110	6geu_A	314	Putative transferase CAF17, mitochondrial	N/A	N/A	Homo sapiens
16111	6gfc_A	166	Galectin-3-binding protein	N/A	N/A	Macaca mulatta
16112	6gff_I	618	Leucine-rich repeat-containing protein 32	N/A	N/A	Homo sapiens
16113	6gg0_L	109	light chain	N/A	N/A	Homo sapiens
16114	6gg1_A	154	Interleukin-24	N/A	N/A	Homo sapiens
16115	6ggr_A	170	Transcription factor p65	p53-like transcription factors	Rel homology domain (RHD), DNA-binding domain	Mus musculus
16116	6ggv_A	213	Amino acid ABC transporter, periplasmic amino acid-binding protein	Type 2 solute binding protein-like	N/A	Thermotoga maritima MSB8
16117	6ggy_A	913	Laminaribiose phosphorylase	N/A	N/A	Paenibacillus sp. YM1
16118	6giq_A	457	Cytochrome b-c1 complex subunit 1, mitochondrial	LuxS/MPP-like metallohydrolase-|-LuxS/MPP-like metallohydrolase	Metalloenzyme, LuxS/M16 peptidase-like-|-Metalloenzyme, LuxS/M16 peptidase-like	Saccharomyces cerevisiae W303
16119	6giq_j	83	Cytochrome c oxidase subunit 6B	Cytochrome c oxidase subunit h	N/A	Saccharomyces cerevisiae W303
16120	6gir_A	456	Serine--tRNA ligase, cytoplasmic	N/A	Bira Bifunctional Protein; Domain 2	Arabidopsis thaliana
16121	6gja_A	516	Purple acid phosphatase	N/A	Metallo-dependent phosphatases	Triticum aestivum
16122	6gjq_A	261	Cystic fibrosis transmembrane conductance regulator	ABC transporter-like P-loop ATPases	P-loop containing nucleotide triphosphate hydrolases	Homo sapiens
16123	6gku_L	216	Fab 6F5 - Light chain	N/A	Immunoglobulins-|-Immunoglobulins	Lama glama
16124	6glz_A	584	Iron hydrogenase 1	Fe-only hydrogenase-|-2Fe-2S ferredoxin-like-|-4Fe-4S ferredoxins-|-Fe-only hydrogenase smaller subunit	Ubiquitin-like (UB roll)-|-Alpha-Beta Plaits	Clostridium pasteurianum
16125	6gnd_B	108	Thioredoxin	N/A	Glutaredoxin	Clostridium acetobutylicum ATCC 824
16126	6gos_C	272	Microcin B17-processing protein McbC	N/A	N/A	Escherichia coli str. K-12 substr. MG1655
16127	6gpx_A	349	C-C chemokine receptor type 2,Rubredoxin,C-C chemokine receptor type 2	Rubredoxin-like-|-G protein-coupled receptor-like	N/A	Clostridium pasteurianum
16128	6gr8_A	274	Aurora kinase C	Protein kinase-like (PK-like)	Phosphorylase Kinase; domain 1-|-Transferase(Phosphotransferase) domain 1	Homo sapiens
16129	6gsi_E	202	Junctional adhesion molecule A	N/A	Immunoglobulins-|-Immunoglobulins	Felis catus
16130	6gv7_A	52	metallothionein	Metallothionein	N/A	Pseudomonas fluorescens Q2-87
16131	6gw0_A	315	Capsid protein VP1	N/A	Positive stranded ssRNA viruses-|-Positive stranded ssRNA viruses	Norovirus Hu/GII.1/7EK/Hawaii/1971/USA
16132	6gw5_A	440	Putative Outer membrane protein	N/A	N/A	Helicobacter pylori
16133	6gwc_C	232	iE5 ALPHAREP	N/A	N/A	synthetic construct
16134	6gxg_B	147	Tryparedoxin	Thioredoxin-like	Glutaredoxin	Trypanosoma brucei brucei
16135	6gyz_A	455	Phosphoglucosamine mutase	N/A	Alpha-D-Glucose-1,6-Bisphosphate, subunit A, domain 3-|-Alpha-D-Glucose-1,6-Bisphosphate, subunit A, domain 3-|-Alpha-D-Glucose-1,6-Bisphosphate, subunit A, domain 3-|-Alpha-D-phosphohexomutase, C-terminal domain	Staphylococcus aureus
16138	6gzj_B	54	Myelin-associated glycoprotein	N/A	N/A	Mus musculus
16140	6h1b_A	499	Fatty acid CoA ligase	N/A	ANL, C-terminal domain	Marinactinospora thermotolerans
16141	6h1x_A	198	Putative fimbrial adhesin	N/A	N/A	Proteus mirabilis HI4320
16142	6h25_C	278	Exosome complex component RRP43	Ribonuclease PH domain 2-like-|-Ribosomal protein S5 domain 2-like	GHMP Kinase, N-terminal domain	Homo sapiens
16143	6h3r_A	139	Mothers against decapentaplegic homolog	N/A	SMAD MH1 domain	Homo sapiens
16144	6h3v_A	254	Envelopment polyprotein	N/A	N/A	Bunyamwera virus
16145	6h4e_A	295	Putative N-acetylneuraminate lyase	N/A	Aldolase class I	Proteus mirabilis HI4320
16146	4q7j_D	281	30S ribosomal protein S1	N/A	N/A	Escherichia coli K-12
16147	6h53_A	217	CDP-diacylglycerol--inositol 3-phosphatidyltransferase	DIPPS domain-like	CDP-alcohol phosphotransferase transmembrane (TM) domain	Mycobacterium tuberculosis H37Rv
16148	6h77_A	311	Ubiquitin-like modifier-activating enzyme 5	N/A	N/A	Homo sapiens
16149	6h7j_C	121	Camelid antibody fragment Nb80	N/A	N/A	Lama glama
16150	6h7r_A	293	2-dehydro-3-deoxy-phosphogluconate/2-dehydro-3-deoxy-6-phosphogalactonate aldolase	Aldolase	Aldolase class I	Saccharolobus solfataricus
16151	6h82_E	175	VP7	N/A	N/A	Haloarcula hispanica icosahedral virus 2
16152	6h82_b	135	Uncharacterized protein	N/A	N/A	Haloarcula hispanica icosahedral virus 2
16153	6gcs_1	341	ND1 SUBUNIT (NU1M)	Antiporter subunits half-channel-like	N/A	Yarrowia lipolytica
16155	6h8q_A	1150	Cohesin subunit SCC3	N/A	N/A	Saccharomyces cerevisiae S288C
16156	6h8q_G	100	Sister chromatid cohesion protein 1	N/A	N/A	Saccharomyces cerevisiae S288C
16157	6h9e_B	483	Glutamate mutase epsilon subunit	Cobalamin (vitamin B12)-dependent enzymes	Methylmalonyl-CoA mutase-|-Glutamate mutase, C-terminal domain	Clostridium cochlearium
16158	6h9n_B	103	Cell division protein FtsB	N/A	N/A	Escherichia coli 55989
16159	6ha7_C	158	Mesencephalic astrocyte-derived neurotrophic factor	SAP domain-|-Saposin	N/A	Mus musculus
16160	6haw_G	74	Cytochrome b-c1 complex subunit 8	Ubiquinone-binding protein QP-C of cytochrome bc1 complex (Ubiquinol-cytochrome c reductase)	Cytochrome b-c1 complex subunit 8	Bos taurus
16161	6hb0_A	322	ABC transporter periplasmic-binding protein YtfQ	Type 1 solute binding protein-like	Response regulator-|-Response regulator	Mycolicibacterium smegmatis MC2 155
16162	6hbg_D	69	Echovirus 18 viral protein 4	N/A	N/A	Echovirus E18
16163	6hd3_A	481	Cell division control protein 48 homolog A	N/A	N/A	Arabidopsis thaliana
16164	6hdc_B	255	TMEM175	N/A	N/A	Marivirga tractuosa DSM 4126
16165	6hdd_A	515	Putative chaperonin GroEL	N/A	N/A	Pseudomonas phage OBP
16166	6he4_H	267	Proteasome-activating nucleotidase	N/A	N/A	Archaeoglobus fulgidus DSM 4304
16167	6heh_A	382	Ubiquitin carboxyl-terminal hydrolase 28,Ubiquitin carboxyl-terminal hydrolase 28	N/A	N/A	Homo sapiens
16168	6hit_A	143	Hemoglobin alpha 2 chain	Globin-like	Globins	Gadus morhua
16178	6hk1_A	261	Thiazole synthase	N/A	FAD/NAD(P)-binding domain	Methanothermococcus thermolithotrophicus
16179	6hkq_A	176	Phospholipid hydroperoxide glutathione peroxidase	N/A	Glutaredoxin	Homo sapiens
16180	6hm8_B	50	Genome polyprotein	N/A	N/A	enterovirus D68
16181	6hm9_A	278	Putative polysaccharide deacetylase	N/A	N/A	Bacillus anthracis
16182	6hnd_A	529	Aromatic-amino-acid:2-oxoglutarate transaminase	N/A	N/A	Candida albicans SC5314
16183	6hpd_A	990	Beta-galactosidase (GH2)	N/A	N/A	Formosa agariphila KMM 3901
16184	6hpn_A	225	Antigen, P35	N/A	Bbcrasp-1	Borreliella spielmanii A14S
16185	6hqd_A	420	Cytochrome P450	N/A	Cytochrome P450	Pseudomonas sp. 19-rlim
16186	6hrk_A	147	Allophycocyanin beta-18 subunit apoprotein	Globin-like	Phycocyanins	Chroococcidiopsis thermalis PCC 7203
16187	6hs9_A	145	3-dehydroquinate dehydratase	N/A	Dehydroquinase, class II	Butyrivibrio crossotus DSM 2876
16188	6ht5_D	83	Transcription factor SOX-2	HMG-box	High mobility group box domain	Mus musculus
16189	6htl_A	78	Phosphoprotein	N/A	Single alpha-helices involved in coiled-coils or other helix-helix interfaces	Measles morbillivirus
16190	3j3v_C	277	50S ribosomal protein L2	N/A	N/A	Bacillus subtilis subsp. subtilis str. 168
16191	3j3v_D	209	50S ribosomal protein L3	N/A	N/A	Bacillus subtilis subsp. subtilis str. 168
16193	6hts_H	607	Actin-related protein 5	N/A	N/A	Homo sapiens
16194	6hum_I	196	NAD(P)H-quinone oxidoreductase subunit I	N/A	N/A	Thermosynechococcus vestitus BP-1
16195	6hum_D	529	NAD(P)H-quinone oxidoreductase chain 4 1	N/A	N/A	Thermosynechococcus vestitus BP-1
16196	6hum_G	200	NADH dehydrogenase subunit 6	N/A	N/A	Thermosynechococcus vestitus BP-1
16197	6hum_J	168	NAD(P)H-quinone oxidoreductase subunit J	N/A	N/A	Thermosynechococcus vestitus BP-1
16198	6hwh_b	554	Ubiquinol-cytochrome C reductase QcrB	N/A	N/A	Mycolicibacterium smegmatis MC2 155
16199	6hxe_A	387	Phosphoglycerate kinase	N/A	Phosphoglycerate kinase, N-terminal domain-|-Phosphoglycerate kinase, N-terminal domain	Pseudomonas sp. 'TAC II 18'
16200	6hxw_C	231	IPH53 heavy chain	N/A	Immunoglobulins	synthetic construct
16201	6hy3_A	272	Beta-agarase C	N/A	N/A	Zobellia galactanivorans
16202	6i6j_A	204	ER lumen protein-retaining receptor 2	N/A	N/A	Gallus gallus
16203	6i7q_C	97	Elongin-C	N/A	Potassium Channel Kv1.1; Chain A	Bos taurus
16204	6i96_A	677	Ferric hydroxamate uptake	Porins	N/A	Pseudomonas aeruginosa
16205	6iac_A	327	Portal protein	N/A	N/A	Staphylococcus phage P68
16206	6iad_A	483	Histone acetyltransferase, ELP3 family	N/A	N/A	Methanocaldococcus infernus ME
16207	6ian_A	328	Intraflagellar transport protein 74	N/A	N/A	Trypanosoma brucei brucei TREU927
16208	6ic4_G	257	ABC transporter permease	N/A	N/A	Acinetobacter baumannii
16209	6id6_A	302	Putative S-adenosyl-L-methionine-dependent methyltransferase Rv0731c	N/A	Vaccinia Virus protein VP39	Mycobacterium tuberculosis H37Rv
16210	6ide_A	256	Transcriptional regulator LuxR family	N/A	N/A	Vibrio cholerae
16211	6idf_B	467	Presenilin-1	N/A	N/A	Homo sapiens
16213	6idn_A	272	ICChI, a glycosylated chitinase	N/A	Glycosidases	Ipomoea carnea
16214	6iea_A	316	NSmGnGc	N/A	N/A	Rift Valley fever virus
16215	6if8_A	260	5'-methylthioadenosine/S-adenosylhomocysteine nucleosidase	Purine and uridine phosphorylases	Nucleoside phosphorylase domain	Aeromonas hydrophila subsp. hydrophila ATCC 7966
16216	6ifn_A	758	Type III-A CRISPR-associated protein Csm1	N/A	N/A	Streptococcus thermophilus ND03
16217	6igm_H	3230	Helicase SRCAP	N/A	N/A	Homo sapiens
16218	6igw_A	135	Myelin protein zero-like protein 1	Immunoglobulin (Ig) domain-like	Immunoglobulins	Homo sapiens
16219	6ii2_A	694	Putative RTX-toxin	N/A	N/A	Vibrio vulnificus
16220	6ii7_A	367	Adenosine deaminase	N/A	Metal-dependent hydrolases	Plasmodium falciparum 3D7
16221	6iii_A	482	UPF0061 protein YdiU	N/A	N/A	Escherichia coli
16222	6ijb_A	539	AMP-binding domain protein	N/A	N/A	Ruegeria lacuscaerulensis ITI-1157
16223	6ijj_3	298	Lhca3	N/A	N/A	Chlamydomonas reinhardtii
16224	6ijj_6	318	Lhca6	N/A	N/A	Chlamydomonas reinhardtii
16225	6imc_A	361	Nucleic acid dioxygenase ALKBH1	N/A	N/A	Mus musculus
16226	6imw_A	505	Endo-beta-1,2-glucanase	N/A	N/A	Talaromyces funiculosus
16227	6inw_A	390	O-methyltransferase lepI	N/A	N/A	Aspergillus flavus NRRL3357
16228	6iop_A	256	Methyl-accepting chemotaxis protein	N/A	PAS domain-|-PAS domain	Vibrio cholerae
16229	6iqt_A	166	Cag pathogenicity island protein (Cag10)	N/A	N/A	Helicobacter pylori 26695
16230	6ir1_B	130	mCherry's nanobody LaM4	N/A	N/A	Camelus bactrianus
16231	6ist_C	237	Lysin	N/A	N/A	Enterococcus phage IMEEF1
16232	6isv_A	375	Acetophenone reductase	N/A	Medium-chain alcohol dehydrogenases, catalytic domain-|-NAD(P)-binding Rossmann-like Domain	Geotrichum candidum
16233	6ite_P	342	Glyceraldehyde-3-phosphate dehydrogenase	GAPDH-like	Dihydrodipicolinate Reductase; domain 2	Streptococcus pyogenes
16234	6itp_A	127	anti-cortisol camelid antibody	N/A	N/A	Camelus bactrianus
16235	6iu0_A	216	Peroxiredoxin	N/A	Glutaredoxin-|-Antioxidant, Horf6; Chain A, domain2	Thermococcus kodakarensis KOD1
16236	6iv8_A	930	The selenomethionine (SeMet)-labeled Cas13d	N/A	N/A	uncultured Ruminococcus sp.
16237	6iva_A	433	Oxaloacetate decarboxylase beta chain	N/A	N/A	Salmonella enterica subsp. enterica
16238	6ivz_H	121	Heavy chain of monoclonal antibody 5A	N/A	N/A	Homo sapiens
16239	6iwd_B	55	HPV18 E7	N/A	Double Stranded RNA Binding Domain	Human papillomavirus type 18
16240	6iwt_A	364	Pmethyltransferase pCOMT-S	N/A	Winged helix-like DNA-binding domain superfamily/Winged helix DNA-binding domain-|-Vaccinia Virus protein VP39	Kitagawia praeruptora
16241	6ix6_A	196	Peptidyl-tRNA hydrolase	Peptidyl-tRNA hydrolase-like	Peptidyl-tRNA hydrolase	Acinetobacter baumannii ATCC 19606 = CIP 70.34 = JCM 6841
16242	6iyn_A	131	Nb26	N/A	N/A	Vicugna pacos
16243	6iz1_A	326	Trimeric intracellular cation channel type A	TRIC channel-like	N/A	Gallus gallus
16244	6izc_A	269	Beta-lactamase	N/A	DD-peptidase/beta-lactamase superfamily	Vibrio parahaemolyticus
16245	6j02_A	117	Macrophage scavenger receptor types I and II	N/A	SRCR-like domain	Mus musculus
16246	2nsa_A	170	Trigger factor	N/A	Trigger factor, C-terminal domain	Thermotoga maritima
16248	6j14_A	120	GY-14 heavy chain V fragment	N/A	N/A	Mus musculus
16249	6j1m_A	427	A. acutangulus PKS2	N/A	Thiolase/Chalcone synthase-|-Thiolase/Chalcone synthase	Anisodus acutangulus
16250	6j2l_A	202	Histidine biosynthesis bifunctional protein HisIE	N/A	N/A	Shigella flexneri
16251	6j3p_A	135	Histone acetyltransferase KAT2A	Bromodomain	Bromodomain-like	Homo sapiens
16252	6j3q_A	348	major capsid protein	N/A	N/A	Microcystis phage Mic1
16255	6j4v_B	66	Small vasohibin-binding protein	N/A	N/A	Homo sapiens
16256	6j52_A	104	Caspase recruitment domain-only protein	N/A	N/A	Frog virus 3
16257	6j5t_H	351	Protein kinase superfamily protein	N/A	N/A	Arabidopsis thaliana
16258	6j6a_A	443	Zinc-dependent protease, TldD/PmbA family	N/A	N/A	Thermococcus kodakarensis KOD1
16259	6j72_A	606	Isoniazid inducible gene protein IniA	N/A	N/A	Mycolicibacterium smegmatis MC2 155
16260	6j7h_A	261	Blue fluorescent protein	SDR-like	NAD(P)-binding Rossmann-like Domain	uncultured bacterium
16261	6j85_A	435	Nocardicin N-oxygenase	Cytochrome P450	N/A	Streptoalloteichus hindustanus
16262	6j8e_A	2048	Sodium channel protein type 2 subunit alpha	N/A	N/A	Homo sapiens
16263	6jb2_A	136	Nanobody D3-L11	N/A	N/A	Camelus dromedarius
16264	6jbc_A	300	Pantoate kinase	N/A	N/A	Thermococcus kodakarensis KOD1
16265	6jbp_B	179	Kunitz-type trypsin inhibitor-like 2 protein	N/A	Trefoil (Acidic Fibroblast Growth Factor, subunit A)	Mucuna pruriens
16266	6jdk_A	544	Baeyer-Villiger monooxygenase	N/A	FAD/NAD(P)-binding domain	Parvibaculum lavamentivorans DS-1
16267	6jdr_A	441	PP1b	N/A	N/A	Porcine reproductive and respiratory syndrome virus
16268	6k61_F	164	Photosystem I reaction center subunit III	Subunit III of photosystem I reaction centre PsaF	Photosystem I, reaction centre, subunit PsaF	Nostoc sp. PCC 7120 = FACHB-418
16269	6jhm_A	517	Chlorophenol monooxygenase	N/A	Butyryl-CoA Dehydrogenase, subunit A, domain 3	Ralstonia pickettii DTP0602
16270	6jhr_D	213	FAB Light Chain	N/A	Immunoglobulins	Mus musculus
16271	6jim_A	465	helicase	N/A	N/A	Chikungunya virus
16272	6jkg_A	245	Sterol-4-alpha-carboxylate 3-dehydrogenase, decarboxylating	N/A	N/A	Homo sapiens
16273	6jlh_A	261	Secretagogin	N/A	N/A	Danio rerio
16275	6jm4_A	102	Sequestosome-1	N/A	Phosphatidylinositol 3-kinase Catalytic Subunit; Chain A, domain 1	Homo sapiens
16276	6jnp_A	57	Exoenzyme T	N/A	Single alpha-helices involved in coiled-coils or other helix-helix interfaces	Pseudomonas aeruginosa
16277	6jo3_A	253	Geranylgeranylglyceryl phosphate synthase	N/A	FMN-linked oxidoreductases	Thermoplasma acidophilum DSM 1728
16278	6jod_A	312	Type-2 angiotensin II receptor	G protein-coupled receptor-like	N/A	Homo sapiens
16279	6jod_C	86	Soluble cytochrome b562,Soluble cytochrome b562	Cytochromes	N/A	Escherichia coli
16280	6jov_A	219	Fe-Superoxide dismutase	N/A	N/A	synthetic construct
16281	6jpk_A	417	Aspartate aminotransferase, cytoplasmic	N/A	Type I PLP-dependent aspartate aminotransferase-like (Major domain)	Schizosaccharomyces pombe 972h-
16282	6jq0_A	1198	Uncharacterized AAA domain-containing protein C31G5.19	N/A	N/A	Schizosaccharomyces pombe 972h-
16283	6jqa_A	91	Phytoplasmal effector causing phyllody 1	N/A	N/A	Onion yellows phytoplasma OY-W
16284	6jqd_A	164	Carbonic anhydrase	beta-carbonic anhydrase cab	Carbonic anhydrase	Aspergillus fumigatus Af293
16285	6jsh_C	71	Fatty acid synthase subunit alpha	N/A	N/A	Saccharomyces cerevisiae
16286	6jsx_A	73	Flagellar biosynthesis protein FlaG	N/A	N/A	Helicobacter pylori
16287	6jti_A	397	Beta-hexosaminidase	(Trans)glycosidases	Glycoside hydrolase, family 3, N-terminal domain	Neisseria gonorrhoeae
16288	6jv8_A	76	Complement C5	N/A	Anaphylotoxins (complement system)	Rattus norvegicus
16289	6jvw_A	304	maleylpyruvate hydrolase	N/A	Fumarylacetoacetase-like, C-terminal domain	Sphingobium sp. SYK-6
16290	6jw9_A	241	Cysteine protease falcipain-2	Cysteine proteinases	Cysteine proteinases	Plasmodium falciparum
16291	6jwp_C	129	Protein MEH1	N/A	N/A	Saccharomyces cerevisiae S288C
16292	6jxa_A	2787	Serine/threonine-protein kinase TEL1	N/A	N/A	Saccharomyces cerevisiae S288C
16293	6jyg_A	345	L-threonine 3-dehydrogenase, putative	N/A	NAD(P)-binding Rossmann-like Domain	Phytophthora infestans T30-4
16294	6jyi_A	185	Transcriptional repressor PadR	N/A	Winged helix-like DNA-binding domain superfamily/Winged helix DNA-binding domain	Bacillus cereus ATCC 14579
16295	6jyy_C	257	Hydroxyethylthiazole kinase	Ribokinase-like	Ribokinase	Klebsiella pneumoniae
16296	6k0a_G	128	Ribonuclease P protein component 4	N/A	N/A	Methanocaldococcus jannaschii DSM 2661
16297	6k0p_A	573	Alpha-1,3-glucanase	N/A	N/A	Paenibacillus glycanilyticus
16298	6k12_A	332	L-lactate dehydrogenase	LDH/MDH/AglA-like	NAD(P)-binding Rossmann-like Domain-|-Lactate dehydrogenase/glycoside hydrolase, family 4, C-terminal	Babesia microti strain RI
16299	6k15_G	426	Chromatin structure-remodeling complex subunit SFH1	N/A	N/A	Saccharomyces cerevisiae S288C
16300	6k1h_Y	274	PTS system mannose-specific EIIC component	N/A	N/A	Escherichia coli K-12
16301	6k67_B	104	Engineered calmodulin	N/A	N/A	Homo sapiens
16302	6k6a_B	135	3LRH intrabody	N/A	N/A	Homo sapiens
16303	6k6b_B	77	Protein A	N/A	Immunoglobulin FC, subunit C	Staphylococcus aureus
16304	6k78_A	497	Glycerol kinase	N/A	N/A	Thermococcus kodakarensis KOD1
16305	6k8c_A	402	Folylpolyglutamate synthase (FolC)	N/A	N/A	Helicobacter pylori 26695
16306	6k8q_A	115	Mitochondrial import inner membrane translocase subunit TIM21	N/A	Mitochondrial import inner membrane translocase subunit Tim21	Saccharomyces cerevisiae S288C
16307	6k93_A	316	Type III effector XopAI	N/A	Toxin ADP-ribosyltransferase; Chain A, domain 1	Xanthomonas citri
16308	6k94_A	247	Type III effector XopAI	N/A	Toxin ADP-ribosyltransferase; Chain A, domain 1	Xanthomonas citri
16309	6kac_S	289	Chlorophyll a-b binding protein, chloroplastic	Chlorophyll a-b binding protein	N/A	Chlamydomonas reinhardtii
16310	6nd4_K	183	Utp9	N/A	N/A	Saccharomyces cerevisiae BY4741
16311	6ket_A	362	PuwE	N/A	N/A	Cylindrospermum alatosporum CCALA 988
16312	6kez_M	80	Calvin cycle protein CP12-2	N/A	N/A	Arabidopsis thaliana
16313	6kf7_A	314	Lipase	alpha/beta-Hydrolases	Alpha/Beta hydrolase fold, catalytic domain	Erythrobacter longus
16314	6kfm_A	461	Mycosubtilin synthase subunit A	N/A	N/A	Bacillus subtilis
16315	6kg3_A	213	Probable nicotinate-nucleotide adenylyltransferase	Nucleotidylyl transferase	HUPs	Escherichia coli NCCP15648
16316	6kg7_A	2822	Piezo-type mechanosensitive ion channel component 2	N/A	N/A	Mus musculus
16317	6kgh_A	562	Penicillin-binding protein PbpB	N/A	Penicillin-binding protein 2a (Domain 2)-|-Beta-Lactamase-|-DD-peptidase/beta-lactamase superfamily	Mycobacterium tuberculosis H37Rv
16319	7liz_A	426	LR6	N/A	N/A	Porphyridium purpureum
16321	6kgz_A	397	Cystathionine gamma-lyase	PLP-dependent transferases	Type I PLP-dependent aspartate aminotransferase-like (Major domain)-|-Aspartate Aminotransferase, domain 1	Staphylococcus aureus subsp. aureus Mu50
16322	6kht_A	513	Glycoside hydrolase family 1	(Trans)glycosidases	N/A	Trichoderma reesei QM6a
16323	6khv_A	114	Ubiquitin carboxyl-terminal hydrolase 19	Hsp20 chaperone-like	N/A	Homo sapiens
16326	6kil_A	124	Thioredoxin	N/A	Glutaredoxin	Halobacterium salinarum NRC-1
16327	6kim_A	180	Ryanodine receptor	N/A	N/A	Plutella xylostella
16328	6kj0_A	809	Beta-D-xylosidase/beta-D-glucosidase	N/A	N/A	Lentinula edodes
16329	6klg_A	550	Laccase	N/A	N/A	Zea mays
16330	6klu_B	74	Troponin T, cardiac muscle	N/A	N/A	Mus musculus
16331	6kmf_A	337	Major fimbrium subunit FimA type-1	N/A	N/A	Porphyromonas gingivalis ATCC 33277
16332	6kmv_L	214	Gasdermin-D	N/A	N/A	Mus musculus
16334	6kmz_a	88	Caspase-4	Caspase-like	Caspase-like	Homo sapiens
16335	6kn5_A	266	AF4/FMR2 family member 4	N/A	N/A	Homo sapiens
16336	6kog_A	463	Hybrid PKS-NRPS synthetase TAS1	N/A	N/A	Pyricularia oryzae 70-15
16337	6kpg_R	469	Cannabinoid receptor 1	G protein-coupled receptor-like	N/A	Homo sapiens
16338	6kry_A	227	Enterotoxin SEN variant	N/A	Ubiquitin-like (UB roll)-|-OB fold (Dihydrolipoamide Acetyltransferase, E2P)	Staphylococcus aureus
16339	6ksg_A	301	Methionine aminopeptidase	Creatinase/aminopeptidase catalytic domain-like	N/A	Vibrio cholerae O1 biovar El Tor str. N16961
16340	6ktq_A	412	Homocitrate synthase	N/A	N/A	Sulfolobus acidocaldarius DSM 639
16341	6ku5_A	207	TRAF5	N/A	Apoptosis, Tumor Necrosis Factor Receptor Associated Protein 2; Chain A	Notothenia coriiceps
16342	6kvm_B	214	MHC class II beta chain 2	N/A	N/A	Gallus gallus
16343	6kwk_B	99	Beta-2-microglobulin	Immunoglobulin (Ig) domain-like	N/A	Sus scrofa
16344	6kwv_O	248	Outer surface protein A	Outer surface protein	N/A	Borreliella burgdorferi B31
16345	6kxd_A	409	Ketosynthase	Thiolase-like	Thiolase/Chalcone synthase-|-Thiolase/Chalcone synthase	Streptomyces sp. MSC090213JE08
16346	6kyj_S	169	Ribulose bisphosphate carboxylase small chain	RuBisCO small subunit	N/A	Sorghum bicolor
16347	6kz3_A	464	Intermembrane transport protein YebT	N/A	N/A	Escherichia coli K-12
16348	6kza_A	292	Replicative DNA helicase	N/A	P-loop containing nucleotide triphosphate hydrolases	Escherichia coli
16349	6kzq_A	307	Tyrosine-protein phosphatase non-receptor type 9	(Phosphotyrosine protein) phosphatases II	N/A	Homo sapiens
16350	6l0t_A	232	3C PROTEASE	N/A	N/A	Senecavirus A
16351	6l1k_A	385	NADH-dependent butanol dehydrogenase A	N/A	Rossmann fold-|-Dehydroquinate synthase-like - alpha domain	Fusobacterium nucleatum subsp. nucleatum ATCC 25586
16352	6l3f_A	374	UTP:RNA uridylyltransferase 1	N/A	N/A	Arabidopsis thaliana
16353	6l4p_B	145	Flagellar outer dynein arm heavy chain gamma	N/A	N/A	Chlamydomonas reinhardtii
16354	6ly5_R	246	FCPI-24	N/A	N/A	Chaetoceros gracilis
16355	6ly5_h	139	PsaR	N/A	N/A	Chaetoceros gracilis
16356	6l4w_A	502	Asparaginyl endopeptidase	Caspase-like	N/A	Clitoria ternatea
16357	6l62_H	220	Heavy chain of Fab fragment	N/A	N/A	Mus musculus
16358	6l6g_A	269	Uncharacterized protein Lpg0189	N/A	N/A	Legionella pneumophila subsp. pneumophila str. Philadelphia 1
16359	6l6l_A	85	Nuclear receptor related 1	N/A	Erythroid Transcription Factor GATA-1, subunit A	Homo sapiens
16360	6l7m_A	267	AB hydrolase-1 domain-containing protein	N/A	N/A	Monosporascus sp. MG133
16361	6l8f_B	89	Antitoxin	N/A	N/A	Staphylococcus aureus subsp. aureus NCTC 8325
16362	6lai_A	181	Carbonic anhydrase	N/A	N/A	Aspergillus fumigatus Af293
16363	6lap_C	231	Capsid protein VP3	Positive stranded ssRNA viruses-like	N/A	Echovirus E11
16364	6lay_A	93	Monellin chain B,Monellin chain A	Cystatin/monellin	N/A	Dioscoreophyllum cumminsii
16365	6lcs_B	161	VL-SARAH	N/A	N/A	Mus musculus
16366	6ldm_A	291	DNA-binding protein RAP1	Homeodomain-like-|-Homeodomain-like	Homeodomain-like-|-Homeodomain-like	Saccharomyces cerevisiae S288C
16367	6ldy_A	241	Fab heavy chain	N/A	N/A	Oryctolagus cuniculus
16368	6le5_B	325	Calcium uptake protein 2, mitochondrial	N/A	N/A	Homo sapiens
16369	6le7_A	381	Probable endochitinase	N/A	N/A	Caenorhabditis elegans
16370	6lgx_A	443	Glycoprotein,Glycoprotein,Glycoprotein	N/A	N/A	Lyssavirus rabies
16371	6lh6_A	73	Bowman-Birk type proteinase inhibitor-like	N/A	Cysteine Protease (Bromelain) Inhibitor, subunit H	Cicer arietinum
16372	6lk8_F	326	MGC83926 protein	N/A	N/A	Xenopus laevis
16373	6lkc_A	587	Polyunsaturated fatty acid synthase PfaD	N/A	N/A	Shewanella piezotolerans WP3
16374	6lkg_B	172	Sensor protein kinase HptS	N/A	N/A	Staphylococcus aureus subsp. aureus NCTC 8325
16375	6lkn_C	361	Cell cycle control protein 50A	N/A	N/A	Homo sapiens
16376	6lkw_B	139	Macrophage migration inhibitory factor	N/A	N/A	Oncomelania hupensis
16377	6lm1_A	259	Rhodopsin	G protein-coupled receptor-like	N/A	Tolypothrix sp. NIES-4075
16378	6ln4_A	229	Steroid hormone receptor ERR2	N/A	N/A	Homo sapiens
16379	6lnl_A	170	60 kDa polyprotein	N/A	N/A	African swine fever virus
16380	6lnm_B	50	Amyloid-beta A4 precursor protein-binding family A member 1	N/A	N/A	Mus musculus
16381	6lnp_B	405	Fusion protein of Green fluorescent protein and Sensor histidine kinase CitA	Sensory domain-like-|-GFP-like	Green fluorescent protein-|-PAS domain	Klebsiella pneumoniae
16382	6lnw_C	154	Accessory secretory protein Asp3	N/A	N/A	Streptococcus pneumoniae TIGR4
16383	6lph_A	258	Suppressor of fused homolog	N/A	N/A	Drosophila melanogaster
16384	6lpn_A	481	D-2-hydroxyglutarate dehydrogenase, mitochondrial	N/A	N/A	Homo sapiens
16385	6lq6_A	612	Acyl-CoA dehydrogenase	N/A	N/A	Mycolicibacterium smegmatis
16386	6lqa_B	2059	Sodium channel protein type 5 subunit alpha	N/A	N/A	Homo sapiens
16387	6lqc_A	453	Cyclohexylamine Oxidase	N/A	FAD/NAD(P)-binding domain-|-Polyamine Oxidase; Chain A, domain 2-|-Guanine Nucleotide Dissociation Inhibitor, domain 1	Erythrobacteraceae bacterium
16388	6lqh_a	144	Curli production assembly/transport component CsgF	N/A	N/A	Escherichia coli K-12
16389	6lqo_H	131	Tegument protein UL51 homolog	N/A	N/A	Human gammaherpesvirus 4
16390	5ooq_A	998	ATP-dependent RNA helicase DOB1	N/A	N/A	Saccharomyces cerevisiae S288C
16391	6lqz_A	72	Transcription initiation factor TFIID subunit 14	Bromodomain extra-terminal (BET) domain-like	N/A	Saccharomyces cerevisiae S288C
16392	6lrr_T	109	Ribulose bisphosphate carboxylase small chain	RuBisCO small subunit	Ribulose bisphosphate carboxylase, small subunit	Nostoc sp. PCC 7120 = FACHB-418
16394	6lsv_A	353	Probable 2-oxoglutarate-dependent dioxygenase At5g05600	N/A	N/A	Arabidopsis thaliana
16395	6ltn_E	436	Pannexin-1	N/A	N/A	Homo sapiens
16396	6lvr_C	208	Proteinaceous RNase P 1, chloroplastic/mitochondrial	ARM repeat-like	N/A	Arabidopsis thaliana
16397	6lvt_A	81	Acyl carrier protein	ACP-like	N/A	Thermotoga maritima MSB8
16398	6lw5_A	427	Soluble cytochrome b562,N-formyl peptide receptor 2	Cytochromes	N/A	Escherichia coli
16399	6lx3_A	291	Interleukin-2,Immunoglobulin heavy constant alpha 1	N/A	Immunoglobulins-|-Immunoglobulins	Homo sapiens
16400	6lx3_J	167	Immunoglobulin J chain	N/A	N/A	Homo sapiens
16401	6lxg_A	90	GTP pyrophosphokinase	N/A	N/A	Mycobacterium tuberculosis
16402	6ly5_L	229	FCPI-14	N/A	N/A	Chaetoceros gracilis
16403	6ly5_M	306	FCPI-16	N/A	N/A	Chaetoceros gracilis
16404	6lyj_A	255	Uracil-DNA glycosylase	Uracil-DNA glycosylase-like	Uracil-DNA glycosylase-like domain	Human gammaherpesvirus 4
16405	6lyn_A	217	AA98 Fab heavy chain	N/A	N/A	Mus musculus
16406	6lz2_B	144	synthetic nanobody (sybody) 44 against the thermostable green fluorescent protein (TGP)	N/A	N/A	Lama glama
16407	6lz3_A	688	Cryptochrome2	N/A	HUPs-|-Serine Threonine Protein Phosphatase 5, Tetratricopeptide repeat-|-DNA Cyclobutane Dipyrimidine Photolyase, subunit A, domain 3	Zea mays
16408	6lz4_A	168	PMab-1 VH(S112C)-SARAH Chimera	N/A	N/A	Rattus norvegicus
16409	6m04_A	866	Volume-regulated anion channel subunit LRRC8D	N/A	N/A	Homo sapiens
16410	6m0p_B	91	Uncharacterized protein	N/A	N/A	Nitrosomonas europaea
16411	6m10_A	104	Putative Fis-like DNA-binding protein	N/A	Homeodomain-like	Pseudomonas aeruginosa PAO1
16412	6m1j_A	214	DNA gyrase subunit B	GHKL (Gyrase Hsp90 Histidine Kinase MutL) domain-like	N/A	Pseudomonas aeruginosa PAO1
16413	6m3g_A	346	Histone PARylation factor 1	N/A	N/A	Homo sapiens
16414	6m3q_E	475	Ankyrin-2	N/A	N/A	Homo sapiens
16415	6m74_A	368	L-lactate oxidase	N/A	N/A	Enterococcus hirae ATCC 9790
16416	6m7d_A	524	Nucleoprotein	N/A	N/A	Sendai virus (strain Ohita)
16417	6m7z_A	319	Bradyzoite pseudokinase 1	N/A	N/A	Toxoplasma gondii RH
16418	6m8m_A	214	Putative large adhesion protein (Lap) involved in biofilm formation	N/A	N/A	Marinobacter nauticus ATCC 49840
16419	6m8n_A	413	P5AFcnA	N/A	N/A	Psychromonas
16420	6m8s_A	129	BTB/POZ domain-containing protein KCTD12	N/A	N/A	Homo sapiens
16421	6m97_A	234	Chimera protein of High affinity copper uptake protein 1 and Soluble cytochrome b562	Cytochromes	N/A	Escherichia coli
16422	6mas_A	229	Uncharacterized protein	GFP-like	N/A	Branchiostoma floridae
16423	6mba_A	171	Sodium channel protein type 4 subunit alpha	N/A	N/A	Homo sapiens
16424	6me0_C	562	Maturase reverse transcriptase	N/A	N/A	Thermosynechococcus vestitus BP-1
16425	6mfc_B	232	GphF	N/A	Gcn5-related N-acetyltransferase (GNAT)	Archangium violaceum
16426	6mg7_L	210	CH54 Fab light chain	N/A	Immunoglobulins	Homo sapiens
16427	6mgg_A	296	Succinate--CoA ligase [ADP-forming] subunit alpha	N/A	NAD(P)-binding Rossmann-like Domain-|-Succinyl-CoA synthetase domains	Francisella tularensis subsp. tularensis SCHU S4
16428	6mgs_A	355	2-amino-3-carboxymuconate 6-semialdehyde decarboxylase	Metallo-dependent hydrolases	Metal-dependent hydrolases	Pseudomonas fluorescens
16429	6mha_A	53	Heterochromatin protein 1	Chromo domain-like	OB fold (Dihydrolipoamide Acetyltransferase, E2P)	Drosophila melanogaster
16430	6mhk_A	614	Polyketide synthase	N/A	Thiolase/Chalcone synthase	Bacillus amyloliquefaciens
16431	6mif_A	79	LIM and senescent cell antigen-like-containing domain protein 1	N/A	N/A	Homo sapiens
16432	6mjb_A	116	Monopolin complex subunit CSM1	RWD domain-like	Aspartate Aminotransferase, domain 1	[Candida] glabrata
16433	6mjp_F	366	FIG000988: Predicted permease	N/A	N/A	Vibrio cholerae
16434	6mlu_A	382	Seipin	N/A	N/A	Drosophila melanogaster
16435	6mm7_C	209	Ryanodine receptor 2	N/A	Globin-like	Mus musculus
16436	6mn3_A	260	Aminoglycoside N(3)-acetyltransferase, AAC(3)-IVa	N/A	N/A	Escherichia coli
16437	6mnj_A	549	Hz136	N/A	Immunoglobulin-like-|-Neuraminidase	Alistipes
16438	6moe_A	168	E2 DARPin	N/A	Ankyrin repeat-containing domain	synthetic construct
16439	6mr2_A	420	Cysteine desulfurase	PLP-dependent transferases	Type I PLP-dependent aspartate aminotransferase-like (Major domain)	Escherichia coli K-12
16440	6mrc_V	100	10 kDa heat shock protein, mitochondrial	GroES-like	GroES chaperonin	Homo sapiens
16441	6msq_A	76	pRO-2.3	N/A	N/A	synthetic construct
16442	6mt7_A	231	26.7 kDa salivary protein	N/A	N/A	Phlebotomus duboscqi
16444	6mto_L	215	Antibody VRC42.01 Fab light chain	N/A	Immunoglobulins-|-Immunoglobulins	Homo sapiens
16445	6mto_T	160	VRC42 epitope T117-F scaffold	N/A	Mannitol-specific EII; Chain A	Human immunodeficiency virus 1
16446	6mtr_H	229	Antibody VRC43.01 Fab heavy chain	N/A	Immunoglobulins	Homo sapiens
16447	6mub_H	226	Fab 2G12, heavy chain	N/A	Immunoglobulins	Homo sapiens
16448	6mv1_A	367	Cytochrome b5 reductase 4	N/A	N/A	Homo sapiens
16449	6mw4_A	565	Putative germination-specific protease	N/A	N/A	Clostridioides difficile R20291
16450	6mwm_A	81	Non-structural protein 3	N/A	N/A	Tylonycteris bat coronavirus HKU4
16451	6myg_B	178	Gamma-crystallin S	N/A	Crystallins-|-Crystallins	Mus musculus
16452	6mzb_C	87	Retinal rod rhodopsin-sensitive cGMP 3',5'-cyclic phosphodiesterase subunit gamma	N/A	N/A	Bos taurus
16453	6mzd_C	929	Transcription initiation factor TFIID subunit 3	N/A	N/A	Homo sapiens
16454	6mzn_A	338	Transforming growth factor beta receptor III	N/A	N/A	Danio rerio
16455	6n0w_A	480	Tyrosine--tRNA ligase	N/A	N/A	Elizabethkingia anophelis NUHP1
16456	6n1g_A	376	Aquaporin-7	Aquaporin-like	Glycerol uptake facilitator protein.	Homo sapiens
16457	6n1y_A	526	Carotenoid oxygenase	RPE65-like	N/A	Neurospora crassa
16458	6n2e_C	214	Cadherin-23	N/A	Cadherins-|-Cadherins	Mus musculus
16459	6n2n_B	292	Pyruvate ferredoxin/flavodoxin oxidoreductase, beta subunit	N/A	N/A	Magnetococcus marinus MC-1
16461	6n34_A	145	Influenza virus NS1A-binding protein	POZ domain	N/A	Homo sapiens
16462	6n36_A	271	Beta-lactamase	N/A	Ribonuclease Z/Hydroxyacylglutathione hydrolase-like	Chitinophaga pinensis DSM 2588
16463	6n3n_A	317	eIF-2-alpha kinase GCN2,eIF-2-alpha kinase GCN2	N/A	Phosphorylase Kinase; domain 1-|-Transferase(Phosphotransferase) domain 1	Homo sapiens
16464	6n3q_A	480	Protein transport protein SEC61	N/A	N/A	Saccharomyces cerevisiae S288C
16465	6n3q_D	663	Protein translocation protein SEC63	N/A	N/A	Saccharomyces cerevisiae S288C
16466	6n46_A	249	Serine/threonine-protein kinase PLK4	N/A	Arylsulfatase, C-terminal domain-|-Arylsulfatase, C-terminal domain	Homo sapiens
16467	6n4y_A	596	Metabotropic glutamate receptor 5	Type 1 solute binding protein-like-|-TNF receptor-like	N/A	Homo sapiens
16468	6n6w_A	238	Beta-lactamase oxa23	beta-lactamase/transpeptidase-like	DD-peptidase/beta-lactamase superfamily	Acinetobacter baumannii
16469	6n81_C	236	A1227 Fab heavy chain	N/A	Immunoglobulins	Homo sapiens
16470	6n85_B	512	Synembryn-A	N/A	N/A	Bos taurus
16471	6n88_A	1038	MGC52556 protein	N/A	N/A	Xenopus laevis
16472	6n8p_A	979	Lethal(2) giant larvae protein homolog 2	N/A	N/A	Homo sapiens
16473	6n9g_C	353	Guanine nucleotide-binding protein subunit beta-5	N/A	YVTN repeat-like/Quinoprotein amine dehydrogenase	Mus musculus
16474	6nah_A	217	ATP-dependent Clp protease proteolytic subunit	ClpP/crotonase	2-enoyl-CoA Hydratase; Chain A, domain 1	Neisseria meningitidis
16475	6nb0_A	287	Histidine kinase	N/A	N/A	Paraburkholderia phymatum STM815
16476	6nbq_A	372	NdhA	N/A	N/A	Thermosynechococcus vestitus BP-1
16477	6nc2_L	233	Monoclonal antibody ACS202 fragment antigen binding kappa chain	N/A	N/A	Homo sapiens
16478	6nd4_I	519	Utp8	N/A	N/A	Saccharomyces cerevisiae BY4741
16479	6ndt_B	178	Flagellar hook protein FlgE	N/A	N/A	Treponema denticola
16480	6ne2_B	200	Designed repeat protein binder	N/A	Ankyrin repeat-containing domain	Escherichia coli
16481	6ne3_W	467	SWI/SNF-related matrix-associated actin-dependent regulator of chromatin subfamily A member 5	N/A	N/A	Homo sapiens
16482	6neq_g	351	DAP3 protein	N/A	N/A	Bos taurus
16483	6ni0_A	249	Beta-lactamase	N/A	DD-peptidase/beta-lactamase superfamily	Burkholderia thailandensis
16484	6ni5_A	231	Isonitrile hydratase InhA	N/A	Class I glutamine amidotransferase (GATase) domain	Pseudomonas protegens Pf-5
16485	6nie_A	255	BesD, lysine halogenase	N/A	N/A	Streptomyces cattleya NRRL 8057 = DSM 46488
16486	6nig_A	576	Toll-like receptor 2,Variable lymphocyte receptor B	N/A	N/A	Eptatretus stoutii
16487	6njl_I	257	11B8 scFv	N/A	N/A	Mus musculus
16488	6njm_A	888	Glutamate receptor 3	N/A	N/A	Rattus norvegicus
16489	6nk3_A	274	Matrix remodeling-associated protein 8	N/A	N/A	Mus musculus
16490	6nkl_C	96	Antitoxin VapB1	N/A	N/A	Haemophilus influenzae
16491	6nl2_A	594	desferrioxamine E biosynthesis protein DesD	N/A	TATA-Binding Protein-|-Single alpha-helices involved in coiled-coils or other helix-helix interfaces-|-Transferase(Phosphotransferase); domain 1	Streptomyces coelicolor
16492	6nl7_A	56	Immunoglobulin G-binding protein G	Immunoglobulin-binding domains-like	Ubiquitin-like (UB roll)	Streptococcus
16493	6nlt_A	256	Kanamycin nucleotidyltransferase	HEPN domain-like-|-Nucleotidyltransferase-like	Beta Polymerase, domain 2-|-Nucleotidyltransferases domain 2	Staphylococcus aureus
16494	6noo_A	278	Maintenance of carboxysome positioning A protein, MCDA	N/A	N/A	Cyanothece
16495	6npb_A	383	TmpA, 2-trimethylaminoethylphosphonate hydroxylase	N/A	N/A	Leisingera caerulea
16496	6nps_A	968	AxyAgu115A	N/A	Glycosyl hydrolase family 115	Amphibacillus xylanus NBRC 15112
16497	6nr6_A	254	Bifunctional transcriptional regulator/O-phospho-L-serine synthase SbnI	N/A	N/A	Staphylococcus pseudintermedius
16498	6nr8_1	107	Prefoldin subunit 1	N/A	N/A	Homo sapiens
16499	6nr8_4	104	Prefoldin subunit 4	N/A	N/A	Homo sapiens
16500	6nrr_B	213	Dpr-interacting protein gamma	N/A	Immunoglobulins-|-Immunoglobulins	Drosophila melanogaster
16501	6nru_A	206	CobC	N/A	Phosphoglycerate mutase-like	Shigella flexneri 2a
16502	6nt3_A	1559	Sodium channel protein type 9 subunit alpha, Sodium channel protein PaFPC1, chimeric construct	N/A	N/A	Periplaneta americana
16503	6nte_A	561	Dihydroxy-acid dehydratase	N/A	N/A	Synechocystis sp. PCC 6803
16504	6ntw_A	585	Probable L,D-transpeptidase YcbB	N/A	N/A	Escherichia coli K-12
16505	3j7y_e	279	mL46	N/A	Nucleoside Triphosphate Pyrophosphohydrolase	Homo sapiens
16507	6nvm_A	301	rRNA adenine N-6-methyltransferase	N/A	N/A	Saccharopolyspora erythraea
16508	6nvu_A	277	Beta-lactamase	N/A	DD-peptidase/beta-lactamase superfamily	Escherichia coli
16510	6nxf_V	51	Ankyrin repeat domain 31	N/A	N/A	Mus musculus
16511	6ny5_A	389	Pumilio domain-containing protein C56F2.08c	N/A	N/A	Schizosaccharomyces pombe
16512	6nyb_C	247	14-3-3 protein zeta	N/A	N/A	Spodoptera exigua
16513	6nyp_E	118	UL144	N/A	N/A	Macacine alphaherpesvirus 1
16514	6nz1_A	98	Design construct XXA_GVDQ	N/A	N/A	synthetic construct
16515	6nz7_H	228	429 B01 FAB heavy chain	N/A	Immunoglobulins	Homo sapiens
16516	6o0a_A	413	Flavohemoglobin	N/A	Globins	Malassezia yamatoensis
16517	6o15_A	372	Uncharacterized oxidoreductase YjhC	N/A	N/A	Escherichia coli K-12
16518	6o39_C	123	Frizzled-5	Frizzled domain-like	Frizzled cysteine-rich domain	Homo sapiens
16519	6o3c_B	128	NbSmo8	N/A	N/A	Lama glama
16520	6o3h_H	146	P74-26 Head Decoration Protein	N/A	N/A	Oshimavirus P7426
16521	6o4o_A	169	Interleukin-11	N/A	Growth Hormone; Chain: A;	Homo sapiens
16522	6o5e_A	204	Vitronectin	N/A	N/A	Homo sapiens
16523	6o6e_E	96	Peptidyl carrier protein PltL	N/A	ACP-like	Pseudomonas protegens Pf-5
16524	6o6n_A	195	TetR family transcriptional regulator	N/A	N/A	Mycobacterium tuberculosis
16525	6o6s_A	440	Csm6	N/A	N/A	Thermococcus onnurineus
16526	6wu9_D	207	50S ribosomal protein L3	N/A	N/A	Enterococcus faecalis OG1RF
16527	6wu9_K	145	50S ribosomal protein L13	Ribosomal protein L13	N/A	Enterococcus faecalis OG1RF
16528	6wu9_L	122	50S ribosomal protein L14	N/A	N/A	Enterococcus faecalis OG1RF
16529	6wu9_V	101	50S ribosomal protein L24	N/A	N/A	Enterococcus faecalis OG1RF
16530	6wu9_5	64	50S ribosomal protein L35	N/A	N/A	Enterococcus faecalis OG1RF
16531	6o9l_9	323	Cyclin-H	Cyclin-like-|-Cyclin-like	N/A	Homo sapiens
16532	6oad_A	430	Peptidase B	N/A	N/A	Escherichia coli str. K-12 substr. MG1655
16533	6oan_A	315	Duffy binding surface protein region II	Duffy binding domain-like	Duffy-antigen binding domain	Plasmodium vivax
16534	6oar_A	178	RNA-dependent RNA polymerase	N/A	Cathepsin B; Chain A	Kupe virus
16535	6oau_C	131	Glycosylphosphatidylinositol-anchored high density lipoprotein-binding protein 1	N/A	N/A	Homo sapiens
16536	6oaw_A	393	WYL1	N/A	N/A	Ruminococcus sp.
16537	6ob2_B	256	Neurofibromin	GTPase activation domain GAP	N/A	Homo sapiens
16538	6obj_A	339	SgraIR restriction enzyme	N/A	Restriction Endonuclease	Streptomyces griseus
16539	6ocp_A	113	BTB/POZ domain-containing protein KCTD16	N/A	Potassium Channel Kv1.1; Chain A	Homo sapiens
16540	6ody_A	701	Vacuolating cytotoxin autotransporter	N/A	N/A	Helicobacter pylori
16541	6oee_A	280	Type IV secretion system apparatus protein CagT	N/A	N/A	Helicobacter pylori
16542	6oem_A	1040	V(D)J recombination-activating protein 1	N/A	N/A	Mus musculus
16543	6ogd_B	1364	Toxin subunit YenA2	N/A	N/A	Yersinia entomophaga
16544	6ogy_C	887	Inner capsid protein VP2	Reovirus inner layer core protein p3	N/A	Rotavirus A
16545	6oh6_A	342	Labdane-related diterpene synthase	N/A	Farnesyl Diphosphate Synthase	Streptomyces sp.
16546	5j1s_A	284	Torsin-1A	N/A	N/A	Homo sapiens
16547	6ois_C	449	Protein DEFECTIVE IN MERISTEM SILENCING 3	N/A	N/A	Arabidopsis thaliana
16548	6oiu_A	907	Aminopeptidase N	N/A	N/A	Toxoplasma gondii ME49
16549	6ojw_B	480	Lignostilbene-alpha,beta-dioxygenase isozyme I	RPE65-like	N/A	Sphingomonas paucimobilis
16550	6ojx_A	385	Twitching motility pilus retraction ATPase	N/A	Beta-Lactamase-|-P-loop containing nucleotide triphosphate hydrolases	Geobacter metallireducens GS-15
16551	6oml_X	105	Bone morphogenetic protein 2 and Bone morphogenetic protein 6	N/A	N/A	Homo sapiens
16552	6on4_A	263	HTH-type transcriptional repressor NanR	N/A	N/A	Escherichia coli K-12
16553	6ooi_A	256	Triosephosphate isomerase	Triosephosphate isomerase (TIM)	Aldolase class I	Schistosoma mansoni
16554	6opc_Z	423	UBX domain-containing protein 1	N/A	N/A	Saccharomyces cerevisiae
16555	6oqt_X	156	ATP synthase subunit b	F1F0 ATP synthase subunit B membrane domain	N/A	Escherichia coli
16556	6osn_A	98	Tyrosine-protein kinase transmembrane receptor ROR2	N/A	Plasminogen Kringle 4	Homo sapiens
16557	6mqr_L	214	antibody 0PV-A.01 Fab light chain	N/A	Immunoglobulins-|-Immunoglobulins	Macaca mulatta
16558	6ot8_A	106	Soluble cytochrome b562	Cytochromes	N/A	Escherichia coli
16559	6oua_I	736	Inner kinetochore subunit CTF3	N/A	N/A	Saccharomyces cerevisiae
16560	6oyc_A	514	Glycosylation Associate Protein 1	N/A	N/A	Streptococcus agalactiae 2603V/R
16561	6oyu_A	493	Cytochrome P450 1B1	N/A	Cytochrome P450	synthetic construct
16562	6p00_A	550	Flavin-dependent tryptophan halogenase RebH	N/A	FAD/NAD(P)-binding domain	Lentzea aerocolonigenes
16563	6p18_P	162	Q protein	N/A	N/A	Phage 21
16564	6p25_A	817	Dolichyl-phosphate-mannose--protein mannosyltransferase 1	N/A	N/A	Saccharomyces cerevisiae W303
16565	6p28_A	196	Dolichyl-phosphate-mannose--protein mannosyltransferase 2	N/A	N/A	Saccharomyces cerevisiae
16566	6p2a_A	148	CHIMERA OF BACTERIOPHAGE OBP GP146 AND A T4 GP5	Phage fibre proteins	N/A	Tequatrovirus T4
16567	6p35_A	312	Glyoxylate/hydroxypyruvate reductase A	N/A	NAD(P)-binding Rossmann-like Domain-|-NAD(P)-binding Rossmann-like Domain	Escherichia coli BL21(DE3)
16568	6p3x_A	386	Apolipoprotein B mRNA editing enzyme, catalytic peptide-like 3G	Cytidine deaminase-like	N/A	Macaca mulatta
16569	6p4v_A	372	Deoxyhypusine synthase	DHS-like NAD/FAD-binding domain	N/A	Homo sapiens
16570	6p61_A	228	Glycosyltransferase	N/A	N/A	Leptospira borgpetersenii serovar Hardjo-bovis str. JB197
16571	6p64_D	208	302TIL TCR alpha chain	N/A	N/A	Homo sapiens
16572	6p6t_A	203	Non-structural protein 4A,Serine protease NS3	N/A	N/A	Hepatitis C virus ED43
16573	6p72_A	429	Attachment glycoprotein	Sialidases	N/A	Cedar virus
16574	6p7l_A	172	Aln2	N/A	N/A	Streptomyces sp. CM020
16575	6p8c_A	249	2,5-diamino-6-ribosylamino-4(3H)-pyrimidinone 5'-phosphate reductase	N/A	Dihydrofolate Reductase, subunit A	Methanothermobacter thermautotrophicus str. Delta H
16576	6p8d_A	218	Antibody VFP6.01 heavy chain	N/A	N/A	Mus musculus
16577	6p8j_C	302	Nucleotidyltransferase	N/A	N/A	Pseudomonas aeruginosa
16578	6pai_E	102	DET1- and DDB1-associated protein 1	N/A	N/A	Homo sapiens
16579	6pas_A	699	Soluble guanylyl cyclase alpha-1 subunit	N/A	N/A	Manduca sexta
16580	6pau_A	383	Glycylpeptide N-tetradecanoyltransferase 2	N/A	Gcn5-related N-acetyltransferase (GNAT)-|-Gcn5-related N-acetyltransferase (GNAT)	Homo sapiens
16581	6pcp_A	161	MarR family transcriptional regulator	N/A	Winged helix-like DNA-binding domain superfamily/Winged helix DNA-binding domain	Bordetella pertussis
16582	6pdm_A	720	Protein arginine N-methyltransferase 9	N/A	N/A	Homo sapiens
16583	6pds_B	220	antibody 0PV-a.04 heavy chain	N/A	N/A	Macaca mulatta
16584	6pe4_A	1012	V-type proton ATPase subunit a, vacuolar isoform	N/A	N/A	Saccharomyces cerevisiae S288C
16585	6pef_B	216	antibody DF2F-a.01 light chain	N/A	N/A	Macaca mulatta
16586	6peo_A	140	Alpha-synuclein	Synuclein	N/A	Homo sapiens
16587	6pfz_D	551	NADH oxidase (NoxA-3)	N/A	FAD/NAD(P)-binding domain-|-FAD/NAD(P)-binding domain	Archaeoglobus fulgidus DSM 4304
16588	6ph3_A	266	Blue-light-activated histidine kinase	N/A	N/A	Brucella melitensis bv. 1 str. 16M
16589	6pif_G	521	cas5_8 naturally occurring fusion protein	N/A	N/A	Vibrio cholerae
16590	6pig_A	343	cas7 type I-F CRISPR-associated protein Csy3	N/A	N/A	Vibrio cholerae
16591	6pmh_A	368	UDP-glucose 4-epimerase related protein	N/A	N/A	Methanothermobacter thermautotrophicus str. Delta H
16592	6pnj_F	159	Photosystem I reaction center protein PsaF subunit III	Subunit III of photosystem I reaction centre PsaF	Photosystem I, reaction centre, subunit PsaF	Fischerella thermalis PCC 7521
16593	6pns_A	1302	RNA-directed RNA polymerase	N/A	N/A	Bluetongue virus 1
16594	6poj_A	292	Aquaporin-1	Aquaporin-like	Glycerol uptake facilitator protein.	Homo sapiens
16595	6poo_A	273	BibA	N/A	N/A	Streptococcus agalactiae
16596	6ppn_G	119	U6 snRNA-associated Sm-like protein LSm7	N/A	SH3 type barrels.	Schizosaccharomyces pombe 972h-
16597	6pq3_A	180	GTPase KRas	Ras-like P-loop GTPases	P-loop containing nucleotide triphosphate hydrolases	Homo sapiens
16598	6pqe_A	89	Alkaline phosphatase,Chaperone protein DnaJ 2 fusion	N/A	N/A	Escherichia coli K-12
16599	6pqm_A	94	Alkaline phosphatase,Chaperone protein DnaJ 2 fusion	N/A	N/A	Escherichia coli K-12
16600	6psx_E	391	Cell division control protein 50	N/A	N/A	Saccharomyces cerevisiae W303
16601	6pt7_A	500	Catalase	N/A	N/A	Acinetobacter sp. Ver3
16602	6ptt_A	126	Cytochrome c oxidase subunit 2	Cupredoxins	Cupredoxins - blue copper proteins	Thermus thermophilus
16603	6pxg_A	229	G2 Fab Heavy Chain	N/A	Immunoglobulins	Mus musculus
16604	6pxv_D	74	Insulin	Insulin-like	Insulin-like	Homo sapiens
16605	6pz7_A	335	Endoglucanase family 5	N/A	N/A	Clostridium acetobutylicum ATCC 824
16606	6pzg_H	231	NA-80 Fab heavy chain	N/A	Immunoglobulins	Homo sapiens
16607	6pzk_B	256	Phosphoprotein	N/A	N/A	Human respiratory syncytial virus A2
16609	6q1i_A	357	Endoglucanase A	(Trans)glycosidases	N/A	Clostridium longisporum
16610	6q2d_C	733	Elongation factor 2	N/A	N/A	Methanobrevibacter smithii
16611	6q2p_A	318	Radical S-adenosyl methionine domain-containing protein 2	N/A	N/A	Mus musculus
16613	6q3v_A	188	NEDD4-binding protein 1	N/A	N/A	Homo sapiens
16614	6q41_B	50	Middle and Trailing Chains of the BAA collagen heterotrimer	N/A	N/A	Homo sapiens
16615	6q4s_A	343	Pentalenene synthase	N/A	N/A	Streptomyces chartreusis NRRL 3882
16616	6q4x_A	341	Uncharacterized protein	N/A	Glycosyl hydrolase domain; family 43	Leishmania mexicana MHOM/GT/2001/U1103
16617	6q6i_A	751	Biodegradative arginine decarboxylase	N/A	Type I PLP-dependent aspartate aminotransferase-like (Major domain)-|-Aspartate Aminotransferase, domain 1-|-Orn/Lys/Arg decarboxylase, C-terminal domain	Pseudomonas aeruginosa
16618	6q8i_K	557	Protein Red	N/A	N/A	Homo sapiens
16619	6qai_A	156	2-Deoxyribosyltransferase	N/A	Rossmann fold	Leishmania mexicana
16620	6qdm_A	963	UNC-45,UNC-45	ARM repeat-like	N/A	Caenorhabditis elegans
16621	1hl6_B	149	MAGO NASHI PROTEIN	Mago nashi protein	Mago nashi	Drosophila melanogaster
16622	6qel_G	245	DNA replication protein dnaC	N/A	N/A	Escherichia coli
16623	6qfk_A	1357	PEGA domain-containing protein,PEGA domain-containing protein,EngBF DARPin fusion G10	N/A	N/A	Bifidobacterium longum
16624	6qig_H	227	Antibody Heavy Chain	N/A	Immunoglobulins	Rattus norvegicus
16625	6qix_A	394	P43	N/A	N/A	Trichuris muris
16626	6qk7_A	1349	Elongator complex protein 1	N/A	N/A	Saccharomyces cerevisiae S288C
16627	6qkg_A	714	NCR A	N/A	N/A	bacterium enrichment culture clone N47
16628	6qld_g	105	Histone H2A.1	Core histone-like	N/A	Saccharomyces cerevisiae S288C
16629	6qld_H	133	Inner kinetochore subunit MCM16	N/A	N/A	Saccharomyces cerevisiae S288C
16630	6qle_K	204	Inner kinetochore subunit MCM22,Inner kinetochore subunit MCM22,Inner kinetochore subunit MCM22,Inner kinetochore subunit MCM22	N/A	N/A	Saccharomyces cerevisiae
16631	6qm7_E	344	Proteasome alpha5 chain	Class II glutamine amidotransferases	Aminohydrolase, N-terminal nucleophile (Ntn) domain	Leishmania tarentolae
16633	6qn9_L	214	light chain	N/A	Immunoglobulins-|-Immunoglobulins	Bos taurus
16634	6qp0_A	263	Putative chromatin binding protein	N/A	N/A	Thermochaetoides thermophila
16635	6qph_1	195	Chlorophyll a-b binding protein, chloroplastic	Chlorophyll a-b binding protein	N/A	Dunaliella salina
16636	6qpo_A	223	Fiber	Virus attachment protein globular domain	N/A	Human adenovirus 49
16637	6qq6_A	746	Nitric oxide reductase subunit B	N/A	Cytochrome c oxidase-like, subunit I domain	Achromobacter xylosoxidans
16638	6qsr_B	180	Beta-hydroxyacyl-(Acyl-carrier-protein) dehydratase FabA/FabZ	N/A	N/A	Xenorhabdus doucetiae
16639	6qss_A	310	Malate dehydrogenase	LDH/MDH/AglA-like	NAD(P)-binding Rossmann-like Domain-|-Lactate dehydrogenase/glycoside hydrolase, family 4, C-terminal	Ignicoccus islandicus DSM 13165
16640	3j16_F	191	60S ribosomal protein L6	N/A	N/A	Saccharomyces cerevisiae
16641	6qt9_C	225	ORF 25	N/A	N/A	Haloarcula hispanica virus SH1
16642	6qts_A	331	E3 ubiquitin-protein ligase COP1	N/A	YVTN repeat-like/Quinoprotein amine dehydrogenase	Arabidopsis thaliana
16643	6qua_A	117	hsRosR-DNA binding protein	N/A	N/A	Halobacterium salinarum NRC-1
16644	6quh_A	231	Green fluorescent protein	GFP-like	N/A	Aequorea victoria
16645	6qum_I	103	V-type ATP synthase, subunit (VAPC-THERM)	VAPG-like	N/A	Thermus thermophilus HB8
16646	6qv3_A	1725	Pre-mRNA splicing helicase-like protein	N/A	N/A	Thermochaetoides thermophila
16647	6qv5_A	303	CHAD domain	N/A	N/A	Ricinus communis
16648	6qvm_A	681	Multiheme cytochrome cf	N/A	N/A	Carboxydothermus ferrireducens DSM 11255
16649	6qwn_F	56	Protein RALF-like 4	N/A	N/A	Arabidopsis thaliana
16650	6qwu_A	232	Possible 4'-phosphopantetheinyl transferase	N/A	N/A	Mycobacteroides abscessus ATCC 19977
16651	6qxf_A	219	CRISPR-associated protein Csn2	ABC transporter-like P-loop ATPases	Rossmann fold-|-Single alpha-helices involved in coiled-coils or other helix-helix interfaces	Streptococcus thermophilus
16652	6qxz_A	79	Histone-lysine N-methyltransferase ASHH2	N/A	N/A	Arabidopsis thaliana
16653	6qy8_A	336	Casein kinase II subunit alpha'	Protein kinase-like (PK-like)	Transferase(Phosphotransferase) domain 1-|-Phosphorylase Kinase; domain 1	Homo sapiens
16654	6r0m_A	97	NF-YB2	Core histone-like	N/A	Arabidopsis thaliana
16655	6r1b_B	395	Putative Sn-glycerol-3-phosphate-binding lipoprotein UgpB	N/A	Periplasmic binding protein-like II	Mycobacterium tuberculosis
16656	6r1n_A	449	Serine--tRNA ligase	N/A	Serine-tRNA synthetase, tRNA binding domain-|-Bira Bifunctional Protein; Domain 2	Staphylococcus aureus
16657	6tjp_A	536	Portal protein	N/A	N/A	Escherichia phage T7
16658	6r2q_C	650	Decaheme c-type cytochrome, OmcA/MtrC family	N/A	N/A	Shewanella baltica
16659	6r64_A	152	5-methylcytosine-specific restriction enzyme A	N/A	N/A	Escherichia coli K-12
16660	6r6b_A	216	Surface presentation of antigens protein SpaP	N/A	N/A	Shigella flexneri
16661	6r6h_F	308	COP9 signalosome complex subunit 6	EIF3 subunit F C-terminal domain-like-|-JAB1/MPN domain-like	N/A	Homo sapiens
16662	6r70_A	230	Proteasome subunit alpha type-2	Class II glutamine amidotransferases	Aminohydrolase, N-terminal nucleophile (Ntn) domain	Homo sapiens
16665	6r8f_E	217	BRISC and BRCA1-A complex member 2,BRCC45 (BRE, BRISC and BRCA1-A complex member 2)	N/A	N/A	Homo sapiens
16666	6r8g_A	324	Malate dehydrogenase	LDH/MDH/AglA-like	NAD(P)-binding Rossmann-like Domain-|-Lactate dehydrogenase/glycoside hydrolase, family 4, C-terminal	Plasmodium falciparum
16667	6r9v_A	370	Putative L-lactate oxidase	N/A	Aldolase class I	Pediococcus acidilactici DSM 20284
16668	6ra2_A	269	Putative dioxygenase (1H-3-hydroxy-4-oxoquinaldine 2,4-dioxygenase)	N/A	Alpha/Beta hydrolase fold, catalytic domain-|-Uteroglobin	Mycobacteroides abscessus
16669	6rah_A	623	Multidrug resistance ABC transporter ATP-binding and permease protein	N/A	P-loop containing nucleotide triphosphate hydrolases	Thermus thermophilus
16670	6rao_H	140	Afp9	N/A	N/A	Serratia entomophila
16671	6raw_3	819	DNA replication licensing factor Mcm3	N/A	N/A	Drosophila melanogaster
16672	6rc7_A	60	Cytotoxin 3	N/A	CD59	Naja kaouthia
16673	6rd4_1	618	ATP synthase associated protein ASA1	N/A	N/A	Polytomella sp. Pringsheim 198.80
16674	6rd4_5	123	Mitochondrial F1F0 ATP synthase associated 14 kDa protein	N/A	N/A	Polytomella sp. Pringsheim 198.80
16675	6rfl_B	1164	DNA-dependent RNA polymerase subunit rpo132	N/A	N/A	Vaccinia virus GLV-1h68
16676	6rfl_K	710	Transcription factor VETF 82kDa large subunit	N/A	N/A	Vaccinia virus GLV-1h68
16677	6rfl_F	164	DNA-directed RNA polymerase 19 kDa subunit	N/A	N/A	Vaccinia virus GLV-1h68
16678	6rfq_i	90	Subunit N7BM of NADH:Ubiquinone Oxidoreductase (Complex I)	N/A	N/A	Yarrowia lipolytica
16679	6rft_A	411	Uncharacterized N-acetyltransferase D2E36_21790	N/A	Gcn5-related N-acetyltransferase (GNAT)	Mycobacteroides abscessus
16680	6rgv_A	431	Flagellin	N/A	N/A	Salmonella enterica subsp. enterica serovar Typhimurium str. SL1344
16681	6rhz_2	208	Chlorophyll a-b binding protein, Lhca2	N/A	N/A	Dunaliella salina
16682	6riu_A	469	Type VI secretion system protein TssA	N/A	N/A	Vibrio cholerae
16683	6rko_A	522	Cytochrome bd-I ubiquinol oxidase subunit 1	N/A	N/A	Escherichia coli K-12
16684	6rl5_A	429	Diaminobutyrate--2-oxoglutarate transaminase	PLP-dependent transferases	N/A	Chromohalobacter salexigens DSM 3043
16695	6ro0_C	227	Islet-activating protein S3	N/A	Aerolysin/Pertussis toxin (APT), N-terminal domain-|-OB fold (Dihydrolipoamide Acetyltransferase, E2P)	Bordetella pertussis
16696	6roh_A	1460	Probable phospholipid-transporting ATPase DRS2	N/A	N/A	Saccharomyces cerevisiae S288C
16697	6rpx_A	269	Cytokine receptor-like factor 3	N/A	N/A	Mus musculus
16698	3ja8_3	971	Minichromosome Maintenance 3	N/A	N/A	Saccharomyces cerevisiae S288C
16699	6rqf_K	285	Cytochrome f	N/A	Cytochrome f large domain-|-RNA polymerase II/Efflux pump adaptor protein, barrel-sandwich hybrid domain	Spinacia oleracea
16700	6rsq_A	198	Adenylyl cyclase-associated protein 1	N/A	Adenylate cyclase-associated CAP, N-terminal domain	Mus musculus
16701	6rsy_D	208	a7b2 ALPHA CHAIN	N/A	N/A	Homo sapiens
16702	6rtw_B	130	Llama-derived nanobody NB64	N/A	N/A	Lama glama
16703	6rtx_A	302	Protein patched homolog 1	N/A	N/A	Homo sapiens
16704	6rum_A	279	GFP-LAMA-G97 a GFP enhancer nanobody with cpDHFR insertion	Dihydrofolate reductase-like	N/A	Lama glama
16706	6rx8_A	508	Argininosuccinate lyase	L-aspartase-like	N/A	Chelativorans sp. BNC1
16710	6rz3_B	238	RelA-associated inhibitor	N/A	N/A	Homo sapiens
16711	6rzr_A	227	Beta-lactamase	Metallo-hydrolase/oxidoreductase	Ribonuclease Z/Hydroxyacylglutathione hydrolase-like	Pseudomonas aeruginosa
16712	6hma_Q	112	50S ribosomal protein L22	Ribosomal protein L22	Ribosomal protein L22/L17	Staphylococcus aureus
16713	6s1v_A	114	Gag-Pro-Pol polyprotein	Acid proteases	Acid Proteases	Mason-Pfizer monkey virus
16714	6s20_C	513	N-acetylgalactosamine-6-O-sulfatase	N/A	N/A	Bacteroides thetaiotaomicron VPI-5482
16715	6s2a_A	301	1-phosphatidylinositol phosphodiesterase	PLC-like phosphodiesterases	Phosphatidylinositol (PI) phosphodiesterase	Bacillus cereus
16716	6s2c_B	842	Capsid protein	N/A	N/A	Omono River virus
16717	6s3p_A	443	PIF1 helicase	N/A	N/A	Thermus oshimai
16719	6s4g_A	465	Probable aminotransferase	PLP-dependent transferases	Aspartate Aminotransferase, domain 1-|-Type I PLP-dependent aspartate aminotransferase-like (Major domain)	Chromobacterium violaceum ATCC 12472
16720	6s54_A	479	Aspartate aminotransferase family protein	N/A	Type I PLP-dependent aspartate aminotransferase-like (Major domain)	Pseudomonas fluorescens
16721	6s5h_A	208	Ras-related protein Rab-38	N/A	N/A	Homo sapiens
16722	6s5n_A	222	Ktr system potassium uptake protein A	Potassium channel/Rex NAD-binding domain-like	N/A	Bacillus subtilis subsp. subtilis str. 168
16723	6s6b_D	286	CRISPR-associated RAMP protein, Cmr4 family	CRISPR-associated proteins	N/A	Sulfolobus islandicus REY15A
16724	6s6q_A	863	LRR receptor-like serine/threonine-protein kinase GSO1	N/A	N/A	Arabidopsis thaliana
16725	6s6y_D	310	Formylmethanofuran--tetrahydromethanopterin formyltransferase	N/A	Alpha-Beta Plaits-|-Alpha-Beta Plaits	Methylorubrum extorquens PA1
16726	6s7o_G	456	Dolichyl-diphosphooligosaccharide--protein glycosyltransferase 48 kDa subunit	N/A	N/A	Homo sapiens
16727	6s7t_A	826	Dolichyl-diphosphooligosaccharide--protein glycosyltransferase subunit STT3B	N/A	N/A	Homo sapiens
16728	6s84_E	184	ATPase YjeE, predicted to have essential role in cell wall biosynthesis	N/A	N/A	Thermotoga maritima MSB8
16729	6s8i_H	224	Heavy Chain	N/A	N/A	Homo sapiens
16730	6s8r_A	172	ATP-dependent RNA helicase me31b	N/A	P-loop containing nucleotide triphosphate hydrolases	Drosophila melanogaster
16731	6s9o_A	344	designed Armadillo repeat protein with internal Lock1 fused to target peptide KRKRKLKFKR	N/A	N/A	synthetic construct
16732	6s9t_A	184	LIM domain-binding protein 1	N/A	N/A	Xenopus laevis
16733	6s9y_A	66	Peroxin 14	Pex14 N-terminal domain-like	N/A	Trypanosoma brucei brucei
16734	6sao_A	439	amylase	N/A	Glycosidases	Thamnidium elegans
16735	6saz_A	202	Astacin	Metalloproteases (zincins) catalytic domain	Collagenase (Catalytic Domain)	Astacus astacus
16736	6sbw_A	67	CdbA	N/A	N/A	Myxococcus xanthus DK 1622
16737	6scn_A	560	Flagellar M-ring protein	N/A	N/A	Salmonella enterica subsp. enterica serovar Typhimurium
16738	6scr_A	130	Carbon dioxide-concentrating mechanism protein CcmK homolog 4	CcmK-like	BMC (bacterial microcompartment) domain	Synechocystis sp. PCC 6803 substr. Kazusa
16739	6sdf_A	61	Growth factor receptor-bound protein 2	SH3-domain	SH3 Domains	Homo sapiens
16740	6sf1_B	108	Bone morphogenetic protein 10	Cystine-knot cytokines	N/A	Homo sapiens
16741	5wan_A	403	Pyrimidine monooxygenase RutA	N/A	N/A	Escherichia coli
16742	6shl_A	267	VP1	N/A	N/A	Chaetoceros tenuissimus RNA virus type II
16743	6sjh_A	190	Tripartite motif-containing protein 16-like protein	N/A	N/A	Homo sapiens
16744	6sk5_A	288	Rhinovirus B5 VP1	N/A	Jelly Rolls	rhinovirus B5
16745	6tmf_R	151	30S ribosomal protein S15	N/A	S15/NS1, RNA-binding	Thermococcus celer Vu 13 = JCM 8558
16746	6tmf_Y	63	30S ribosomal protein S27e	N/A	Ribosomal protein S27	Thermococcus celer Vu 13 = JCM 8558
16747	6tmf_W	56	RNA-binding protein	N/A	N/A	Thermococcus celer Vu 13 = JCM 8558
16749	6tmf_I	214	30S ribosomal protein S7	N/A	Ribosomal protein S7/S5	Thermococcus celer Vu 13 = JCM 8558
16751	6sl4_A	150	Type 3a cellulose-binding domain protein	N/A	Endoglucanase-like	Acetivibrio thermocellus ATCC 27405
16752	6sl5_H	92	PsaH	N/A	N/A	Dunaliella salina
16753	6sm4_A	97	Acyl carrier protein	N/A	N/A	Photorhabdus luminescens
16754	6sm5_A	120	Tyrosine-protein phosphatase non-receptor type 6	SH2 domain	N/A	Homo sapiens
16755	6smk_A	142	Peptidase_M23 domain-containing protein	N/A	N/A	Enterococcus faecalis V583
16756	6smr_A	474	Serine hydroxymethyltransferase 4	PLP-dependent transferases	N/A	Arabidopsis thaliana
16757	6smt_A	298	6-phosphogluconate dehydrogenase, NAD-binding	N/A	N/A	Mycolicibacterium smegmatis MC2 155
16758	6snk_A	200	Collagen alpha-3(VI) chain	N/A	N/A	Homo sapiens
16759	6snr_A	420	Lipid II:glycine glycyltransferase	N/A	N/A	Staphylococcus aureus
16760	6so5_C	184	Tail-anchored protein insertion receptor WRB	N/A	N/A	Homo sapiens
16761	6spb_C	271	50S ribosomal protein L2	N/A	N/A	Pseudomonas aeruginosa
16762	6spb_H	78	50S ribosomal protein L9	N/A	N/A	Pseudomonas aeruginosa
16763	6spc_o	87	30S ribosomal protein S15	S15/NS1 RNA-binding domain	S15/NS1, RNA-binding	Pseudomonas aeruginosa
16764	6spc_e	149	30S ribosomal protein S5	N/A	N/A	Pseudomonas aeruginosa
16765	6spc_i	126	30S ribosomal protein S9	N/A	Ribosomal Protein S5; domain 2	Pseudomonas aeruginosa
16766	6sqg_A	211	viral rhodopsin OLPVRII	N/A	N/A	Organic Lake phycodnavirus
16767	6srt_A	169	N-acetylmuramoyl-L-alanine amidase	N-acetylmuramoyl-L-alanine amidase-like	N/A	Clostridium intestinale URNW
16768	6sru_A	118	Programmed cell death 1 ligand 1	N/A	N/A	Mus musculus
16769	6ssj_A	248	Endogenous retrovirus group K member 24 Gag polyprotein	N/A	N/A	Homo sapiens
16770	6ssr_A	153	Microsomal glutathione S-transferase 2	N/A	N/A	Homo sapiens
16771	6stb_A	163	Major strawberry allergen Fra a 1-2	Bet v1-like	START domain	Fragaria x ananassa
16772	6stm_A	170	Arundo donax Lectin (ADL)	N/A	N/A	Arundo donax
16773	6sud_A	382	Reducing-end xylose-releasing exo-oligoxylanase Rex8A	Six-hairpin glycosidases	Glycosyltransferase	Paenibacillus barcinonensis
16774	6sw9_P	56	30S ribosomal protein S14 type Z	N/A	N/A	Pyrococcus abyssi GE5
16775	6sw9_W	65	30S ribosomal protein S27e	N/A	N/A	Pyrococcus abyssi GE5
16776	6sw9_Z	210	30S ribosomal protein S3	N/A	N/A	Pyrococcus abyssi GE5
16778	6swl_A	133	Two-component response regulator	N/A	N/A	Geobacillus stearothermophilus
16779	6swy_5	921	Vacuolar import and degradation protein 28	N/A	N/A	Saccharomyces cerevisiae S288C
16780	6syq_A	1275	Alternansucrase	N/A	N/A	Leuconostoc mesenteroides
16781	6sz9_D	294	DotZ	N/A	N/A	Legionella pneumophila
16782	6t0y_A	275	Polyphenol oxidase	CNF1/YfiH-like putative cysteine hydrolases	CNF1/YfiH-like putative cysteine hydrolases	Geobacillus stearothermophilus
16783	6t1z_A	411	LmrP integral membrane protein	N/A	N/A	Lactococcus lactis
16784	6t34_A	207	Coat protein	PepMV Coat protein-like	N/A	Turnip mosaic virus
16786	6t5l_A	238	Subclass B1 metallo-beta-lactamase	N/A	Ribonuclease Z/Hydroxyacylglutathione hydrolase-like	Myroides odoratimimus
16787	6t5t_A	441	Piwi protein AF_1318	Ribonuclease H-like-|-Mid domain of argonaute	N/A	Archaeoglobus fulgidus DSM 4304
16788	6t8h_A	619	DNA polymerase II small subunit	Metallo-dependent phosphatases-|-Nucleic acid-binding proteins	N/A	Pyrococcus abyssi GE5
16789	6t8h_B	1275	DP2 subunit of D-family DNA-polymerase	N/A	N/A	Pyrococcus abyssi
16790	6t9i_H	488	Transcriptional coactivator HFI1/ADA1	N/A	N/A	Saccharomyces cerevisiae S288C
16791	6tad_A	254	SLT domain-containing protein	N/A	N/A	Bdellovibrio bacteriovorus HD100
16792	6tb4_A	448	Transcriptional coactivator HFI1/ADA1	N/A	N/A	Komagataella phaffii GS115
16793	6tb4_J	217	Transcription initiation factor TFIID subunit 10	N/A	N/A	Komagataella phaffii GS115
16795	6tci_A	74	Spore cortex-lytic enzyme	N/A	N/A	Bacillus cereus ATCC 14579
16796	6k61_B	741	Photosystem I P700 chlorophyll a apoprotein A2 1	Photosystem I subunits PsaA/PsaB	Photosystem I PsaA/PsaB	Nostoc sp. PCC 7120 = FACHB-418
16797	6tdn_A	87	Beta-ketoacyl synthase,Beta-ketoacyl synthase	N/A	N/A	Burkholderia ambifaria AMMD
16798	6tdv_R	78	ATPEG6	N/A	N/A	Euglena gracilis
16799	6tdv_T	66	ATPEG8	N/A	N/A	Euglena gracilis
16800	6tdy_A	561	ATP synthase subunit alpha	N/A	P-loop containing nucleotide triphosphate hydrolases	Euglena gracilis
16801	6tdv_F	274	subunit a	N/A	N/A	Euglena gracilis
16802	6tdv_I	98	subunit f	N/A	N/A	Euglena gracilis
16803	6tdv_K	113	subunit k	N/A	N/A	Euglena gracilis
16804	6tej_C	124	Syb_NL5	N/A	N/A	synthetic construct
16805	6tf5_A	677	Oligopeptidase B	N/A	N/A	Serratia proteamaculans
16806	6tfa_A	258	F112L RA95.5-8F	N/A	N/A	Saccharolobus solfataricus P2
16807	6tfj_A	789	Vegetative insecticidal protein	N/A	N/A	Bacillus thuringiensis
16808	6tfl_A	62	RNA-binding protein Lsm	Sm-like ribonucleoproteins	N/A	Halobacterium salinarum R1
16809	6tge_A	288	Bifunctional NADP-dependent methylenetetrahydromethanopterin dehydrogenase/methylenetetrahydrofolate dehydrogenase	MtdA-like	Methylene-tetrahydromethanopterin dehydrogenase, N-terminal domain-|-NAD(P)-binding Rossmann-like Domain	Methylorubrum extorquens
16810	6tgs_A	94	Protein NBR1 homolog	N/A	N/A	Arabidopsis thaliana
16811	6the_A	321	Copper-containing nitrite reductase	N/A	Cupredoxins - blue copper proteins-|-Cupredoxins - blue copper proteins	Bradyrhizobium sp. ORS 375
16812	6tj5_B	152	Myosin light chain TgMLC1	N/A	N/A	Toxoplasma gondii
16813	6tjd_A	164	Cake4	N/A	N/A	synthetic construct
16814	6tjr_A	349	Fumarate reductase/succinate dehydrogenase flavoprotein domain protein	N/A	N/A	Hyphomicrobium denitrificans
16815	6fax_H	240	Lob 7.4 heavy chain	N/A	Immunoglobulins	Homo sapiens
16816	6tky_B	457	Dedicator of cytokinesis protein 10	N/A	DOCK DHR2 domain, lobe A-|-DOCK DHR2 domain, lobe C	Homo sapiens
16817	6tmf_L	132	30S ribosomal protein S9	N/A	Ribosomal Protein S5; domain 2	Thermococcus celer Vu 13 = JCM 8558
16818	6tmf_a	66	30S ribosomal protein S28e	N/A	Nucleic acid-binding proteins	Thermococcus celer Vu 13 = JCM 8558
16820	6tmi_R	134	ATPTG12	N/A	N/A	Toxoplasma gondii GT1
16824	6y75_A	153	NAD(P)(+)--arginine ADP-ribosyltransferase	N/A	N/A	Tetrahymena thermophila SB210
16825	6tne_A	135	Cell cycle histidine kinase CckA	N/A	N/A	Caulobacter vibrioides
16827	6tpv_A	208	Receptor-type tyrosine-protein phosphatase F	N/A	Immunoglobulins	Homo sapiens
16828	6tq8_A	246	enzyme subunit	N/A	NAD(P)-binding Rossmann-like Domain	Starmerella magnoliae
16829	6tqh_A	891	Aldehyde-alcohol dehydrogenase	N/A	N/A	Escherichia coli
16830	6tri_A	95	CI	N/A	N/A	Lactococcus phage TP901-1
16831	6tro_D	208	T-cell receptor alpha chain	N/A	N/A	Homo sapiens
16832	5mu9_A	293	Agglutinin	Ricin B-like lectins-|-Cysteine proteinases	Trefoil (Acidic Fibroblast Growth Factor, subunit A)-|-Beta Polymerase; domain 2	Marasmius oreades
16833	6tt7_R	88	ATP synthase membrane subunit f	N/A	N/A	Ovis aries
16834	6tt7_L	108	ATP synthase-coupling factor 6, mitochondrial	N/A	N/A	Ovis aries
16836	6twm_A	337	N-acetyl-L-2,4-diaminobutyric acid deacetylase	N/A	Zn peptidases	Ruegeria pomeroyi DSS-3
16837	6tyt_A	231	X-ray repair cross-complementing protein 5	vWA-like	N/A	Xenopus laevis
16838	6tz6_B	173	Calcineurin subunit B	EF-hand	EF-hand	Candida albicans WO-1
16839	6tz6_C	127	FK506-binding protein 1	Rotamase-like	Chitinase A; domain 3	Candida albicans SC5314
16840	6tz8_A	390	Serine/threonine-protein phosphatase 2B catalytic subunit A1	N/A	Metallo-dependent phosphatases	Cryptococcus neoformans var. grubii H99
16841	6u0m_B	198	DNA replication complex GINS protein PSF2	N/A	N/A	Saccharomyces cerevisiae
16842	6u0m_C	191	DNA replication complex GINS protein PSF3	N/A	Methane Monooxygenase Hydroxylase; Chain G, domain 1	Saccharomyces cerevisiae
16843	6u0y_A	274	Putative metallo-beta-lactamase l1 (Beta-lactamase type ii) (Ec 3.5.2.6) (Penicillinase)	Metallo-hydrolase/oxidoreductase	Ribonuclease Z/Hydroxyacylglutathione hydrolase-like	Stenotrophomonas maltophilia K279a
16844	6u11_A	497	EGF-like domain-containing protein	N/A	N/A	Xenopus laevis
16845	6u1s_A	310	de novo designed 16-helix transmembrane nanopore, TMHC8_R	N/A	N/A	synthetic construct
16851	6u46_A	59	Insulin	Insulin-like	N/A	Homo sapiens
16852	6u4z_A	504	Alpha-1,6-mannanase	N/A	N/A	Bacteroides thetaiotaomicron
16853	6u5j_A	171	Collar PA0615	N/A	N/A	Pseudomonas aeruginosa PAO1
16854	6u7l_A	526	Galactarate dehydratase (L-threo-forming)	N/A	N/A	Escherichia coli K-12
16855	6u8p_A	291	DNA (cytosine-5)-methyltransferase 3B	N/A	N/A	Homo sapiens
16856	6u8y_C	124	Monovalent cation/H+ antiporter subunit G	NADH-quinone oxidoreductase subunit 11-like	N/A	Pyrococcus furiosus COM1
16857	6u9d_C	297	Acetolactate synthase small subunit, mitochondrial	N/A	N/A	Saccharomyces cerevisiae
16858	6u9q_A	110	B-cell lymphoma/leukemia 11A	N/A	N/A	Homo sapiens
16859	6ucu_A	397	Mitochondrial import receptor subunit TOM40	N/A	N/A	Saccharomyces cerevisiae S288C
16860	6udg_A	173	Thiol peroxidase	N/A	Glutaredoxin	Elizabethkingia anophelis NUHP1
16861	6uev_A	219	tRNA (guanine-N(1)-)-methyltransferase	N/A	SPOUT methyltransferase, trefoil knot domain-|-tRNA(m1g37)methyltransferase, domain 2	Anaplasma phagocytophilum
16862	6uew_A	506	Ribulose bisphosphate carboxylase large chain, CsoS2 N-peptide fusion	RuBisCo C-terminal domain-|-RuBisCO large subunit small (N-terminal) domain	RuBisCO large subunit, N-terminal domain-|-Ribulose bisphosphate carboxylase, large subunit, C-terminal domain	Halothiobacillus neapolitanus c2
16863	6uf2_A	125	Biofilm-related protein	N/A	N/A	Synechococcus elongatus PCC 7942 = FACHB-805
16864	6uft_B	155	JLK-G12	N/A	N/A	Vicugna pacos
16865	6ui1_B	123	ciA-H7	N/A	N/A	Vicugna pacos
16866	6uih_A	229	Ganglioside-induced differentiation-associated protein 1	N/A	N/A	Mus musculus
16867	6uj5_A	375	Pantothenate kinase CAB1	N/A	N/A	Saccharomyces cerevisiae S288C
16868	6ujd_A	494	Cysteine--tRNA ligase	N/A	HUPs	Elizabethkingia sp.
16869	6ulc_A	505	envelope glycoprotein gp120,envelope glycoprotein gp120	N/A	N/A	Human immunodeficiency virus 1
16870	6umm_E	403	ESX-3 secretion system protein EccC3	N/A	N/A	Mycolicibacterium smegmatis MC2 155
16871	6umt_A	140	Programmed cell death protein 1	Immunoglobulin (Ig) domain-like	Immunoglobulins	Homo sapiens
16872	6unr_A	330	Activin receptor type-1	Protein kinase-like (PK-like)	N/A	Homo sapiens
16873	6up8_A	252	Triosephosphate isomerase	Triosephosphate isomerase (TIM)	Aldolase class I	Homo sapiens
16874	6ups_A	260	ULP_PROTEASE domain-containing protein	N/A	N/A	Orientia tsutsugamushi str. Ikeda
16875	6uqc_E	207	Ig gamma-2A chain C region, membrane-bound form	N/A	Immunoglobulins	Mus musculus
16876	6ura_A	463	Ribulose bisphosphate carboxylase large chain	N/A	N/A	Candidatus Promineofilum breve
16877	6urq_C	102	P antigen family member 4	N/A	N/A	Homo sapiens
16878	6ut9_A	162	Outer capsid protein VP4	N/A	N/A	Human rotavirus A
16879	6ute_C	234	Z032 Fab heavy chain	N/A	N/A	Homo sapiens
16880	6ute_D	214	Z032 Fab light chain	N/A	N/A	Homo sapiens
16881	6utj_a	226	Proteasome subunit alpha	Class II glutamine amidotransferases	N/A	Thermoplasma acidophilum
16882	6uuf_A	167	Nudix Hydrolase, RenU	N/A	N/A	Mycolicibacterium smegmatis MC2 155
16883	6uuk_A	349	Muramoyltetrapeptide carboxypeptidase	N/A	N/A	Oxalobacter formigenes OXCC13
16884	6uvu_A	124	ArsR family transcriptional regulator	N/A	N/A	Comamonas testosteroni
16885	6uwm_A	287	Voltage-gated potassium channel	Voltage-gated potassium channels	N/A	Aeropyrum pernix
16886	6uwq_A	173	Dihydrofolate reductase	N/A	N/A	Mycobacterium ulcerans Agy99
16887	6uxt_A	186	YfdX protein	N/A	YfdX protein domain-|-Single alpha-helices involved in coiled-coils or other helix-helix interfaces	Shigella flexneri 2a str. 2457T
16888	6uxv_H	566	Transcription regulatory protein SNF12	N/A	N/A	Saccharomyces cerevisiae S288C
16889	6uy8_A	123	SH3 and cysteine-rich domain-containing protein 3	N/A	N/A	Homo sapiens
16892	6uzt_A	601	Receptor-type tyrosine-protein phosphatase alpha	N/A	Protein tyrosine phosphatase superfamily-|-Protein tyrosine phosphatase superfamily	Homo sapiens
16893	6v1x_A	512	Potassium channel KAT1	N/A	N/A	Arabidopsis thaliana
16894	6ys5_k	103	30S ribosomal protein S10	Ribosomal protein S10	N/A	Acinetobacter baumannii ATCC 19606 = CIP 70.34 = JCM 6841
16895	6v44_B	186	Hemagglutinin HA2 chain	N/A	Hemagglutinin Ectodomain; Chain B	Influenza A virus (A/swine/Missouri/A01727926/2015(H4N6))
16896	6v46_A	331	Hemagglutinin HA1 chain	Influenza hemagglutinin domain-like	Hemagglutinin Chain A, Domain 2-|-Haemagglutinin, alpha/beta domain, HA1 chain	Influenza A virus (A/turkey/Ontario/6118/1968(H8N4))
16897	6v6b_C	930	Gamma-tubulin complex component 2	N/A	N/A	Homo sapiens
16898	6v7z_E	118	Nanobody VHH ID22	N/A	N/A	Lama glama
16899	6v85_F	392	Phosphoprotein	N/A	N/A	Simian virus 5 (strain W3)
16901	6v98_A	203	Cysteine hydrolase	N/A	N/A	Vibrio cholerae
16902	6vaa_B	1451	Fanconi anemia group D2 protein	N/A	N/A	Homo sapiens
16903	6vaq_A	515	Glucose-6-phosphate 1-dehydrogenase	GAPDH-like	N/A	Homo sapiens
16904	6vbq_H	230	DH822 heavy chain	N/A	N/A	Homo sapiens
16905	6vcb_R	445	Glucagon-like peptide 1 receptor	FnI-like domain-|-G protein-coupled receptor-like	N/A	Homo sapiens
16906	6vdh_A	330	lactate dehydrogenase	N/A	NAD(P)-binding Rossmann-like Domain-|-Lactate dehydrogenase/glycoside hydrolase, family 4, C-terminal	Apicomplexa sp.
16907	6vel_L	233	66E8 Fab Light Chain	N/A	Immunoglobulins	Mus musculus
16908	6ven_P	175	COMPASS component SDC1	Dpy-30/Rlla-like	N/A	Saccharomyces cerevisiae
16909	6vfh_A	121	T33_dn10A	N/A	N/A	synthetic construct
16910	6vh5_A	308	Prephenate dehydratase:Amino acid-binding ACT	N/A	Periplasmic binding protein-like II-|-Periplasmic binding protein-like II-|-ACT domain	Brucella abortus 2308
16911	6vil_A	160	BAH and coiled-coil domain-containing protein 1	N/A	N/A	Mus musculus
16912	6vj4_A	264	Peptidylprolyl isomerase PrsA	N/A	N/A	Bacillus anthracis
16913	6vjg_A	110	CRISPR-associated protein, Csx3 family	Csx3-like	N/A	Archaeoglobus fulgidus DSM 8774
16914	6vkn_H	121	RM19R Heavy Chain	N/A	N/A	Macaca mulatta
16915	6vkx_A	160	Outer capsid protein VP4	Concanavalin A-like lectins/glucanases	N/A	Human rotavirus A
16916	6vl8_A	228	6-3 Fab heavy chain	N/A	N/A	Mus musculus
16917	6vlr_L	106	PGT122 Fab Light Chain	N/A	N/A	Homo sapiens
16918	6vme_C	71	Vacuolar protein sorting-associated protein 37B	N/A	N/A	Homo sapiens
16919	6vn0_H	126	RM20F Fab Heavy Chain	N/A	N/A	Macaca mulatta
16920	6vna_A	161	Pyridoxamine 5'-phosphate oxidase-related, FMN-binding protein	N/A	N/A	Paracoccus denitrificans PD1222
16921	6vow_A	456	multicopper oxidase	N/A	N/A	Pseudomonas thermotolerans
16922	6vp8_B	281	Leucine-rich repeat serine/threonine-protein kinase 2	N/A	N/A	Homo sapiens
16923	6vpd_A	192	Glutathione peroxidase	N/A	N/A	Trichoderma reesei QM6a
16924	6vpv_F	141	PSI-F	Subunit III of photosystem I reaction centre PsaF	N/A	Cyanobacterium aponinum 0216
16925	6vpv_K	78	Photosystem I reaction center subunit PsaK	N/A	N/A	Cyanobacterium aponinum 0216
16926	6vr0_A	413	Glucose-1-phosphate adenylyltransferase	N/A	N/A	Agrobacterium tumefaciens
16927	6vsx_A	188	DNA helicase	N/A	P-loop containing nucleotide triphosphate hydrolases	Bacillus subtilis
16928	6vwf_A	494	4-trimethylaminobutyraldehyde dehydrogenase	ALDH-like	N/A	Homo sapiens
16929	6vwx_A	274	BH1501 protein	N/A	Helix Hairpins	Halalkalibacterium halodurans C-125
16930	6vx5_E	410	Bestrophin	N/A	N/A	Bos taurus
16931	6vxw_A	67	Beta-toxin Cl13	N/A	Knottin, scorpion toxin-like	Centruroides limpidus
16932	6vxz_A	456	SthK	N/A	N/A	Spirochaeta thermophila DSM 6578
16933	6vyn_A	87	Pulmonary surfactant-associated protein B	N/A	N/A	Mus musculus
16934	6vyv_E	341	E2 glycoprotein	N/A	N/A	Ross river virus (STRAIN T48)
16935	6vz0_A	77	Pulmonary surfactant-associated protein B	N/A	N/A	Mus musculus
16936	6vzb_A	398	cytochrome P450 NasF5053	N/A	N/A	Streptomyces sp. NRRL F-5053
16937	6vzz_A	391	BamaA.19900.a	N/A	N/A	Balamuthia mandrillaris
16938	6w17_B	390	Actin-related protein 2	N/A	N/A	Schizosaccharomyces pombe 972h-
16939	6w2d_f	364	Triplex capsid protein 1	N/A	N/A	Human herpesvirus 4 strain B95-8
16940	6w1k_A	322	Hydroxyglutarate synthase	N/A	N/A	Oryza sativa
16941	6w1s_C	246	Mediator of RNA polymerase II transcription subunit 6	N/A	N/A	Mus musculus
16942	6w1s_F	76	Mediator of RNA polymerase II transcription subunit 9	N/A	N/A	Mus musculus
16943	6w2w_A	243	Junction 24 DHR14-DHR18	N/A	N/A	synthetic construct
16944	6w33_A	284	Beta-lactamase	N/A	DD-peptidase/beta-lactamase superfamily	Bacillus cereus ATCC 14579
16945	6w3f_A	115	Rd1NTF2_05_I64F_A80G_T94P_D101K_L106W	N/A	N/A	synthetic construct
16946	6w3g_A	119	Rd1NTF2_04	N/A	N/A	synthetic construct
16947	6w51_M	223	Immunoglobulin heavy chain H2	N/A	N/A	Homo sapiens
16948	6w6m_A	571	Type IV pilus secretin PilQ family protein	N/A	N/A	Vibrio cholerae
16949	6w6w_C	374	CST complex subunit STN1	N/A	N/A	Homo sapiens
16950	6w7i_A	362	Farnesyl pyrophosphate synthase	Terpenoid synthases	N/A	Leishmania major
16951	6w7t_I	152	small terminase subunit	N/A	N/A	Bruynoghevirus PaP3
16952	6w80_A	437	Glutamate-1-semialdehyde 2,1-aminomutase	N/A	Aspartate Aminotransferase, domain 1-|-Type I PLP-dependent aspartate aminotransferase-like (Major domain)	Stenotrophomonas maltophilia K279a
16953	6w90_A	131	NTF2 fold protein loop-helix-loop design NT-9	N/A	N/A	synthetic construct
16954	6was_G	151	1FD6 16055 V1V2 scaffold	N/A	N/A	Homo sapiens
16955	6wbu_A	126	FKBP12 from Mycobacterium tuberculosis	N/A	N/A	Mycobacterium tuberculosis
16956	6wc3_A	589	Protein transport protein TIP20	N/A	N/A	Eremothecium gossypii ATCC 10895
16957	6wcj_B	228	Clathrin light chain B	N/A	N/A	Bos taurus
16958	6wdp_A	219	Interleukin-12 receptor subunit beta-1	N/A	N/A	Homo sapiens
16959	6wg0_H	223	Fab366 heavy chain	N/A	N/A	Homo sapiens
16960	6wgp_A	274	Beta-lactamase	N/A	N/A	Xanthomonas campestris pv. campestris
16961	6whj_A	351	Ribokinase	Ribokinase-like	Ribokinase	Giardia lamblia ATCC 50803
16962	6wi7_A	211	E3 ubiquitin-protein ligase RING2, Polycomb complex protein BMI-1 chimera	RING/U-box like	N/A	Homo sapiens
16963	6wim_A	538	Outer membrane transporter CdiB	N/A	N/A	Escherichia coli
16964	6wix_G	498	Envelope glycoprotein gp120	N/A	N/A	Human immunodeficiency virus 1
16965	6wjv_2	689	DNA polymerase epsilon subunit B	N/A	N/A	Saccharomyces cerevisiae S288C
16966	6wko_A	95	Hemagglutinin-esterase-fusion glycoprotein	Influenza hemagglutinin (stalk)	N/A	Influenza C virus (C/Johannesburg/1/66)
16967	7bq7_A	298	2'-O-methyltransferase	S-adenosyl-L-methionine-dependent methyltransferases	Vaccinia Virus protein VP39	Severe acute respiratory syndrome coronavirus 2
16968	6wlg_A	423	Integrator complex subunit 3	N/A	N/A	Homo sapiens
16969	6wlw_Q	351	V-type proton ATPase subunit d 1	N/A	N/A	Homo sapiens
16970	6wlw_S	81	V-type proton ATPase subunit e 1	N/A	N/A	Homo sapiens
16971	6wlw_V	350	Renin receptor	N/A	N/A	Homo sapiens
16972	6wmi_A	155	Zinc finger protein 410	N/A	N/A	Homo sapiens
16973	6wmp_C	1358	DNA-directed RNA polymerase subunit beta	N/A	N/A	Francisella tularensis subsp. holarctica LVS
16974	6wmw_H	225	FAB3P10 heavy chain fragment	N/A	N/A	Homo sapiens
16975	6wn1_B	237	241242 Fab heavy chain	N/A	N/A	Homo sapiens
16976	6wn6_A	314	3-keto-D-glucoside 4-epimerase	N/A	N/A	Escherichia coli
16977	6wnn_A	454	Adenosylmethionine-8-amino-7-oxononanoate aminotransferase	PLP-dependent transferases	N/A	Bacillus subtilis
16978	6wno_B	235	243244 Fab heavy chain	N/A	N/A	Homo sapiens
16979	6wnx_A	429	F-box/WD repeat-containing protein 11	N/A	Monooxygenase-|-YVTN repeat-like/Quinoprotein amine dehydrogenase	Homo sapiens
16980	6em5_T	160	60S ribosomal protein L21-A	N/A	N/A	Saccharomyces cerevisiae S288C
16982	6woq_K	215	Fab HC1AM light chain	N/A	N/A	Homo sapiens
16983	6wqm_A	289	2,3,4,5-tetrahydropyridine-2,6-dicarboxylate N-succinyltransferase	N/A	N/A	Bartonella henselae str. Houston-1
16984	6wqn_D	105	50S ribosomal protein L21	l21p-like	N/A	Staphylococcus aureus
16985	6wt5_A	165	Bacterial STING	N/A	N/A	Capnocytophaga granulosa
16986	6wte_A	575	B12-binding domain-containing protein	N/A	N/A	Kitasatospora setae KM-6054
16987	6wty_C	221	253245 Fab light chain	N/A	N/A	Homo sapiens
16988	6wud_B	55	Transmembrane channel-like protein 1	N/A	N/A	Mus musculus
16989	6wui_A	372	Decapping nuclease din1	N/A	N/A	Schizosaccharomyces pombe
16990	6wwi_K	370	Kinesin-like protein KIF14	P-loop motor domain	N/A	Mus musculus
16991	6wx1_H	219	OKT9 Fab Heavy Chain	N/A	N/A	Mus musculus
16992	6wx9_A	467	Importin subunit alpha-5	ARM repeat-like	N/A	Homo sapiens
16993	6wyc_A	334	Glyceraldehyde-3-phosphate dehydrogenase	GAPDH-like	N/A	Chlamydia trachomatis D/UW-3/CX
16994	6wye_A	293	Serine acetyltransferase	N/A	N/A	Neisseria gonorrhoeae
16995	6wyp_A	380	Histone deacetylase 6	N/A	N/A	Danio rerio
16996	6wzn_A	465	Fluorescent Single Chain Fv Chimera	N/A	N/A	synthetic construct
16997	6x08_K	125	VHH-SAN2	N/A	N/A	Vicugna pacos
16998	6x0b_A	152	Thioredoxin H	N/A	N/A	Nicotiana alata
16999	6x0o_A	1098	Integral membrane indolylacetylinositol arabinosyltransferase EmbB	N/A	N/A	Mycolicibacterium smegmatis MC2 155
17000	6x0u_A	82	Mitotic-spindle organizing protein 1	N/A	N/A	Homo sapiens
17001	6x1k_A	124	De novo designed transmembrane beta-barrel TMB2.3	N/A	N/A	synthetic construct
17002	6x1u_L	213	SC39-4 Light chain	N/A	N/A	Oryctolagus cuniculus
17003	6x1v_H	225	SC44-8 Heavy chain	N/A	N/A	Oryctolagus cuniculus
17005	6x67_C	594	Transposase	N/A	N/A	Trichoplusia ni
17006	6x6n_A	134	Outer membrane virulence protein yopE	N/A	N/A	Vibrio cholerae
17007	6x6q_A	507	Antifreeze protein	N/A	N/A	Marinomonas primoryensis
17008	6x6u_A	623	Formaldehyde:ferredoxin oxidoreductase wor5	N/A	N/A	Pyrococcus furiosus COM1
17010	7ar7_F	434	NADH dehydrogenase [ubiquinone] flavoprotein 1, mitochondrial	N/A	N/A	Arabidopsis thaliana
17013	6x96_H	236	monoclonal antibody 10A fragment antigen binding heavy chain	N/A	N/A	Oryctolagus cuniculus
17014	6x96_L	242	monoclonal antibody 10A kappa chain	N/A	N/A	Oryctolagus cuniculus
17015	6xa7_A	96	Protein scribble homolog	PDZ domain-like	N/A	Homo sapiens
17016	6xbd_A	201	Phospholipid ABC transporter-binding protein MlaD	N/A	N/A	Escherichia coli DEC6A
17017	6xbj_R	652	Smoothened homolog	G protein-coupled receptor-like	N/A	Homo sapiens
17018	6xbs_A	146	Methylmalonyl-CoA epimerase	Glyoxalase/Bleomycin resistance protein/Dihydroxybiphenyl dioxygenase	2,3-Dihydroxybiphenyl 1,2-Dioxygenase, domain 1	Streptomyces coelicolor A3(2)
17019	6xbw_P	465	V-type proton ATPase subunit H	N/A	N/A	Bos taurus
17020	6xcj_H	226	DH650 Fab Heavy Chain	N/A	N/A	Macaca mulatta
17021	6xeh_A	125	DE NOVO DESIGNED OR386	N/A	N/A	synthetic construct
17022	6xep_A	328	Thiamine-monophosphate kinase	N/A	PurM-like, N-terminal domain-|-PurM-like C-terminal domain	Stenotrophomonas maltophilia K279a
17023	6xex_A	264	2,3-butanediol dehydrogenase	SDR-like	N/A	Serratia marcescens
17024	6xf9_A	467	Packaging protein UL32	N/A	N/A	Human herpesvirus 8 type M
17025	6xi2_A	533	Protein O-linked-mannose beta-1,4-N-acetylglucosaminyltransferase 2	N/A	N/A	Homo sapiens
17027	6xi6_A	272	helical fusion design	N/A	N/A	synthetic construct
17028	6xj1_A	294	Cell division control protein 15	N/A	N/A	Schizosaccharomyces pombe 972h-
17029	6xj7_A	293	Pgp2	N/A	N/A	Campylobacter jejuni subsp. jejuni 81-176
17030	6xja_H	232	Immunoglobulin alpha-1 heavy chain	N/A	N/A	Homo sapiens
17031	6xjo_A	334	Atlastin-3	N/A	N/A	Homo sapiens
17032	6xkw_o	242	Cytochrome c oxidase, Cbb3-type, subunit II	N/A	N/A	Rhodobacter capsulatus SB 1003
17033	6xl1_A	382	Card1	N/A	N/A	Treponema succinifaciens DSM 2489
17034	6xn3_A	756	CRISPR-associated protein Cas10	N/A	N/A	Lactococcus lactis subsp. lactis
17035	6xp5_K	238	Mediator of RNA polymerase II transcription subunit 11	N/A	N/A	Thermochaetoides thermophila DSM 1495
17036	6xp5_G	246	Mediator of RNA polymerase II transcription subunit 7	N/A	N/A	Thermochaetoides thermophila DSM 1495
17037	6xpd_B	320	Zinc transporter 8	N/A	N/A	Homo sapiens
17038	6xpx_B	227	S1V2-51 Fab heavy chain	N/A	N/A	Homo sapiens
17039	6xr0_H	221	SC57.32 Fab Heavy Chain	N/A	N/A	Mus musculus
17040	6xtf_C	100	Ferredoxin	N/A	N/A	Gloeobacter violaceus PCC 7421
17041	5xpy_A	474	Fermitin family homolog 2	N/A	N/A	Mus musculus
17042	6xtx_3	853	DNA replication licensing factor MCM3	N/A	N/A	Homo sapiens
17047	6xv2_A	157	p1	N/A	N/A	Rice yellow mottle virus
17048	6xvf_F	100	Cytochrome b-c1 complex subunit 7	14 kDa protein of cytochrome bc1 complex (Ubiquinol-cytochrome c reductase)	N/A	Bos taurus
17049	6xwx_B	111	Chromosome segregation in meiosis protein	N/A	N/A	Thermochaetoides thermophila DSM 1495
17050	6xy9_A	309	Haloalkane dehalogenase	N/A	N/A	Bradyrhizobium elkanii USDA 94
17051	6xyb_A	119	Uncharacterized protein	N/A	N/A	Trypanosoma cruzi strain CL Brener
17061	6xz6_A	229	GARP domain-containing protein	N/A	N/A	Trypanosoma brucei brucei TREU927
17063	6y1g_A	238	GFP-like non-fluorescent chromoprotein	GFP-like	N/A	Heteractis crispa
17064	6y1y_A	129	CheA	N/A	N/A	Treponema denticola
17065	6y35_C	119	CCAAT-binding factor complex subunit HapE	N/A	N/A	Aspergillus fumigatus Af293
17066	6y3z_C	71	Enhancer of mRNA-decapping protein 3	N/A	N/A	Saccharomyces cerevisiae S288C
17067	4n8u_A	281	Multicopper oxidase	N/A	Cupredoxins - blue copper proteins-|-Cupredoxins - blue copper proteins	Streptomyces viridochromogenes
17068	6y4e_A	136	Fimbrial adhesin	N/A	N/A	Proteus mirabilis HI4320
17069	6y4j_A	432	Fructosyl Peptide Oxidase	N/A	N/A	Escherichia coli
17070	6y4l_A	275	ER membrane protein complex subunit 2	N/A	N/A	Homo sapiens
17071	6y7o_A	324	Tako8	N/A	N/A	synthetic construct
17072	6y8j_A	391	Carnitine monooxygenase oxygenase subunit	N/A	N/A	Acinetobacter baumannii
17073	6y92_C	216	Ofatumumab Fab heavy chain	N/A	N/A	Homo sapiens
17074	6y9b_H	238	Fab120.545 heavy chain	N/A	N/A	Mus musculus
17075	6yar_C	62	Bacterial cellulose secretion regulator BcsR	N/A	N/A	Escherichia coli
17076	6yba_N	579	Pre-hexon-linking protein IIIa	N/A	N/A	Human adenovirus 41
17077	6yba_W	183	Pre-histone-like nucleoprotein	N/A	N/A	Human adenovirus 41
17078	6ybh_A	224	Deoxynucleoside kinase	P-loop nucleotide/nucleoside kinase-like	N/A	Drosophila melanogaster
17079	6ybq_A	510	Propionyl-CoA carboxylase beta chain	N/A	N/A	Methylorubrum extorquens AM1
17080	6ybt_1	814	Eukaryotic translation initiation factor 3 subunit B	RNA-binding domain RBD	N/A	Homo sapiens
17081	6ybw_z	258	Eukaryotic translation initiation factor 3 subunit J	N/A	N/A	Homo sapiens
17085	6yhh_A	673	Beta-N-acetylglucosaminidase-like protein Glycoside hydrolase family 20	N/A	N/A	Flavobacterium johnsoniae UW101
17086	6yhn_A	519	Cytotoxic necrotizing factor	N/A	N/A	Yersinia pseudotuberculosis
17087	6yhy_A	59	Conk-S1	BPTI-like	N/A	Conus consors
17088	6yj0_A	105	Titin	N/A	N/A	Mus musculus
17089	6yj4_C	293	NUGM protein	N/A	N/A	Yarrowia lipolytica
17090	6yj6_B	685	Transcription factor tau 95 kDa subunit,Transcription factor tau 95 kDa subunit	N/A	N/A	Saccharomyces cerevisiae
17091	6yjp_C	234	Natural cytotoxicity triggering receptor 3 ligand 1	N/A	N/A	Homo sapiens
17092	5zic_A	523	Alpha-1,6-mannosylglycoprotein 6-beta-N-acetylglucosaminyltransferase A	N/A	N/A	Homo sapiens
17093	6ykm_F	291	Chemotaxis protein MotB, putative	N/A	N/A	Campylobacter jejuni subsp. jejuni 81-176
17094	6yle_K	334	Pre-rRNA-processing protein IPI1	N/A	N/A	Saccharomyces cerevisiae
17096	6yp4_A	214	Adenylate cyclase	N/A	N/A	Hippeastrum hybrid cultivar
17097	6yp6_A	218	NanS-p	N/A	N/A	Escherichia phage vB_EcoP_24B
17098	6ypu_q	83	30S ribosomal protein S16	Ribosomal protein S16	N/A	Acinetobacter baumannii ATCC 19606 = CIP 70.34 = JCM 6841
17100	6yrr_A	148	Profilin	N/A	N/A	Candidatus Heimdallarchaeota archaeon LC_3
17101	6ys8_A	513	GldM	N/A	N/A	Flavobacterium johnsoniae
17102	6ysb_B	349	2-alkenal reductase (NADP(+)-dependent)-like	N/A	N/A	Pyrus ussuriensis x Pyrus communis
17103	6ysi_W	74	50S ribosomal protein L31	N/A	N/A	Acinetobacter baumannii ATCC 19606 = CIP 70.34 = JCM 6841
17104	6yt0_B	1351	Mg-chelatase subunit ChlH	N/A	N/A	Synechocystis sp. PCC 6803 substr. Kazusa
17105	6yvd_A	1035	Condensin complex subunit 3	N/A	N/A	Saccharomyces cerevisiae S288C
17106	6yvg_A	301	MesI (Lpg2505)	N/A	N/A	Legionella pneumophila subsp. pneumophila str. Philadelphia 1
17109	6ywd_A	233	Antibody Mota, Heavy Chain	N/A	N/A	Homo sapiens
17113	6ywi_A	113	Multi-sensor hybrid histidine kinase	PYP-like sensor domain (PAS domain)	N/A	Chloroflexus aggregans DSM 9485
17114	6yxk_B	218	ACPA 3F3 Fab fragment - light chain	N/A	N/A	Homo sapiens
17122	6yyh_A	524	Beta-xylosidase	N/A	N/A	Dictyoglomus thermophilum H-6-12
17133	6z1x_A	120	Peroxisomal multifunctional enzyme type 2	SCP2-like	N/A	Homo sapiens
17134	6z32_A	737	Cation-independent mannose-6-phosphate receptor	Mannose 6-phosphate receptor domain	N/A	Homo sapiens
17135	6z3r_A	3411	Serine/threonine-protein kinase SMG1,Serine/threonine-protein kinase SMG1,SMG1,Serine/threonine-protein kinase SMG1,Serine/threonine-protein kinase SMG1,Serine/threonine-protein kinase SMG1	N/A	N/A	Homo sapiens
17136	6z3w_D	183	ER membrane protein complex subunit 4	N/A	N/A	Homo sapiens
17137	6z3y_B	470	Sodium/hydrogen exchanger	N/A	N/A	Equus caballus
17138	6z41_A	68	Carbohydrate binding protein, putative, cpb33A	N/A	N/A	Cellvibrio japonicus Ueda107
17140	6z6e_A	160	Terminase small subunit	N/A	N/A	Byrnievirus HK97
17141	6z6o_D	542	HDA1 complex subunit 3,HDA1 complex subunit 3	N/A	N/A	Saccharomyces cerevisiae S288C
17142	6z6y_A	156	Galectin-8	Concanavalin A-like lectins/glucanases	N/A	Homo sapiens
17143	6z7o_A	157	Thioredoxin-T	N/A	N/A	Drosophila melanogaster
17144	6za4_A	452	Salicylate synthase	ADC synthase	Anthranilate synthase	Mycobacterium tuberculosis H37Rv
17145	6zc1_A	141	RahU protein	N/A	N/A	Pseudomonas aeruginosa PAO1
17146	6zce_j	77	RNA recognition motif (unknown)	N/A	N/A	Saccharomyces cerevisiae S288C
17147	6zdp_A	724	Telomerase reverse transcriptase	N/A	N/A	Candida tropicalis MYA-3404
17149	6zfp_A	4156	DNA-dependent protein kinase catalytic subunit,DNA-PKcs,DNA-PKcs	N/A	N/A	Homo sapiens
17150	6zfv_A	63	Endothelial transcription factor GATA-2	N/A	N/A	Homo sapiens
17151	6zn8_A	100	Endoribonuclease VapD	N/A	N/A	Haemophilus influenzae 86-028NP
17164	6zjq_A	1012	Beta-galactosidase	N/A	N/A	Arthrobacter sp. 32cB
17165	6zmr_e	70	ATP synthase subunit e, mitochondrial	N/A	N/A	Sus scrofa
17166	6zmu_A	109	Thioredoxin-1	N/A	N/A	Drosophila melanogaster
17167	6zot_B	199	YTH domain-containing family protein 3	N/A	N/A	Homo sapiens
17168	6zq4_A	526	Glycerol kinase-like protein	N/A	N/A	Thermochaetoides thermophila DSM 1495
17170	6zsj_C	156	EH domain-binding protein 1	N/A	N/A	Homo sapiens
17181	6zvf_L	219	Chimeric Fab M3/38 (L,H)	N/A	N/A	Rattus norvegicus
17182	4aow_A	340	GUANINE NUCLEOTIDE-BINDING PROTEIN SUBUNIT BETA-2-LIKE 1	N/A	YVTN repeat-like/Quinoprotein amine dehydrogenase	Homo sapiens
17183	6zvz_A	295	Connectase MJ0548	N/A	N/A	Methanocaldococcus jannaschii
17184	6zwt_A	114	Two-component response regulator	N/A	N/A	Acinetobacter baumannii SDF
17185	6zxc_A	318	Putative GGDEF/response regulator receiver domain protein	N/A	N/A	Leptospira biflexa serovar Patoc strain 'Patoc 1 (Paris)'
17186	6zxq_A	419	Adenylosuccinate synthetase	N/A	N/A	Helicobacter pylori 26695
17187	6zxt_A	255	Ribose-5-phosphate isomerase	N/A	N/A	Chlamydomonas reinhardtii
17188	6zym_x	258	Protein FRG1	N/A	N/A	Homo sapiens
17189	6zyw_N	132	Dynein light chain 2A	N/A	N/A	Tetrahymena thermophila SB210
17190	6zzx_G	99	Photosystem I reaction center subunit chloroplastic	N/A	N/A	Chlorella ohadii
17191	6zzx_H	94	Photosystem I reaction center subunit VI-chloroplastic-like	N/A	N/A	Chlorella ohadii
17192	6zzz_A	128	Translocation protein SEC62	N/A	N/A	Saccharomyces cerevisiae S288C
17193	4hir_A	65	HIRUDIN VARIANT-1	Leech antihemostatic proteins	Thrombin Inhibitor (Hirudin), subunit I	Hirudo medicinalis
17194	7a0r_O	98	50S ribosomal protein L21	l21p-like	N/A	Deinococcus radiodurans R1
17195	7a0v_B	132	Nanobody 13015	N/A	N/A	Lama glama
17196	7a1r_A	136	Synaptotagmin	N/A	N/A	Trypanosoma brucei equiperdum
17197	7a23_j	83	15kDa	N/A	N/A	Brassica oleracea
17198	7a23_G	394	Nad7m	N/A	N/A	Brassica oleracea
17199	7a23_D	222	TYKY	N/A	N/A	Brassica oleracea
17200	7a23_t	73	B12-1	N/A	N/A	Brassica oleracea
17201	7a23_Z	143	B16.6	N/A	N/A	Brassica oleracea
17203	7a2g_A	420	Tyrosine 3-monooxygenase	Aromatic aminoacid monoxygenases catalytic and oligomerization domains	N/A	Homo sapiens
17204	7a31_A	60	Proto-oncogene tyrosine-protein kinase Src	SH3-domain	N/A	Gallus gallus
17205	7a3w_A	295	NAD(P)-dependent oxidoreductase	N/A	N/A	Pseudomonas putida
17206	7a6g_A	328	Putative Proline iminopeptidase	N/A	N/A	Pseudomonas syringae pv. tomato
17207	7a8u_B	209	Myozenin-1	N/A	N/A	Homo sapiens
17209	7a9j_A	537	Cfl	N/A	N/A	Pectobacterium brasiliense
17210	7aaf_A	81	U2 snRNP auxiliary factor large subunit	N/A	N/A	Drosophila melanogaster
17211	7ab8_A	209	GDNF family receptor alpha	N/A	N/A	Danio rerio
17212	7abb_A	388	SalCYP truncation	N/A	N/A	Salinispora tropica
17213	2j28_S	110	50S RIBOSOMAL PROTEIN L22	Ribosomal protein L22	N/A	Escherichia coli
17214	7acc_A	86	GTP cyclohydrolase 1 feedback regulatory protein	GTP cyclohydrolase I feedback regulatory protein GFRP	N/A	Homo sapiens
17215	7acw_A	78	S-layer protein	N/A	N/A	Clostridioides difficile
17216	7acz_A	177	SLPL deltaD2 (LMW SLP D2 truncation),SLPL deltaD2 (LMW SLP D2 truncation)	N/A	N/A	Clostridioides difficile R20291
17217	7ad5_A	125	Avirulence protein LmJ1	N/A	N/A	Leptosphaeria maculans
17218	7ads_A	148	Apoptosis inhibitor	N/A	N/A	Orf virus
17219	7ae5_b	68	Protein ShdD	N/A	N/A	Sedimentibacter hydroxybenzoicus
17220	7agw_A	71	K(+)/H(+) antiporter subunit KhtT	N/A	N/A	Bacillus subtilis subsp. subtilis str. 168
17222	7ahb_A	360	Phthiocerol synthesis polyketide synthase type I PpsC	N/A	N/A	Mycobacterium tuberculosis H37Rv
17231	7aj9_A	523	L,D-transpeptidase YcbB	N/A	N/A	Vibrio cholerae
17232	7ajq_A	281	Biopolymer transport protein ExbB	N/A	N/A	Serratia marcescens
17233	7akd_D	121	47D11 neutralizing antibody heavy chain	N/A	N/A	Homo sapiens
17234	7alp_U	2084	Replicase	N/A	N/A	Phlebovirus WCH/97/HN/China/2011
17239	7an4_A	182	Thymidine diphospho-4-keto-rhamnose 3,5-epimerase	N/A	N/A	Campylobacter jejuni
17240	7an7_A	291	Chorismate dehydratase	Type 2 solute binding protein-like	N/A	Streptomyces coelicolor A3(2)
17241	7anc_A	345	GDP-L-fucose synthase	N/A	N/A	Campylobacter jejuni
17249	7ao8_D	715	Metastasis-associated protein MTA1	UBA-like-|-Homeodomain-like	N/A	Homo sapiens
17258	7aov_A	424	Transient receptor potential cation channel subfamily M member 2	N/A	N/A	Danio rerio
17259	7apz_A	184	MHC class II alpha chain	N/A	N/A	Gallus gallus
17260	7ar7_i	85	At1g67350	N/A	N/A	Arabidopsis thaliana
17261	7ar7_H	324	NADH-ubiquinone oxidoreductase chain 1	N/A	N/A	Arabidopsis thaliana
17262	7ar9_Y	206	B14.7	N/A	N/A	Polytomella sp. Pringsheim 198.80
17263	7ar9_n	121	B22	N/A	N/A	Polytomella sp. Pringsheim 198.80
17264	7arc_G	720	75 kDa	N/A	N/A	Polytomella sp. Pringsheim 198.80
17265	7arc_Q	185	18 kDa	N/A	N/A	Polytomella sp. Pringsheim 198.80
17266	7arh_C	399	Lipoprotein-releasing ABC transporter permease subunit LolC	N/A	N/A	Escherichia coli K-12
17267	7arn_L	247	Antibody Fab Fragment Light Chain	N/A	N/A	Homo sapiens
17269	7au2_A	890	Exostosin-like 3	N/A	N/A	Homo sapiens
17270	6zh7_A	578	Fatty acid photodecarboxylase, chloroplastic	N/A	N/A	Chlorella variabilis
17271	7avj_A	88	LPXTG cell wall surface protein	N/A	N/A	Streptococcus gordonii str. Challis substr. CH1
17272	7awv_A	214	FMN-dependent NADH-azoreductase	N/A	N/A	Rhodococcus opacus
17273	7b07_A	773	DNA polymerase	Nucleotide cyclase/DNA polymerase palm domain-like-|-Ribonuclease H-like	N/A	Thermococcus gorgonarius
17274	6gcs_2	469	ND2 SUBUNIT (NU2M)	N/A	N/A	Yarrowia lipolytica
17275	7b0o_A	237	Hypothetical Membrane Spanning Protein	N/A	N/A	Bacillus cereus ATCC 14579
17276	7b14_D	129	Nanobody against SARS-CoV-2	N/A	N/A	Camelus bactrianus
17277	7b1b_D	112	AAEL013433-PA	N/A	N/A	Aedes aegypti
17278	7b1n_A	251	CDP-diacylglycerol--serine O-phosphatidyltransferase	N/A	N/A	Methanocaldococcus jannaschii DSM 2661
17279	7b1s_C	266	Ethyl-Coenzyme M reductase gamma subunit	Methyl-coenzyme M reductase subunits	N/A	Candidatus Ethanoperedens thermophilum
17280	7b1v_A	233	DtxR family iron (Metal) dependent repressor	N/A	N/A	Saccharopolyspora erythraea NRRL 2338
17281	7b2l_B	291	ANTH domain of Sla2	N/A	N/A	Saccharomyces cerevisiae S288C
17282	7b2x_A	339	5' exonuclease Apollo	N/A	N/A	Homo sapiens
17283	7b3j_A	55	Isoform L-APP677 of Amyloid-beta precursor protein	N/A	N/A	Homo sapiens
17284	7b3m_A	326	Dual specificity mitogen-activated protein kinase kinase 1,Dual specificity mitogen-activated protein kinase kinase 1	Protein kinase-like (PK-like)	N/A	Homo sapiens
17285	7b4u_A	132	Broadly neutralizing DARPin bnD.2	N/A	N/A	synthetic construct
17286	7b6d_A	200	Trafficking protein particle complex subunit	Ligand-binding domain in the NO signalling and Golgi transport	N/A	Drosophila melanogaster
17287	7b6d_D	219	Trafficking protein particle complex subunit	SNARE-like	N/A	Drosophila melanogaster
17288	7b6h_A	718	Trafficking protein particle complex subunit 11	N/A	N/A	Drosophila melanogaster
17290	7b73_A	243	Short-chain dehydrogenase/reductase SDR	SDR-like	N/A	gamma proteobacterium HTCC2207
17291	7b7b_A	105	Bromodomain adjacent to zinc finger domain protein 2A	Bromodomain	N/A	Homo sapiens
17292	7b8r_A	613	Multidrug efflux pump subunit AcrB,Multidrug efflux pump subunit AcrB	Multidrug efflux transporter AcrB pore domain PN1 PN2 PC1 and PC2 subdomains-|-Multidrug efflux transporter AcrB pore domain PN1 PN2 PC1 and PC2 subdomains-|-Multidrug efflux transporter AcrB pore domain PN1 PN2 PC1 and PC2 subdomains-|-Multidrug efflux transporter AcrB pore domain PN1 PN2 PC1 and PC2 subdomains-|-Multidrug efflux transporter AcrB TolC docking domain (DN and DC subdomains)-|-Multidrug efflux transporter AcrB TolC docking domain (DN and DC subdomains)-|-Multidrug efflux transporter AcrB transmembrane domain-|-Multidrug efflux transporter AcrB transmembrane domain	N/A	Escherichia coli K-12
17293	7bb6_A	440	Vasopressin V2 receptor	N/A	N/A	Homo sapiens
17294	7bb9_A	410	Lugdulysin E242Q Y315F	N/A	N/A	Staphylococcus lugdunensis
17295	7bc3_B	249	Structural polyprotein	N/A	N/A	Kashmir bee virus
17296	7bfp_B	645	Integrator complex subunit 11	N/A	N/A	Homo sapiens
17297	7bfr_A	287	Esterase	N/A	N/A	Thermogutta terrifontis
17298	7bg8_A	208	Structural polyprotein	N/A	N/A	Kashmir bee virus
17299	7bgb_K	548	Telomerase Cajal body protein 1	N/A	N/A	Homo sapiens
17300	7bgb_H	217	H/ACA ribonucleoprotein complex subunit 1	N/A	N/A	Homo sapiens
17301	7bgh_A	189	Outer envelope pore protein 21, chloroplastic	N/A	N/A	Pisum sativum
17302	7bgi_5	227	Chlorophyll a-b binding protein, chloroplastic	Chlorophyll a-b binding protein	N/A	Chlamydomonas reinhardtii
17303	7bgi_9	183	Chlorophyll a-b binding protein, chloroplastic	Chlorophyll a-b binding protein	N/A	Chlamydomonas reinhardtii
17304	7cbl_A	232	Flagellar L-ring protein	N/A	N/A	Salmonella enterica subsp. enterica serovar Typhimurium str. LT2
17305	7bgm_A	238	Phosphoribosyl-AMP cyclohydrolase	N/A	N/A	Medicago truncatula
17306	7bi4_A	910	Phosphatidylinositol 4-phosphate 3-kinase C2 domain-containing subunit alpha,Phosphatidylinositol 4-phosphate 3-kinase C2 domain-containing subunit alpha	N/A	N/A	Mus musculus
17307	7bin_A	245	Flagellar biosynthetic protein FliP	N/A	N/A	Salmonella enterica subsp. enterica serovar Typhi
17308	7bin_F	264	Flagellar biosynthetic protein FliR	N/A	N/A	Salmonella enterica subsp. enterica serovar Typhi
17309	7bjt_A	751	Alginate lyase, family PL17	N/A	N/A	Zobellia galactanivorans
17310	7blo_L	155	Sorting nexin-3	PX domain	N/A	Mus musculus
17311	7blz_2	179	Similar to chlorophyll a/b-binding protein, CP24	Chlorophyll a-b binding protein	N/A	Cyanidioschyzon merolae strain 10D
17312	7blz_D	138	Photosystem I p700 chlorophyll A apoprotein A2	Photosystem I subunit PsaD	N/A	Cyanidioschyzon merolae strain 10D
17313	7blz_F	155	PSI-F	N/A	N/A	Cyanidioschyzon merolae strain 10D
17314	7bo0_A	397	NADPH2 dehydrogenase-like protein	N/A	N/A	Galdieria sulphuraria
17315	7bok_A	343	Dyp-type peroxidase	N/A	N/A	Mycolicibacterium smegmatis MC2 155
17316	7boz_a	553	N-teminal of mature bacteriophage T7 tail fiber protein gp17	N/A	N/A	Escherichia phage T7
17317	7bp3_A	494	Monocarboxylate transporter 2	N/A	N/A	Homo sapiens
17318	7bqa_B	339	60 kDa polyprotein	N/A	N/A	African swine fever virus
17319	7bra_A	445	Bacillus subtilis IRG1	N/A	N/A	Bacillus subtilis
17320	7bsp_A	1084	ATP11C	N/A	N/A	Homo sapiens
17321	7bt8_B	140	lectin	N/A	N/A	Methanococcus voltae A3
17322	7but_A	142	Aciniform Spidroin	N/A	N/A	N/A
17323	7bv6_A	68	Vesicle-associated membrane protein 8	SNARE fusion complex	N/A	Homo sapiens
17324	7bve_A	1084	Integral membrane indolylacetylinositol arabinosyltransferase EmbC	N/A	N/A	Mycolicibacterium smegmatis MC2 155
17325	7bwe_A	64	Chitin binding beak protein 3	N/A	N/A	Dosidicus gigas
17326	7bwj_H	229	antibody heavy chain	N/A	N/A	Homo sapiens
17327	7bx1_A	359	Histone acetyltransferase RTT109	N/A	N/A	Candida albicans SC5314
17328	7bxz_A	182	Aminoglycoside 6'-N-acetyltransferase	Acyl-CoA N-acyltransferases (Nat)	N/A	Enterococcus faecium
17329	7byd_E	245	SN45 T cell receptor beta chain	N/A	N/A	Macaca mulatta
17330	7bzb_A	605	Terpenoid synthase 18	N/A	N/A	Arabidopsis thaliana
17331	7bzh_A	59	Sul7s	N/A	N/A	Sulfolobus islandicus
17332	7bzk_A	115	Ferredoxin-thioredoxin reductase catalytic chain, chloroplastic	Ferredoxin thioredoxin reductase (FTR) catalytic beta chain	N/A	Arabidopsis thaliana
17333	7bzk_B	110	Thioredoxin Y1, chloroplastic	N/A	N/A	Arabidopsis thaliana
17334	7c18_A	467	Fumarate hydratase class II	L-aspartase-like	N/A	[Mannheimia] succiniciproducens MBEL55E
17335	7c1p_A	434	Non-ribosomal peptide synthetase modules	N/A	N/A	Mycetohabitans rhizoxinica HKI 454
17336	7c23_A	205	Carboxylesterase	N/A	N/A	Croceicoccus marinus
17337	7c2b_C	115	Thioredoxin F2, chloroplastic	N/A	N/A	Arabidopsis thaliana
17338	7c4d_A	271	Putative esterase	N/A	N/A	uncultured bacterium
17339	7c4f_A	304	N-acetyltransferase	N/A	N/A	Legionella pneumophila
17340	7c4h_A	291	Protein BCP1	N/A	N/A	Saccharomyces cerevisiae S288C
17341	7c4j_E	623	SWI/SNF global transcription activator complex subunit SWP82	N/A	N/A	Saccharomyces cerevisiae S288C
17342	7c4s_L	214	Antibody Fab fragment light chain	N/A	N/A	Mus musculus
17343	7c4s_A	378	Sphingosine 1-phosphate receptor 3	N/A	N/A	Homo sapiens
17344	7c4x_A	366	germination protease	N/A	N/A	Paenisporosarcina sp.
17345	7c5z_A	86	Phosphoprotein	N/A	N/A	Sprivivirus cyprinus
17346	7c61_H	323	IGG HEAVY CHAIN	N/A	N/A	Mus musculus
17347	7c6a_A	422	Type-2 angiotensin II receptor,Soluble cytochrome b562,Type-2 angiotensin II receptor	Cytochromes-|-G protein-coupled receptor-like	N/A	Escherichia coli
17348	7c72_A	696	Prolyl oligopeptidase	N/A	N/A	Mycobacterium tuberculosis
17349	7c7z_A	338	Flagellar hook-associated protein 3	N/A	N/A	Legionella pneumophila
17350	7c80_H	206	Heavy chain	N/A	N/A	Mus musculus
17351	7c88_H	228	JS003 Heavy chain	N/A	N/A	Mus musculus
17352	7c96_A	56	RxLR effector protein Avh6	N/A	N/A	Phytophthora sojae strain P6497
17353	7c96_B	77	RING-type E3 ubiquitin transferase	N/A	N/A	Glycine soja
17354	7c9j_A	254	Protein-glutamine gamma-glutamyltransferase	N/A	N/A	Geobacillus stearothermophilus
17355	7c9m_A	279	D-histidine 2-aminobutanoyltransferase	N/A	N/A	Staphylococcus aureus subsp. aureus Mu50
17356	7c9x_B	261	VP2	N/A	N/A	Echovirus E3
17357	7c9y_A	283	VP1	N/A	N/A	Coxsackievirus B5
17358	7c9z_B	263	VP2	N/A	N/A	Coxsackievirus B1
17359	7cb8_A	412	Fic-domain containing protein	N/A	N/A	Mycobacterium marinum M
17360	7cc8_A	297	Thymidylate Synthase	Thymidylate synthase/dCMP hydroxymethylase	N/A	Shrimp white spot syndrome virus (isolate Tongan)
17361	7ccs_B	509	Consensus mutated Anionic Amino Acid Transporter Light Chain, Xc- System	N/A	N/A	Homo sapiens
17362	7cem_A	158	Ribosomal RNA large subunit methyltransferase H,Ribosomal RNA large subunit methyltransferase H	alpha/beta knot	N/A	Escherichia coli K-12
17363	7cgu_A	365	Alcohol dehydrogenase	N/A	N/A	Atropa belladonna
17364	7cgy_A	340	Meiotic recombination protein DMC1/LIM15 homolog	RecA-like P-loop NTPases	N/A	Homo sapiens
17365	7ciz_D	75	DnaJ homolog subfamily C member 9	N/A	N/A	Homo sapiens
17366	7cjd_D	325	Non-structural protein 3	N/A	N/A	Severe acute respiratory syndrome coronavirus 2
17367	7cjf_A	228	antibody heavy chain	N/A	N/A	Homo sapiens
17368	7ck6_G	55	Mitochondrial import receptor subunit TOM7 homolog	N/A	N/A	Homo sapiens
17369	7ck6_I	51	Mitochondrial import receptor subunit TOM5 homolog	N/A	N/A	Homo sapiens
17370	7cle_A	296	Acid phosphatase	N/A	N/A	Sphingobium sp. 20006FA
17371	7cm3_A	1765	Sodium leak channel non-selective protein	N/A	N/A	Homo sapiens
17372	7cm3_B	485	Transmembrane protein FAM155A	N/A	N/A	Homo sapiens
17373	7co7_D	329	AlgW protein	N/A	N/A	Pseudomonas aeruginosa PAO1
17374	7cof_A	320	Alpha/beta hydrolase	alpha/beta-Hydrolases	N/A	Burkholderia stabilis
17375	7cox_A	382	Elongation factor P maturation arginine rhamnosyltransferase EarP	N/A	N/A	Neisseria meningitidis
17376	7dwq_E	89	Photosystem I reaction center subunit IV	Electron transport accessory proteins	N/A	Acaryochloris marina MBIC11017
17378	7cq2_A	304	Structure-specific endonuclease subunit SLX1	N/A	N/A	Saccharomyces cerevisiae YJM789
17379	7cqv_B	82	Transient receptor potential protein	N/A	N/A	Drosophila melanogaster
17380	7crn_A	278	Non-ribosomal peptide synthetase 4	N/A	N/A	Streptomyces abietis
17381	7ctp_A	559	Protein Niban 2	N/A	N/A	Homo sapiens
17382	7ctq_A	432	Peptidyl tryptophan dihydroxylase	N/A	N/A	Pseudomonas putida
17383	7cud_A	124	Amino acid ABC transporter substrate-binding protein	N/A	N/A	Streptococcus pyogenes
17384	7cui_B	77	Protection of telomeres protein tpz1	N/A	N/A	Schizosaccharomyces pombe 972h-
17385	7cun_F	887	Integrator complex subunit 6	N/A	N/A	Homo sapiens
17386	7cuz_A	312	Acetylxylan esterase	alpha/beta-Hydrolases	N/A	Lactococcus lactis subsp. lactis KF147
17387	7cv6_B	414	Methyltransferase-like protein 2	N/A	N/A	Arabidopsis thaliana
17388	7cwd_A	815	beta-glalactosidase	N/A	N/A	Niallia circulans
17389	7cwv_A	496	L-arabinose isomerase	N/A	N/A	Thermotoga maritima MSB8
17390	7cx7_A	497	L-arabinose isomerase	N/A	N/A	Geobacillus kaustophilus HTA426
17391	7cxb_A	165	Galectin-3	Concanavalin A-like lectins/glucanases	N/A	Mus musculus
17392	7cxz_A	249	Plant cysteine oxidase 2	N/A	N/A	Arabidopsis thaliana
17393	7cy2_A	439	ABC1 family protein	N/A	N/A	Mycolicibacterium smegmatis MC2 155
17394	7cyg_A	307	Transporter, sodium/bile acid symporter family	N/A	N/A	Yersinia frederiksenii
17395	7cyh_D	110	Light chain of HB27	N/A	N/A	Homo sapiens
17396	7cze_A	662	Envelope glycoprotein H	N/A	N/A	Human herpesvirus 4 strain B95-8
17397	7czt_L	222	IG c689_light_IGLV5-37_IGLJ3,IGL@ protein	N/A	N/A	Homo sapiens
17398	7d11_A	83	WRKY transcription factor 1	N/A	N/A	Arabidopsis thaliana
17399	7d1h_A	329	Glutaminyl-peptide cyclotransferase	Zn-dependent exopeptidases	N/A	Ixodes scapularis
17400	7d38_A	310	Cd1	N/A	N/A	Flavonifractor plautii
17401	7d3s_A	380	Guanine nucleotide-binding protein G(s) subunit alpha isoforms short	N/A	N/A	Homo sapiens
17402	7d48_A	389	Cyclic AMP-AMP-GMP synthase	N/A	N/A	Enterobacter cloacae
17403	7d4k_A	464	Flavin-containing monooxygenase FMO	N/A	N/A	Candidatus Pelagibacter sp. HTCC7211
17404	7d55_A	88	Putative N-acetylmuramoyl-L-alanine amidase	N/A	N/A	Enterococcus phage phiM1EF22
17405	7d5i_B	360	Integral membrane cytochrome D ubiquinol oxidase (Subunit II) CydB	N/A	N/A	Mycolicibacterium smegmatis MC2 155
17406	7d8m_A	458	Dye-decolorizing peroxidase	N/A	N/A	Irpex lacteus
17407	7da0_B	107	Centromere protein S	Core histone-like	N/A	Gallus gallus
17408	7daa_A	176	Isoform 2 of Basigin	Immunoglobulin (Ig) domain-like	N/A	Homo sapiens
17409	7dbh_A	139	Histone H3mm18	N/A	N/A	Mus musculus
17410	7dbl_A	433	acyl-CoA hydrolase MpaH'	N/A	N/A	Penicillium brevicompactum
17411	5zwo_Y	266	Pre-mRNA-splicing factor CWC26	Bud13 C-terminal region-like	N/A	Saccharomyces cerevisiae S288C
17412	7de3_A	194	Adenylate kinase isoenzyme 1	P-loop nucleotide/nucleoside kinase-like	N/A	Homo sapiens
17413	7de7_A	105	PDZ domain-containing protein 7	N/A	N/A	Mus musculus
17414	7deg_B	147	Cytochrome oxidase subunit II	N/A	N/A	Aquifex aeolicus
17415	7dg2_C	217	MAGE domain-containing protein	N/A	N/A	Xenopus laevis
17416	7dg5_A	215	Structural maintenance of chromosomes protein 1A	N/A	N/A	Mus musculus
17417	7dg9_A	93	Cell division control protein 48, AAA family	N/A	N/A	Aeropyrum pernix K1
17418	7dgy_A	104	de novo designed protein H4C2R	N/A	N/A	Escherichia coli 'BL21-Gold(DE3)pLysS AG'
17419	7dhq_A	228	Microcompartments protein	N/A	N/A	Halothiobacillus neapolitanus c2
17420	7dht_A	121	Autophagy-related protein 8f	N/A	N/A	Arabidopsis thaliana
17421	7djs_A	261	SDR family oxidoreductase	SDR-like	N/A	Pseudomonas aeruginosa
17422	7dkb_A	720	Dipeptidyl-peptidase	Trypsin-like serine proteases	N/A	Stenotrophomonas maltophilia R551-3
17423	7dki_A	110	Peptidylprolyl isomerase	N/A	N/A	Bombyx mori
17424	7dl0_A	358	3,5-diaminohexanoate dehydrogenase	N/A	N/A	Candidatus Cloacimonas acidaminovorans str. Evry
17425	7dm0_A	195	Biofilm-associated surface protein	N/A	N/A	Staphylococcus aureus
17426	7dmb_A	386	Putative methyltransferase	N/A	N/A	Aspergillus stellatus
17427	7dn8_C	305	Putative cytoplasmic protein	N/A	N/A	Salmonella enterica subsp. enterica serovar Typhimurium str. LT2
17428	7do4_A	145	Isoform 2 of Adhesion G protein-coupled receptor E5	N/A	N/A	Homo sapiens
17429	7dog_A	323	Nuclease SbcCD subunit D	N/A	N/A	Staphylococcus aureus subsp. aureus Mu50
17430	7doh_H	227	GD-26 Fab H-chain	N/A	N/A	Mus musculus
17431	7dou_4	124	Cement protein gp16	N/A	N/A	Helicobacter phage KHP40
17432	7dp3_A	331	DNA helicase MCM8	N/A	N/A	Homo sapiens
17433	7dpd_A	291	DNA helicase MCM9	N/A	N/A	Homo sapiens
17434	7dpw_A	556	CTP synthase	N/A	N/A	Drosophila melanogaster
17435	7dr0_A	752	Photosystem I P700 chlorophyll a apoprotein A1	N/A	N/A	Cyanophora paradoxa
17436	7drc_C	934	Membrane-localized LRR receptor-like protein	N/A	N/A	Nicotiana benthamiana
17437	7drx_A	1571	Phospholipid-transporting ATPase DNF1	N/A	N/A	Saccharomyces cerevisiae S288C
17438	7dtl_A	91	PSK	N/A	N/A	Chrysomya megacephala
17439	7du6_A	91	mkDPBB_sym2 protein	N/A	N/A	synthetic construct
17440	7du7_A	91	mkDPBB_sym1 protein	N/A	N/A	synthetic construct
17441	7dud_A	149	Sensor protein kinase WalK	N/A	N/A	Staphylococcus aureus
17442	7dup_A	534	Beta-N-acetylhexosaminidase	N/A	N/A	Bacteroides thetaiotaomicron
17443	7dut_A	220	SOJ protein (Soj)	N/A	N/A	Saccharolobus solfataricus P2
17444	7dvq_I	367	RNA-binding protein 48	N/A	N/A	Homo sapiens
17445	7dvq_K	198	Armadillo repeat-containing protein 7	N/A	N/A	Homo sapiens
17446	7dvs_A	162	MarR family transcriptional regulator	N/A	N/A	Streptococcus agalactiae
17447	7dwo_A	293	Predicted DNA-binding transcriptional regulator	N/A	N/A	Aliivibrio fischeri ES114
17448	7dx4_H	124	Heavy chain of FC08 Fab	N/A	N/A	Homo sapiens
17449	7dz7_K	113	Photosystem I reaction center subunit psaK, chloroplastic	N/A	N/A	Chlamydomonas reinhardtii
17450	7dzu_A	268	DLH domain-containing protein	alpha/beta-Hydrolases	N/A	Rhizobacter gummiphilus
17451	7dzx_H	227	Fab Heavy chain of enhancing antibody	N/A	N/A	Homo sapiens
17452	7e2c_H	175	Trafficking protein particle complex subunit 20	N/A	N/A	Saccharomyces cerevisiae S288C
17453	7e2d_C	191	Trafficking protein particle complex subunit BET3	Ligand-binding domain in the NO signalling and Golgi transport	N/A	Saccharomyces cerevisiae S288C
17454	7e2p_A	462	Enolase	N/A	N/A	Mycoplasmopsis bovis
17455	7e4g_A	210	schizorhodopsin 4	N/A	N/A	Asgard group archaeon
17456	7e4n_A	299	Sat1646	N/A	N/A	Salinispora
17457	7e52_A	323	Thioredoxin reductase	N/A	N/A	Acinetobacter baumannii 940793
17458	7e59_G	487	Guanylate-binding protein 5	N/A	N/A	Homo sapiens
17459	7e5w_A	329	Catabolite control protein A	N/A	N/A	Staphylococcus aureus subsp. aureus N315
17460	7e7l_A	808	Hydroxyphenylacetic acid decarboxylase	N/A	N/A	Tractidigestivibacter scatoligenes
17461	7e7q_A	2317	Retinal-specific phospholipid-transporting ATPase ABCA4	N/A	N/A	Homo sapiens
17462	7e7y_A	228	BD-623 Fab H	N/A	N/A	Homo sapiens
17463	7e89_J	729	Dipeptidyl aminopeptidase-like protein 6	DPP6 N-terminal domain-like-|-alpha/beta-Hydrolases	N/A	Homo sapiens
17464	7eak_L	115	light chain of 5G3 fab	N/A	N/A	Mus musculus
17465	7ebs_A	267	Juvenile hormone acid methyltransferase	N/A	N/A	Bombyx mori
17466	7ecv_A	434	Type I-F CRISPR-associated protein Csy1	N/A	N/A	Pseudomonas aeruginosa
17467	7ecv_C	342	CRISPR-associated protein Csy3	N/A	N/A	Pseudomonas aeruginosa
17468	7eeb_E	1109	Cation channel sperm-associated protein subunit beta	N/A	N/A	Mus musculus
17469	7eeh_A	309	TqaL	N/A	N/A	Neurospora crassa
17470	7efv_B	172	C-phycocyanin beta chain	Globin-like	N/A	Leptolyngbya sp. O-77
17471	7egm_B	1093	SWI/SNF chromatin-remodeling complex subunit SWI1	N/A	N/A	Saccharomyces cerevisiae S288C
17472	7eh5_O	215	RBD-chAb15, light chain	N/A	N/A	Homo sapiens
17473	7ei1_A	322	CRISPR-associated endonuclease Cas1	CRISPR associated protein Cas1	N/A	Pyrococcus furiosus COM1
17474	7eic_A	145	Protein AF-9	YEATS domain-like	N/A	Homo sapiens
17475	7ejg_C	237	EAL domain-containing protein	N/A	N/A	Pseudomonas aeruginosa
17476	7eju_B	94	RING finger protein Z	N/A	N/A	Argentinian mammarenavirus
17477	7eko_N	383	ATP-dependent Clp protease proteolytic subunit	N/A	N/A	Chlamydomonas reinhardtii
17478	7ekx_A	1536	4-alpha-glucanotransferase	Six-hairpin glycosidases-|-(Trans)glycosidases-|-Glycosyl hydrolase domain-like-|-Cupredoxins	N/A	[Candida] glabrata CBS 138
17479	7emf_P	841	Isoform 2 of Mediator of RNA polymerase II transcription subunit 16	N/A	N/A	Homo sapiens
17480	7emf_2	200	Mediator of RNA polymerase II transcription subunit 29	N/A	N/A	Homo sapiens
17481	7emf_H	268	Isoform 2 of Mediator of RNA polymerase II transcription subunit 8	N/A	N/A	Homo sapiens
17482	7emf_J	135	Mediator of RNA polymerase II transcription subunit 10	N/A	N/A	Homo sapiens
17483	7en0_A	577	SLow Anion Channel 1	N/A	N/A	Brachypodium distachyon
17484	7eny_A	289	7alpha-hydroxysteroid dehydrogenase	SDR-like	N/A	Escherichia coli K-12
17485	7eo6_A	195	Endo-1,4-beta-xylanase	N/A	N/A	Actinomycetia bacterium
17486	7epk_A	441	Signal recognition particle 54 kDa protein	N/A	N/A	Aeropyrum pernix K1
17487	7epm_A	341	L-lactate dehydrogenase C chain	N/A	N/A	Homo sapiens
17488	7eqb_A	80	Kinesin-like protein	N/A	N/A	Caenorhabditis elegans
17489	7eqd_A	62	Light-harvesting protein B-870 alpha chain	Light-harvesting complex subunits	N/A	Rhodospirillum rubrum
17490	7eqi_A	347	ChlB3	N/A	N/A	Streptomyces antibioticus
17491	7er7_A	207	Flavin reductase (NADPH)	SDR-like	N/A	Homo sapiens
17492	7esk_A	443	L-Rhamnose-alpha-1,4-D-glucuronate lyase	N/A	N/A	Fusarium oxysporum
17493	7et2_A	697	Portal protein	N/A	N/A	Human betaherpesvirus 5
17494	7ets_A	226	Crp/Fnr family transcriptional regulator	N/A	N/A	Gardnerella vaginalis
17495	7eu0_H	146	DNA-directed RNA polymerases II, IV and V subunit 8B	N/A	N/A	Arabidopsis thaliana
17496	7eu3_1	154	Photosynthetic NDH subunit of subcomplex L1	N/A	N/A	Hordeum vulgare subsp. spontaneum
17497	7ev9_C	260	Ammonia monooxygenase/methane monooxygenase, subunit C family protein	Ammonia monooxygenase/methane monooxygenase subunit C-like	N/A	Methylococcus capsulatus str. Bath
17499	7ew1_A	394	Sphingosine 1-phosphate receptor 5	N/A	N/A	Homo sapiens
17500	7ew6_D	205	Photosystem I reaction center subunit II, chloroplastic	Photosystem I subunit PsaD	N/A	Hordeum vulgare subsp. spontaneum
17501	7ewt_A	448	Lysophospholipid acyltransferase 5	N/A	N/A	Gallus gallus
17504	7eyr_C	296	2-oxoglutarate/Fe(II)-dependent dioxygenase SptF	N/A	N/A	Aspergillus sp.
17505	7f0j_B	630	Potassium voltage-gated channel subfamily D member 2	N/A	N/A	Homo sapiens
17506	7f0x_B	253	Antibody	N/A	N/A	Mus musculus
17507	7f15_B	253	Antibody	N/A	N/A	Homo sapiens
17508	7f18_A	217	Acid phosphatase	N/A	N/A	Pseudomonas aeruginosa
17509	7f1s_R	367	C-C chemokine receptor type 5	G protein-coupled receptor-like	N/A	Homo sapiens
17511	7f2v_A	304	Uricase	N/A	N/A	Thermobispora bispora DSM 43833
17512	7f3w_A	493	cytochrome P450	N/A	N/A	Deinococcus apachensis
17513	7f4u_B	1095	TELO2-interacting protein 1 homolog	N/A	N/A	Homo sapiens
17516	7f5g_B	146	Nanobody DL4	N/A	N/A	Vicugna pacos
17517	7f5m_A	139	Something about silencing protein 5	N/A	N/A	Saccharomyces cerevisiae S288C
17518	7f5w_A	308	High tillering and dwarf 2 protein	N/A	N/A	Saccharum hybrid cultivar ROC22
17519	7f72_A	376	Rv3094c	N/A	N/A	Mycobacterium tuberculosis H37Rv
17520	7f81_A	351	Glucanase	Six-hairpin glycosidases	N/A	Enterobacter sp. CJF-002
17521	7f86_A	164	Phycoerythrin alpha subunit	N/A	N/A	Halomicronema sp. R31DM
17522	7f8l_A	107	Nonstructural protein NS8	N/A	N/A	Bat coronavirus RaTG13
17524	7fa3_A	84	Aca1	N/A	N/A	Pseudomonas phage JBD30
17525	7fav_A	281	Protease/methyltransferase p150	N/A	N/A	Rubella virus vaccine strain RA27/3
17526	7fbh_A	303	BezA	N/A	N/A	Streptomyces antioxidans
17527	7fcc_A	146	Isoform 4 of Interleukin-1 receptor accessory protein	N/A	N/A	Homo sapiens
17528	7ff4_A	343	Transcriptional regulator, LacI family	N/A	N/A	Ruminiclostridium cellulolyticum H10
17529	7fg9_A	361	Glycosyl transferase	N/A	N/A	Thermosynechococcus vestitus BP-1
17531	7fhe_A	309	Prenyltransferase	N/A	N/A	Streptomyces sp. CL190
17532	7fhm_A	299	Probable periplasmic iron-transport lipoprotein	N/A	N/A	Mycobacterium tuberculosis H37Rv
17533	7fia_A	161	AcrIF23	N/A	N/A	Pseudomonas aeruginosa
17534	7fiv_A	499	CidA_I gamma/2 protein	N/A	N/A	Wolbachia endosymbiont of Culex pipiens
17535	7fjo_F	216	T6 heavy chain	N/A	N/A	Homo sapiens
17536	7jfm_A	210	Interferon regulatory factor 3	N/A	N/A	Mus musculus
17537	7jg5_b	170	ATP synthase subunit b	N/A	N/A	Mycolicibacterium smegmatis
17538	7jgr_G	424	Cell division control protein	N/A	N/A	Drosophila melanogaster
17539	7jhj_R	321	BILF1	N/A	N/A	Human gammaherpesvirus 4
17547	7jka_A	252	m3DLH protein	N/A	N/A	Halieaceae bacterium
17548	7jlk_L	122	iv1 Light Chain	N/A	N/A	Mus musculus
17549	7jmb_A	290	Nitrogenase iron-molybdenum cofactor biosynthesis protein NifB	N/A	N/A	Methanothermobacter thermautotrophicus
17550	7jmt_A	210	BCL-2 protein	N/A	N/A	Schistosoma japonicum
17551	7jna_A	350	Proton-activated chloride channel	N/A	N/A	Homo sapiens
17552	7jnb_A	449	F5/8 type C domain protein	N/A	N/A	Clostridium perfringens ATCC 13124
17554	7jrg_A	527	Mitochondrial-processing peptidase subunit beta, mitochondrial isoform X1	N/A	N/A	Vigna radiata var. radiata
17555	7jrg_J	72	cytochrome b-c1 complex subunit 9	N/A	N/A	Vigna radiata var. radiata
17556	7jro_b	251	Cytochrome c oxidase subunit 2	N/A	N/A	Vigna radiata var. radiata
17557	7jsd_A	263	Lysine hydroxylase	N/A	N/A	Streptomyces roseifaciens
17558	2rtx_A	121	Peptidyl-tRNA hydrolase YaeJ	N/A	Double Stranded RNA Binding Domain	Escherichia coli K-12
17559	7jtk_u	70	Predicted protein	N/A	N/A	Chlamydomonas reinhardtii
17560	7jtz_B	157	ADP-ribosylation factor GTPase-activating protein GLO3	N/A	N/A	Saccharomyces cerevisiae S288C
17561	7jva_H	119	S2A4 Fab heavy chain	N/A	N/A	Homo sapiens
17562	7jwg_C	251	Outer surface protein A	Outer surface protein	N/A	Borreliella burgdorferi B31
17563	7jwk_A	340	Glyceraldehyde-3-phosphate dehydrogenase	GAPDH-like	N/A	Mycoplasma genitalium G37
17564	7jxv_A	292	Phosphatidylinositol-binding clathrin assembly protein	GAT-like domain-|-ENTH/VHS domain-like	N/A	Rattus norvegicus
17565	7jyi_D	75	M protein	N/A	N/A	Zika virus
17566	7jzu_A	61	LCB1	N/A	N/A	synthetic construct
17567	7jzw_J	100	Type I-F anti-CRISPR protein	N/A	N/A	Pseudomonas phage sp.
17568	7k01_6	461	General transcription and DNA repair factor IIH subunit SSL1	vWA-like	N/A	Saccharomyces cerevisiae S288C
17569	7k34_A	452	Threonine aldolase	N/A	N/A	Pseudomonas fluorescens
17570	7k36_B	713	Striatin-3	N/A	N/A	Homo sapiens
17571	7k36_I	837	Striatin-interacting protein 1	N/A	N/A	Homo sapiens
17572	7k45_L	109	S2E12 neutralizing antibody Fab fragment (light chain)	N/A	N/A	Homo sapiens
17574	6zyw_J	93	Dynein light chain	N/A	N/A	Tetrahymena thermophila SB210
17575	6zyw_A	4168	Dynein-1-alpha heavy chain, flagellar inner arm I1 complex protein, putative	N/A	N/A	Tetrahymena thermophila SB210
17576	6zyw_O	117	Dynein light chain tctex-type 1 protein	N/A	N/A	Tetrahymena thermophila SB210
17578	7k5j_F	197	Ubiquitin-conjugating enzyme E2-34 kDa	UBC-like	N/A	Saccharomyces cerevisiae S288C
17579	7k75_A	225	Heavy chain of MAD2-6 IgA Fab	N/A	N/A	Homo sapiens
17580	7k78_A	139	Cse4	N/A	N/A	Saccharomyces cerevisiae
17581	7k7r_B	224	Fab HC MS39p2w174	N/A	N/A	Homo sapiens
17582	7kak_A	480	Protein transport channel Sec61 complex, alpha subunit (Sec61)	N/A	N/A	Thermomyces lanuginosus
17583	7kbf_K	273	Protein B4	N/A	N/A	Xenopus laevis
17584	7kbi_C	134	VHH antibody V5E1	N/A	N/A	Vicugna pacos
17585	7kch_A	735	Unconventional myosin heavy chain	N/A	N/A	Chara corallina
17586	7kcp_A	706	Acetyl-coenzyme A synthetase	N/A	N/A	Coccidioides posadasii C735 delta SOWgp
17587	7kej_H	251	Antibody Fab heavy chain (HC) BDBV-289	N/A	N/A	Homo sapiens
17588	7kfb_G	240	Antibody Fab EBOV-442 heavy chain	N/A	N/A	Homo sapiens
17589	7kgc_A	124	Putative translation initiation inhibitor	N/A	N/A	Trichomonas vaginalis
17590	7kha_A	220	CRISPR-associated protein, CT1134 family	N/A	N/A	Desulfovibrio vulgaris str. Hildenborough
17591	7ki6_L	213	1F5 Fab light chain	N/A	N/A	Mus musculus
17592	7kif_E	110	DNA-directed RNA polymerase subunit omega	N/A	N/A	Mycobacterium tuberculosis
17593	7kio_A	400	Inositol polyphosphate 1-phosphatase	Carbohydrate phosphatase-like	N/A	Bos taurus
17594	7klc_D	229	17b Fab heavy chain	N/A	N/A	Homo sapiens
17595	7klj_A	335	Isoform 2 of Kinesin-like protein KIF21A	N/A	N/A	Homo sapiens
17596	7kmt_B	717	Trafficking protein particle complex III-specific subunit 85	N/A	N/A	Saccharomyces cerevisiae
17597	7kog_B	1971	Myosin heavy chain isoform Mhc_X1	N/A	N/A	Lethocerus indicus
17598	7kpv_C	1427	Mediator of RNA polymerase II transcription subunit 12	N/A	N/A	Saccharomyces cerevisiae S288C
17599	7kq7_H	222	Antibody heavy chain	N/A	N/A	Rattus norvegicus
17600	7krh_A	182	Transcriptional regulator, MarR family	N/A	N/A	Variovorax paradoxus
17601	7ksp_A	230	Sterile alpha motif domain-containing protein 9	N/A	N/A	Homo sapiens
17602	7ksq_4	203	Chlorophyll a-b binding protein, chloroplastic	N/A	N/A	Physcomitrium patens
17603	7ktr_F	622	TAF6-like RNA polymerase II p300/CBP-associated factor-associated factor 65 kDa subunit 6L	N/A	N/A	Homo sapiens
17604	7ktr_I	299	Transcription initiation protein SPT3 homolog,Transcription initiation protein SPT3 homolog,Transcription initiation protein SPT3 homolog	N/A	N/A	Homo sapiens
17605	7kuw_A	62	Sequence-Based Designed Protein nmt_0994_guided_02	N/A	N/A	synthetic construct
17606	7ky5_A	1612	Phospholipid-transporting ATPase DNF2	N/A	N/A	Saccharomyces cerevisiae S288C
17607	7kzc_L	215	Fab light chain of m396-B10 antibody	N/A	N/A	Homo sapiens
17608	7kzn_J	100	Dynein light chain roadblock LC7b	Roadblock/LC7 domain-like	N/A	Chlamydomonas reinhardtii
17609	7kzn_G	159	Dynein 18 kDa light chain, flagellar outer arm	N/A	N/A	Chlamydomonas reinhardtii
17610	6vaa_A	1328	Fanconi anemia, complementation group I	N/A	N/A	Homo sapiens
17611	7l00_A	315	Enoyl-Acyl Carrier Protein Reductase FabK	N/A	N/A	Clostridioides difficile
17612	7l1q_A	510	ATP synthase subunit alpha	N/A	N/A	Bacillus sp. PS3
17613	7l1u_R	374	Hypocretin receptor type 2	G protein-coupled receptor-like	N/A	Homo sapiens
17614	7l4a_A	229	Cytidylate kinase	N/A	N/A	Encephalitozoon cuniculi GB-M1
17615	7l4c_A	353	DNA (cytosine-5)-methyltransferase DRM2	N/A	N/A	Arabidopsis thaliana
17616	7l5i_A	813	Trimethylamine-N-oxide reductase	N/A	N/A	Haemophilus influenzae
17617	7l6o_a	466	CH848.3.D0949.10.17chim.6R.DS.SOSIP.664 - gp120	gp120 core	N/A	Human immunodeficiency virus 1
17618	7l6v_E	125	Single-domain antibody VHH ciA-F12	N/A	N/A	Vicugna pacos
17619	7l71_A	114	Serine protease	N/A	N/A	Streptococcus agalactiae A909
17621	7lbf_D	529	Isoform 3 of Platelet-derived growth factor receptor alpha	N/A	N/A	Homo sapiens
17622	7lbj_A	300	Geranyltranstransferase	N/A	N/A	Stenotrophomonas maltophilia K279a
17623	7lc0_A	369	Putative selenocysteine synthase (L-seryl-tRNA(Ser) selenium transferase)	N/A	N/A	Salmonella enterica subsp. enterica serovar Typhimurium str. LT2
17624	7lex_E	214	mAb1 light chain	N/A	N/A	Homo sapiens
17625	7lf7_A	225	Fab 6D12 heavy chain	N/A	N/A	Homo sapiens
17626	7lf7_B	214	Fab 6D12 light chain	N/A	N/A	Homo sapiens
17627	7lg4_A	244	Green fluorescent protein	N/A	N/A	Aequorea macrodactyla
17628	7lgo_A	115	Non-structural protein 3	N/A	N/A	Severe acute respiratory syndrome coronavirus 2
17629	7lir_A	350	ALK tyrosine kinase receptor homolog scd-2	N/A	N/A	Caenorhabditis elegans
17630	7ljn_A	416	CD-NTase	N/A	N/A	Bradyrhizobium diazoefficiens
17631	7ll3_A	384	S-adenosylmethionine synthase	N/A	N/A	Escherichia coli 908573
17632	7llk_H	215	179NC75 Fab Light chain	N/A	N/A	Homo sapiens
17633	7lm6_A	295	Adhesion protein	Helical backbone metal receptor	N/A	Streptococcus pseudopneumoniae 5247
17635	7lnt_A	279	Isopentenyl phosphate kinase	N/A	N/A	Candidatus Methanomethylophilus alvus
17636	7lo1_A	440	FAD-dependent monooxygenase afoD	N/A	N/A	Aspergillus nidulans FGSC A4
17637	7loh_A	180	Transmembrane protein gp41	N/A	N/A	Human immunodeficiency virus 1
17638	7lr7_A	433	Uncharacterized protein ScGH5_18	N/A	N/A	Streptomyces cattleya NRRL 8057 = DSM 46488
17639	7ls0_A	451	ALK tyrosine kinase receptor fused with ALK and LTK ligand 2	N/A	N/A	Homo sapiens
17640	7ls6_H	148	Proteasome maturation factor UMP1	N/A	N/A	Saccharomyces cerevisiae S288C
17641	7luv_A	603	THO complex subunit HPR1	N/A	N/A	Saccharomyces cerevisiae
17642	7luy_A	243	Guanylate kinase	N/A	N/A	Bartonella henselae str. Houston-1
17643	7lw7_A	346	Exonuclease V	N/A	N/A	Homo sapiens
17644	7lx2_A	658	Env glycoprotein gp160	N/A	N/A	Human immunodeficiency virus 1
17645	7lxn_A	492	HIV-1 Env glycoprotein gp120	N/A	N/A	Human immunodeficiency virus 1
17646	7lxs_A	55	Terminase, small subunit	N/A	N/A	Bacteriophage sp.
17647	7lxw_H	121	S2X333 Fab Heavy Chain variable region	N/A	N/A	Homo sapiens
17648	7lys_A	763	CasPhi-2	N/A	N/A	Biggievirus Mos11
17649	7lzp_G	116	JPU-B9	N/A	N/A	Vicugna pacos
17650	7m0i_G	89	Fusion glycoprotein F2	N/A	N/A	Human metapneumovirus
17651	7m0o_A	410	3-phosphoshikimate 1-carboxyvinyltransferase	N/A	N/A	Streptomyces sviceus
17652	7m0q_A	121	Network hallucinated protein 0738_mod	N/A	N/A	synthetic construct
17653	7m0s_A	127	Two-component system response regulator PmrA	N/A	N/A	Acinetobacter sp. 25977_8
17654	7m1w_A	105	Matrix protein p19	N/A	N/A	Human T-cell leukemia virus type I
17655	7m2u_5	66	General transcription and DNA repair factor IIH subunit TFB5	TFB5-like	N/A	Saccharomyces cerevisiae S288C
17656	7m2w_U	220	Spindle pole body component 110	N/A	N/A	Saccharomyces cerevisiae S288C
17657	7m3q_B	98	Ubiquitin variant	Ubiquitin-like	N/A	Homo sapiens
17658	1a34_A	159	PROTEIN (SATELLITE TOBACCO MOSAIC VIRUS)	N/A	Satellite virus coat domain	Satellite tobacco mosaic virus
17659	7m4n_A	138	E3 ubiquitin-protein ligase RNF216	N/A	N/A	Homo sapiens
17660	7m59_A	64	Tautomerase domain-containing protein	N/A	N/A	Gammaproteobacteria bacterium SG8_31
17661	7m5x_A	1189	Polyamine-transporting ATPase 13A2	N/A	N/A	Homo sapiens
17662	7m7k_B	438	Pyrimidine-nucleoside phosphorylase	N/A	N/A	Parageobacillus thermoglucosidasius
17663	7m8j_H	120	CM25 Fab - Heavy Chain	N/A	N/A	Homo sapiens
17664	7m8l_M	225	rEBOV-515 Fab heavy chain	N/A	N/A	Homo sapiens
17665	7m97_A	131	Bromodomain protein 1	Bromodomain	N/A	Plasmodium falciparum 3D7
17666	7mbp_A	1165	Transient receptor potential melastatin 5	N/A	N/A	Danio rerio
17667	7mej_B	123	Nanobody Nb36	N/A	N/A	Lama glama
17668	7mex_B	150	Ubiquitin-conjugating enzyme E2 2	UBC-like	N/A	Saccharomyces cerevisiae S288C
17669	7mgm_C	495	Nuclear distribution protein PAC1	N/A	N/A	Saccharomyces cerevisiae
17670	7mgv_A	360	CdnC	N/A	N/A	Chryseobacterium gregarium DSM 19109
17671	7mh6_D	90	Monobody L10	N/A	N/A	Homo sapiens
17672	7mit_E	1545	Isoform SUR2B of ATP-binding cassette sub-family C member 9	N/A	N/A	Rattus norvegicus
17673	7mix_A	2339	Voltage-dependent N-type calcium channel subunit alpha-1B	N/A	N/A	Homo sapiens
17674	7mjc_A	498	Aldehyde dehydrogenase X, mitochondrial	N/A	N/A	Homo sapiens
17675	7mjh_D	145	VH ab8	N/A	N/A	synthetic construct
17676	7mkl_H	113	SARS2-38 Fv heavy chain	N/A	N/A	Mus musculus
17678	7mkv_A	447	Cysteine desulfurase-like protein ustD	N/A	N/A	Aspergillus flavus
17679	7ml7_B	760	Chondroitin sulfate proteoglycan 4	N/A	N/A	Homo sapiens
17680	7mlu_A	456	Glycine receptor alpha 1	N/A	N/A	Sus scrofa
17681	7mmp_A	342	Ribonucleoside-diphosphate reductase	Ferritin-like	N/A	Aerococcus urinae ACS-120-V-Col10a
17682	7mn4_A	101	BMC domain-containing protein	CcmK-like	N/A	Escherichia coli
17683	7mo0_B	134	Nuclear pore complex protein Nup50	N/A	N/A	Homo sapiens
17685	7mpk_A	244	N-acetylglucosaminyldiphosphoundecaprenol N-acetyl-beta-D-mannosaminyltransferase	N/A	N/A	Thermoanaerobacter italicus Ab9
17686	7mpx_A	99	BMC domain-containing protein	CcmK-like	N/A	Escherichia coli
17687	7mq5_A	289	Universal stress protein	N/A	N/A	Pseudomonas aeruginosa UCBPP-PA14
17693	5fai_A	232	Ribosomal RNA small subunit methyltransferase NEP1	N/A	SPOUT methyltransferase, trefoil knot domain	Homo sapiens
17694	7mqk_A	274	Aminoglycoside N(3)-acetyltransferase III	N/A	N/A	Pseudomonas aeruginosa
17695	7mrj_A	105	Ubiquitin domain-containing protein TINCR	N/A	N/A	Homo sapiens
17696	7mro_A	309	Contactin-4	N/A	N/A	Danio rerio
17697	7mrw_B	1378	High molecular weight rhoptry protein 2	N/A	N/A	Plasmodium falciparum NF54
17698	7msp_A	335	SPbeta prophage-derived glycosyltransferase SunS	N/A	N/A	Bacillus subtilis subsp. subtilis str. 168
17700	7mu9_A	105	VirD4 interacting protein conserved domain	N/A	N/A	Xanthomonas citri pv. citri str. 306
17701	7mwq_B	208	LHD29B53	N/A	N/A	synthetic construct
17703	7n1d_B	240	pYLQ7 T cell receptor beta chain	N/A	N/A	Homo sapiens
17704	7n2t_A	333	Cysteine synthase	N/A	N/A	Citrullus lanatus subsp. vulgaris
17705	7n3j_A	170	Peptidyl-prolyl cis-trans isomerase B	Cyclophilin-like	N/A	Escherichia coli K-12
17706	7n3v_A	310	LmcA	N/A	N/A	Mycolicibacterium smegmatis
17707	7n5w_A	133	Zinc finger and BTB domain-containing protein 7A	N/A	N/A	Homo sapiens
17709	7n64_H	235	G32R7 Fab heavy chain	N/A	N/A	Homo sapiens
17715	7n7h_A	293	VIPERIN-LIKE ENZYME	N/A	N/A	Nematostella vectensis
17716	7woo_H	541	Nucleoporin NUP57	N/A	N/A	Saccharomyces cerevisiae
17717	7n86_A	238	Cadherin-related family member 2	N/A	N/A	Homo sapiens
17718	7n8o_Q	149	Sll1638 protein	N/A	N/A	Synechocystis sp. PCC 6803 substr. Kazusa
17719	7nc1_A	253	Glutathione S-transferase GliG	N/A	N/A	Aspergillus fumigatus A1163
17720	7nd2_A	784	Protein phosphatase 1 regulatory subunit 21	N/A	N/A	Homo sapiens
17721	7ne0_A	444	Netrin-1	N/A	N/A	Homo sapiens
17722	7nen_A	176	Outer surface protein C	N/A	N/A	Borreliella garinii
17723	7nf6_A	686	neutral and basic amino acid transport protein rBAT	N/A	N/A	Ovis aries
17724	7nh3_A	2490	E3 ubiquitin-protein ligase HUWE1	N/A	N/A	Nematocida sp. ERTm5
17725	7nh9_A	366	CmaX protein	N/A	N/A	Pseudomonas aeruginosa PAO1
17727	6wu9_F	177	50S ribosomal protein L5	N/A	N/A	Enterococcus faecalis OG1RF
17728	6wu9_U	89	50S ribosomal protein L23	N/A	N/A	Enterococcus faecalis OG1RF
17729	6wua_n	60	30S ribosomal protein S14 type Z	N/A	N/A	Enterococcus faecalis OG1RF
17737	7nj1_B	202	Securin	N/A	N/A	Homo sapiens
17738	7nj5_F	135	Nb8199 Core	N/A	N/A	Camelidae mixed library
17739	7nkg_C	248	Methyl-coenzyme M reductase gamma subunit	N/A	N/A	Methermicoccus shengliensis DSM 18856
17740	7nmb_A	144	Cholera toxin transcriptional activator	N/A	N/A	Vibrio cholerae
17741	7nmi_B	512	S100P-ANXA2 chimera	EF-hand-|-Annexin	N/A	Homo sapiens
17743	7nnq_A	344	N-acetyl-gamma-glutamyl-phosphate reductase	GAPDH-like	N/A	Mycobacterium tuberculosis H37Rv
17744	7npa_A	618	Coenzyme F420-dependent sulfite reductase	N/A	N/A	Methanothermococcus thermolithotrophicus DSM 2095
17745	7npw_A	469	Excitatory amino acid transporter 1	N/A	N/A	Homo sapiens
17746	7nqa_D	124	Anti-Nup98 Nanobody MS98-6	N/A	N/A	Vicugna pacos
17749	6y83_A	794	Capsid protein	N/A	N/A	Leishmania RNA virus 1 - 4
17750	1oht_A	215	CG14704 PROTEIN	N/A	Peptidoglycan recognition protein-like	Drosophila melanogaster
17751	7ntc_H	253	P008_056 Fab Heavy chain	N/A	N/A	Homo sapiens
17752	7ntl_A	222	LPMO9F	N/A	N/A	Malbranchea cinnamomea
17753	7nvh_A	761	Trehalose monomycolate RND transporter MmpL3	N/A	N/A	Mycobacterium tuberculosis
17755	7nx2_B	231	FAb 324 Heavy Chain	N/A	N/A	Mus musculus
17756	7nyj_A	147	Odorant Binding Protein 1 from Varoa destructor, form P3<2>21	N/A	N/A	Varroa destructor
17757	7o0t_A	354	NADH:flavin oxidoreductase/NADH oxidase	N/A	N/A	Chloroflexus aggregans DSM 9485
17758	7o1g_D	403	Putative acyltransferase Rv0859	N/A	N/A	Mycobacterium tuberculosis H37Rv
17759	7o1i_A	736	3-hydroxyacyl-CoA dehydrogenase	N/A	N/A	Mycobacterium tuberculosis H37Rv
17760	7o1q_A	293	Alpha-hemolysin hybridized Abeta	N/A	N/A	Homo sapiens
17761	7o37_g	85	Cytochrome c oxidase subunit 6A2, mitochondrial	Mitochondrial cytochrome c oxidase subunit VIa	N/A	Mus musculus
17762	7o37_k	56	Cytochrome c oxidase subunit 7B, mitochondrial	Mitochondrial cytochrome c oxidase subunit VIIb	N/A	Mus musculus
17763	7o37_G	81	Cytochrome b-c1 complex subunit 8	Ubiquinone-binding protein QP-C of cytochrome bc1 complex (Ubiquinol-cytochrome c reductase)	N/A	Mus musculus
17764	7o3v_A	229	TrwJ protein	N/A	N/A	Escherichia coli
17765	7o45_A	146	Isoform 6 of DNA (cytosine-5)-methyltransferase 3B	N/A	N/A	Homo sapiens
17766	7o49_A	650	Penicillin-binding protein 1	N/A	N/A	Staphylococcus aureus subsp. aureus COL
17767	7o9f_A	310	Signal recognition particle protein	N/A	N/A	Bacillus subtilis subsp. subtilis str. 168
17768	7oa5_A	203	Holliday junction ATP-dependent DNA helicase RuvA	N/A	N/A	Mycobacterium leprae TN
17769	7oba_O	651	RNA polymerase I-specific transcription initiation factor RRN3	N/A	N/A	Homo sapiens
17770	7och_L	2217	RNA-directed RNA polymerase L	N/A	N/A	Lassa mammarenavirus
17771	7od9_B	142	Response regulator receiver protein	CheY-like	N/A	Methanococcus maripaludis X1
17772	7odu_A	133	C-type lectin domain family 2 member D11	C-type lectin-like	N/A	Rattus norvegicus
17773	7og7_A	182	NosL	N/A	N/A	Shewanella denitrificans OS217
17774	7oi6_z	420	rRNA methyltransferase 3, mitochondrial	N/A	N/A	Homo sapiens
17775	7ojs_H	167	Cyclic di-AMP synthase CdaA	DacA-like	N/A	Bacillus subtilis subsp. subtilis str. 168
17776	7ok0_E	183	DNA-directed RNA polymerase subunit E	N/A	N/A	Sulfolobus acidocaldarius DSM 639
17777	7ok0_F	114	DNA-directed RNA polymerase, subunit F	N/A	N/A	Sulfolobus acidocaldarius DSM 639
17778	7okq_B	1525	DDB1- and CUL4-associated factor 1	N/A	N/A	Homo sapiens
17779	7olb_A	242	N-glycosylase/DNA lyase	N/A	N/A	Pyrococcus abyssi GE5
17784	7olf_A	393	Methanesulfonate sulfonatase	N/A	N/A	Agrobacterium fabrum str. C58
17785	7omo_A	317	Renilla reniformis luciferase RLuc8-D120A variant	N/A	N/A	Renilla reniformis
17786	7ooc_C	205	30S ribosomal protein S4	Alpha-L RNA-binding motif	N/A	Mycoplasma pneumoniae M129
17787	7ooc_O	94	30S ribosomal protein S16	N/A	N/A	Mycoplasma pneumoniae M129
17788	7ood_y	57	50S ribosomal protein L32	Zn-binding ribosomal proteins	N/A	Mycoplasma pneumoniae M129
17789	7ood_f	149	50S ribosomal protein L9	N/A	N/A	Mycoplasma pneumoniae M129
17790	7oon_A	186	Heme-binding protein 1	Probable bacterial effector-binding domain	N/A	Mus musculus
17791	7op6_A	849	Beta-mannosidase	galactose-binding domain-like-|-(Trans)glycosidases-|-beta-Galactosidase/glucuronidase domain-like-|-beta-Galactosidase/glucuronidase domain-like-|-beta-Galactosidase/glucuronidase domain-like	N/A	Bacteroides thetaiotaomicron VPI-5482
17792	7opt_A	328	Ascorbate peroxidase	N/A	N/A	Trypanosoma cruzi
17793	7opx_B	250	Capsid protein VP2	N/A	N/A	Human enterovirus 70 (strain J670/71)
17794	7os0_A	1304	Cas13a	N/A	N/A	Rhodobacter capsulatus SB 1003
17795	7ou2_A	859	DNA mismatch repair protein MutS	N/A	N/A	Escherichia coli
17796	7ou3_A	266	N-glycosylase/DNA lyase	N/A	N/A	Thermococcus gammatolerans EJ3
17797	7oui_A	352	Photosystem II protein D1	Bacterial photosystem II reaction centre L and M subunits	N/A	Arabidopsis thaliana
17798	7ouy_A	188	Chlorite dismutase	N/A	N/A	Cyanothece sp. PCC 7425
17799	7ovp_A	340	Adaptor protein CheF	N/A	N/A	Pyrococcus horikoshii OT3
17803	7oyv_A	352	Putrescine-binding periplasmic protein	N/A	N/A	Escherichia coli
17804	1a5e_A	156	TUMOR SUPPRESSOR P16INK4A	Ankyrin repeat	Ankyrin repeat-containing domain	Homo sapiens
17805	7p0p_A	79	CDGSH iron-sulfur domain-containing protein 2	CISD-like	N/A	Homo sapiens
17806	7p1i_B	535	mitochondrial sodium/hydrogen exchanger 9B2	N/A	N/A	Bison bison
17807	7p1w_A	94	Putative regulatory protein GTNG_1019	N/A	N/A	Geobacillus thermodenitrificans NG80-2
17808	7p2p_A	198	Signal peptidase complex catalytic subunit SEC11A	N/A	N/A	Homo sapiens
17809	7p2y_e	139	ATP synthase epsilon chain	N/A	N/A	Acinetobacter baumannii ATCC 17978
17810	7p37_A	195	Transcriptional repressor NrdR	N/A	N/A	Streptomyces coelicolor A3(2)
17811	7p47_B	84	Structural maintenance of chromosomes protein 5	N/A	N/A	Saccharomyces cerevisiae
17812	7bge_i	132	30S ribosomal protein S9	Ribosomal protein S5 domain 2-like	N/A	Staphylococcus aureus subsp. aureus NCTC 8325
17814	7awt_D	596	NADH-quinone oxidoreductase subunit C/D	N/A	N/A	Escherichia coli
17816	7p6r_A	161	Isoform Alpha of Pancreatic secretory granule membrane major glycoprotein GP2	N/A	N/A	Homo sapiens
17818	7p8q_A	280	Ribosomal RNA large subunit methyltransferase J	S-adenosyl-L-methionine-dependent methyltransferases	N/A	Escherichia coli K-12
17819	7p9u_B	509	Cystine/glutamate transporter	N/A	N/A	Homo sapiens
17820	7pb8_U	418	Centromere protein U	N/A	N/A	Homo sapiens
17821	7pbg_A	529	FAD-binding oxidoreductase	N/A	N/A	Gulosibacter chungangensis
17822	7pd4_A	1354	Adenylate cyclase 9	N/A	N/A	Bos taurus
17823	7pdj_A	193	FLICE inhibitory protein	N/A	N/A	Human gammaherpesvirus 8
17827	7pgi_A	150	Ion transport protein	N/A	N/A	Alcanivorax borkumensis SK2
17828	7pgm_A	470	Hedgehog-interacting protein	GSDH-like-|-EGF/Laminin-like-|-EGF/Laminin-like	N/A	Homo sapiens
17829	7php_N	132	NorM-Nb17_4	N/A	N/A	synthetic construct
17830	1xiw_A	105	T-cell surface glycoprotein CD3 epsilon chain	N/A	Immunoglobulins	Homo sapiens
17831	6kac_B	508	Photosystem II CP47 reaction center protein	Photosystem II antenna protein-like	Photosystem II CP47 reaction center protein	Chlamydomonas reinhardtii
17833	7pi3_D	230	Monoclonal antibody Cy.007 heavy chain	N/A	N/A	Gallus gallus
17834	7piu_R	346	Melanocortin receptor 4	N/A	N/A	Homo sapiens
17835	7pjj_A	834	Beta-glucosidase	N/A	N/A	Streptomyces scabiei 87.22
17842	4wqo_D	186	Cullin-2	N/A	Cullin Repeats	Homo sapiens
17844	7pnm_A	1322	Spike glycoprotein	SARS coronavirus receptor-binding domain-like-|-Concanavalin A-like lectins/glucanases-|-Coronavirus S2 glycoprotein stalk-like-|-Coronavirus spike S2 glycoprotein connector domain-like-|-Coronavirus S1 glycoprotein domain C-like-|-Coronavirus S1 glycoprotein domain D-like	N/A	Human coronavirus OC43
17845	7pno_A	55	Phosphoprotein	N/A	N/A	Nipah henipavirus
17849	2e7g_A	129	Putative ribosome-binding factor A	N/A	K homology (KH) domain	Homo sapiens
17850	6neq_z	247	Translation initiation factor IF-3, mitochondrial	N/A	N/A	Homo sapiens
17852	7po5_Z	124	47C9 antibody heavy chain	N/A	N/A	Homo sapiens
17854	7ps2_H	226	Beta-53 heavy chain	N/A	N/A	Homo sapiens
17855	7psg_A	301	Methyl-accepting chemotaxis protein	N/A	N/A	Pectobacterium atrosepticum SCRI1043
17860	4le9_A	78	Proto-oncogene tyrosine-protein kinase Src	SH3-domain	SH3 Domains	Gallus gallus
17861	7pw9_C	352	Protein SMG9	N/A	N/A	Homo sapiens
17862	7pwf_Z	88	40S ribosomal protein S25	N/A	N/A	Giardia lamblia ATCC 50803
17863	7pwf_e	69	40S ribosomal protein S30	N/A	N/A	Giardia lamblia ATCC 50803
17864	7pwf_N	154	Ribosomal protein S13	N/A	N/A	Giardia lamblia ATCC 50803
17865	7pwf_J	189	Ribosomal protein S9	N/A	N/A	Giardia lamblia ATCC 50803
17869	7pxe_A	1180	Isoform J of Calcium-activated potassium channel slowpoke	N/A	N/A	Drosophila melanogaster
17870	7pxp_A	146	Benzoylsuccinyl-CoA thiolase subunit	N/A	N/A	Geobacter metallireducens GS-15
17871	7pzj_A	366	Lipase	N/A	N/A	Kaistella jeonii
17882	7q21_F	143	Cytochrome c oxidase polypeptide 4	N/A	N/A	Corynebacterium glutamicum ATCC 13032
17883	7q21_A	408	Cytochrome bc1 complex Rieske iron-sulfur subunit	N/A	N/A	Corynebacterium glutamicum ATCC 13032
17886	7q8v_A	309	Tau-tubulin kinase 1	Protein kinase-like (PK-like)	N/A	Homo sapiens
17887	7o0y_B	308	Probable ABC transporter ATP-binding protein NosF	N/A	N/A	Pseudomonas stutzeri ATCC 14405 = CCUG 16156
17888	7qco_A	752	Photosystem I P700 chlorophyll a apoprotein A1	Photosystem I subunits PsaA/PsaB	N/A	Chroococcidiopsis sp. TS-821
17897	6gpv_A	115	Phototropin-2	N/A	PAS domain	Arabidopsis thaliana
17898	7qgj_A	83	Baculoviral IAP repeat-containing protein 2	N/A	N/A	Homo sapiens
17899	7qh7_j	86	39S ribosomal protein L52, mitochondrial	N/A	N/A	Homo sapiens
17900	7qia_B	125	Nanobody 2	N/A	N/A	synthetic construct
17901	7qiv_C	133	Nanobody EWE	N/A	N/A	Lama glama
17904	7qix_O	280	S5 DRBM domain-containing protein	N/A	N/A	Solanum lycopersicum
17905	7qsd_m	129	NADH dehydrogenase [ubiquinone] 1 beta subcomplex subunit 4	N/A	N/A	Bos taurus
17906	7qss_A	432	V-type ATP synthase alpha chain	N/A	N/A	Thermococcus litoralis
17907	7qst_A	379	V-type ATP synthase subunit A	N/A	N/A	Pyrococcus horikoshii
17908	7qu1_A	234	Fab MAC1 heavy chain	N/A	N/A	Mus musculus
17909	7qv8_A	229	DNA repair protein RAD51 homolog	N/A	N/A	Leishmania infantum
17910	7qve_j	250	Proteasome subunit alpha type	Class II glutamine amidotransferases	N/A	Spinacia oleracea
17911	7qve_B	246	Proteasome subunit alpha type	Class II glutamine amidotransferases	N/A	Spinacia oleracea
17914	7r1k_A	190	Lipase	alpha/beta-Hydrolases	N/A	Bacillus pumilus
17915	7r24_A	397	Activity-regulated cytoskeleton-associated protein	N/A	N/A	Rattus norvegicus
17916	7r4r_D	124	Camel-derived nanobody 1.10	N/A	N/A	Camelus dromedarius
17917	7r65_A	229	Adenylate/guanylate cyclase	N/A	N/A	Burkholderia cepacia
17918	7r69_A	338	L-asparaginase I	N/A	N/A	Yersinia pestis
17919	7r6o_A	273	Pyrrolysyl-tRNA synthetase PylS	N/A	N/A	methanogenic archaeon mixed culture ISO4-G1
17920	7r7m_A	216	Triosephosphate isomerase	N/A	N/A	candidate division WWE3 bacterium RAAC2_WWE3_1
17928	7r97_A	226	Ribonuclease 3	N/A	N/A	Escherichia coli K-12
17929	7r98_D	140	Nanobody B6	N/A	N/A	Lama glama
17930	7ra9_A	132	Interleukin-2	4-helical cytokines	N/A	Homo sapiens
17931	7rag_B	217	Germination-specific N-acetylmuramoyl-L-alanine amidase, Autolysin	N/A	N/A	Clostridioides difficile
17932	7rcd_A	300	I-OnuI_e-hPD1-c	N/A	N/A	synthetic construct
17933	7rcr_A	214	Hemagglutinin	Influenza hemagglutinin domain-like	N/A	Influenza A virus
17935	7rda_H	255	antibody m43.138 heavy chain	N/A	N/A	Mus musculus
17936	7rdn_A	247	Pre-mRNA leakage protein 39	N/A	N/A	Saccharomyces cerevisiae S288C
17937	7re5_A	123	Potassium voltage-gated channel subfamily B member 1	POZ domain	N/A	Homo sapiens
17938	7re6_A	374	Arginine kinase	N/A	N/A	Rhipicephalus sanguineus
17939	7re7_I	224	Fab heavy chain	N/A	N/A	Homo sapiens
17940	7ref_A	127	MS3494	N/A	N/A	Mycolicibacterium smegmatis
17941	7rep_A	770	Penicillin G acylase	N/A	N/A	Kluyvera cryocrescens
17942	7rge_A	246	3'-phosphoadenylylsulfate reductase	N/A	N/A	[Candida] auris
17943	7rh5_R	566	Cytochrome c oxidase subunit 1	N/A	N/A	Mycolicibacterium smegmatis MC2 155
17944	7rha_B	237	darkmRuby	N/A	N/A	Entacmaea quadricolor
17945	7rpr_A	155	Fibronectin-binding lipoprotein FbpA	N/A	N/A	Borrelia miyamotoi FR64b
17946	7rps_A	169	Fibronectin-binding lipoprotein FbpB	N/A	N/A	Borrelia miyamotoi FR64b
17947	7rqf_A	540	TPR repeat-containing protein PA4667	N/A	N/A	Pseudomonas aeruginosa PAO1
17950	7rtm_A	571	Electroneutral sodium bicarbonate exchanger 1	N/A	N/A	Oryctolagus cuniculus
17951	2j66_A	428	BTRK	N/A	Lyase, Ornithine Decarboxylase; Chain A, domain 1-|-Alanine racemase	Niallia circulans
17953	7rxd_N	129	Nb_RBD	N/A	N/A	Vicugna pacos
17954	7ryv_F	216	Ab1573 Fab light chain	N/A	N/A	Macaca mulatta
17955	7rzr_A	257	SARS-CoV-2 HR1 D936Y linked to a scaffold,Spike protein S2'	Coronavirus S2 glycoprotein stalk-like	N/A	Nostoc punctiforme PCC 73102
17957	7s1a_A	223	Putative NAD(P)H nitroreductase	N/A	N/A	Haemophilus influenzae Rd KW20
17958	7s2n_A	381	Glucokinase 1	N/A	N/A	Trypanosoma cruzi strain CL Brener
17959	7s2x_A	597	SalC	N/A	N/A	Salinispora tropica
17960	7s59_4	76	chimera protein of C-C motif chemokine 7 and C-C motif chemokine 8,C-C motif chemokine 7	Interleukin 8-like chemokines	N/A	Homo sapiens
17961	7s6g_A	275	Phosphonate ABC type transporter/ substrate binding component	N/A	N/A	Synechococcus sp. MIT S9220
17962	7s7r_B	127	Nanobody G7	N/A	N/A	Vicugna pacos
17963	7s7t_A	539	iNicSnFR 3.0 Fluorescent Nicotine Sensor	N/A	N/A	Thermoanaerobacter sp. X513
17964	7s7x_A	293	iNicSnFR 4.0 Fluorescent Nicotine Sensor precursor binding protein	N/A	N/A	Thermoanaerobacter sp. X513
17965	7sba_J	146	Cas11d	N/A	N/A	Synechocystis sp. PCC 6803
17966	3nph_B	148	Phycobilisome 32.1 kDa linker polypeptide, phycocyanin-associated, rod 2	N/A	Phycobilisome linker domain	Synechocystis sp. PCC 6803
17967	7scr_A	272	Hypoxanthine-guanine phosphoribosyltransferase	PRTase-like	N/A	Trypanosoma brucei brucei
17968	7sek_A	80	COBW domain-containing protein 1,Methionine aminopeptidase 1 fusion	N/A	N/A	Mus musculus
17969	7sf2_A	588	Glycosyl hydrolase family 2, sugar binding domain protein	N/A	N/A	Bacteroides cellulosilyticus DSM 14838
17971	7sfv_A	440	Spike glycoprotein E1	N/A	N/A	Venezuelan equine encephalitis virus (strain TC-83)
17972	7sfv_C	159	Capsid protein	Trypsin-like serine proteases	N/A	Venezuelan equine encephalitis virus (strain TC-83)
17973	7sgz_D	353	Replication factor C subunit 2	Post-AAA+ oligomerization domain-like	N/A	Saccharomyces cerevisiae
17974	7sgz_F	460	Mitosis Entry Checkpoint protein MEC3	N/A	N/A	Saccharomyces cerevisiae
17975	7sh2_H	612	DNA damage checkpoint protein DDC1	N/A	N/A	Saccharomyces cerevisiae
17976	7sh3_A	67	Synthetic VirB8 Miniprotein Binder	N/A	N/A	synthetic construct
17977	7shq_A	531	Eukaryotic elongation factor 2 kinase,Eukaryotic elongation factor 2 kinase	N/A	N/A	Homo sapiens
17978	7si0_J	134	813 Variable fragment Light chain	N/A	N/A	Homo sapiens
17979	7sjq_D	51	Cystine-dense peptide	N/A	N/A	synthetic construct
17981	7sky_B	184	Pertussis toxin subunit 1	ADP-ribosylation	N/A	Bordetella pertussis
17982	7sl5_A	235	Heavy chain VP12E7 Fab	N/A	N/A	Homo sapiens
17983	7sn1_L	238	neutralizing antibody C1C-A3 Fab light chain	N/A	N/A	Homo sapiens
17984	7sp7_A	570	Hyaluronan synthase	N/A	N/A	Paramecium bursaria Chlorella virus CZ-2
17985	7spz_A	350	ATPase ASNA1 homolog	N/A	N/A	Giardia lamblia ATCC 50803
17988	7sqx_A	374	Chitin-binding protein CbpD	N/A	N/A	Pseudomonas aeruginosa PAO1
17989	3j80_Y	135	eS24	N/A	Alpha-Beta Plaits	Kluyveromyces lactis
17990	6zdt_B	168	Nucleolar protein 56	N/A	N/A	Saccharomyces cerevisiae
17991	6nd4_W	554	Utp7	N/A	N/A	Saccharomyces cerevisiae BY4741
17993	7sul_A	356	Protein transport protein Sec31A	N/A	N/A	Homo sapiens
17994	7swk_A	498	Betaine aldehyde dehydrogenase	ALDH-like	N/A	Klebsiella pneumoniae subsp. pneumoniae HS11286
17995	7swn_H	228	G32A4 Fab heavy chain	N/A	N/A	Homo sapiens
17996	7swp_H	234	G32Q4 Fab heavy chain	N/A	N/A	Homo sapiens
17997	7szs_A	219	Probable GTP-binding protein EngB	N/A	N/A	Klebsiella pneumoniae subsp. pneumoniae HS11286
17998	7t0r_G	94	Adnectin 6940_B01	N/A	N/A	synthetic construct
17999	1wqu_A	114	Proto-oncogene tyrosine-protein kinase FES/FPS	N/A	SH2 domain	Homo sapiens
18000	7t2r_B	597	NiFe hydrogenase subunit B	N/A	N/A	Acetomicrobium mobile
18001	7t4q_G	240	Fab 2C12 light chain	N/A	N/A	Homo sapiens
18003	7t7t_A	531	Protein TONSOKU	N/A	N/A	Citrus unshiu
18004	7t8b_A	695	Twinkle mtDNA helicase	N/A	N/A	Homo sapiens
18005	7tas_H	122	S2K146 Fab heavy chain	N/A	N/A	Homo sapiens
18006	7tb6_A	299	S. maltophilia CapW	N/A	N/A	Stenotrophomonas maltophilia
18007	7tb8_D	127	The heavy chain of SARS-CoV-2 antibody A19-61.1	N/A	N/A	Homo sapiens
18008	5cws_D	227	Nucleoporin NUP49	N/A	N/A	Thermochaetoides thermophila DSM 1495
18009	2aiv_A	149	fragment of Nucleoporin NUP116/NSP116	N/A	Peptidase S59, nucleoporin	Saccharomyces cerevisiae
18010	7tbs_A	238	Glutaredoxin 2	N/A	N/A	Francisella tularensis subsp. tularensis SCHU S4
18011	7tbv_A	696	Pentafunctional AROM polypeptide	N/A	N/A	Candida albicans Ca6
18012	7tby_A	2270	ATP-binding cassette, sub-family A (ABC1), member 1	N/A	N/A	Homo sapiens
18013	7td0_R	350	Lysophosphatidic acid receptor 1	G protein-coupled receptor-like	N/A	Homo sapiens
18015	7tdp_A	442	Glutamine synthetase	N/A	N/A	Paenibacillus polymyxa
18016	4s0r_A	447	Glutamine synthetase	N/A	Glutamine synthetase, N-terminal domain-|-Glutamine synthetase/guanido kinase, catalytic domain	Bacillus subtilis subsp. subtilis str. 168
18025	7ti9_A	112	Papain-like protease nsp3	N/A	N/A	Severe acute respiratory syndrome coronavirus 2
18026	7tj1_A	156	Putative fluoride ion transporter CrcB	N/A	N/A	Brucella abortus 2308
18027	7tj4_B	176	LytH	N/A	N/A	Staphylococcus aureus
18030	7tqr_A	497	Probable histidine ammonia-lyase	N/A	N/A	Thermoplasma acidophilum
18031	7trw_A	217	LysR-family transcriptional regulatory protein	N/A	N/A	Yersinia pestis CO92
18032	7tta_A	380	Putative cytochrome P450 hydroxylase	Cytochrome P450	N/A	Actinomadura parvosata subsp. kistnae
18033	7ttm_A	230	Spike protein S1	N/A	N/A	Bat SARS-like coronavirus RsSHC014
18034	7tu1_A	464	dGTP triphosphohydrolase	N/A	N/A	Leeuwenhoekiella blandensis MED217
18035	7jr7_C	220	Fab 11F4 heavy chain	N/A	N/A	Homo sapiens
18036	7tve_F	305	Non-structural maintenance of chromosome element 3	N/A	N/A	Saccharomyces cerevisiae W303
18037	7txv_A	879	Cyanophycin synthase	N/A	N/A	Synechocystis sp. PCC 6714
18038	7tye_A	226	3,4-dihydroxy-2-butanone 4-phosphate synthase	YrdC/RibB-like	N/A	Escherichia coli
18039	7tyv_D	226	25.10C Fab Heavy Chain	N/A	N/A	Homo sapiens
18043	2mdp_A	85	Gene 1.2 protein	N/A	N/A	Escherichia phage T7
18044	6wlz_M	118	V-type proton ATPase subunit G 1	N/A	N/A	Homo sapiens
18045	7uar_H	227	C1717 Fab Heavy Chain	N/A	N/A	Homo sapiens
18046	7ubo_A	110	Bromodomain testis-specific protein	Bromodomain	N/A	Homo sapiens
18047	3ux1_A	518	Capsid protein VP1	N/A	Parvovirus coat protein VP1/VP2	Adeno-associated virus 9
18048	7ug3_A	438	Adenosylmethionine-8-amino-7-oxononanoate aminotransferase	N/A	N/A	Klebsiella pneumoniae
18050	6spe_t	85	30S ribosomal protein S20	N/A	Ribosomal protein S20	Pseudomonas aeruginosa
18053	7us5_A	365	GDP-D-GLYCERO-D-MANNO-HEPTOSE 4,6-DEHYDRATASE	N/A	N/A	Campylobacter jejuni
18055	7uw7_A	80	Isoform 2 of E3 ubiquitin-protein ligase TRIP12	N/A	N/A	Homo sapiens
18059	7uwj_A	188	Interleukin-25	N/A	N/A	Homo sapiens
18060	7uwn_G	479	Isoform 5 of Interleukin-17 receptor C	N/A	N/A	Homo sapiens
18061	7uy8_C	399	DNA primase	N/A	N/A	Tetrahymena thermophila
18062	7uzq_K	417	Blood group Rh(CE) polypeptide	N/A	N/A	Homo sapiens
18063	7v21_A	421	Serine beta-lactamase-like protein LACTB, mitochondrial	N/A	N/A	Homo sapiens
18065	1y0l_L	216	Catalytic Antibody Fab 34E4 Light chain	N/A	Immunoglobulins-|-Immunoglobulins	Mus musculus
18066	7v9l_R	522	GHRH receptor splice variant 1,GHRH receptor splice variant 1,GHRH receptor splice variant 1,SV1	N/A	N/A	Homo sapiens
18067	7vbq_B	282	Fe(II)/(alpha)ketoglutarate-dependent dioxygenase TlxI	N/A	N/A	Talaromyces purpureogenus
18069	1b33_N	67	PHYCOBILISOME 7.8 KD LINKER POLYPEPTIDE	N/A	Allophycocyanin linker chain (domain)	Mastigocladus laminosus
18073	7vfa_D	152	NB1A2	N/A	N/A	Camelus bactrianus
18075	7vh0_A	362	Melatonin receptor type 1B	G protein-coupled receptor-like	N/A	Homo sapiens
18076	7vjo_B	121	anti-CRISPR-associated protein Aca2	N/A	N/A	Pectobacterium phage ZF40
18077	5kod_A	612	Indole-3-acetic acid-amido synthetase GH3.5	N/A	N/A	Arabidopsis thaliana
18079	2mc2_A	219	Ryanodine receptor 2	N/A	Trefoil (Acidic Fibroblast Growth Factor, subunit A)	Mus musculus
18080	7vmu_A	245	scFv E4	N/A	N/A	Homo sapiens
18081	7voc_C	364	Cytosylglucuronate decarboxylase	N/A	N/A	Streptomyces griseochromogenes
18082	7voj_A	509	Aluminum-activated malate transporter 1	N/A	N/A	Arabidopsis thaliana
18085	7vpf_A	293	Xylose isomerase	N/A	N/A	Paenibacillus sp. FSL H7-0331
18087	6l79_A	229	Phenol regulator MopR	N/A	N/A	Acinetobacter guillouiae
18088	7vqw_A	116	de novo designed protein	N/A	N/A	synthetic construct
18090	7vu8_B	204	Flax rust resistance protein	N/A	N/A	Linum usitatissimum
18091	7vua_A	785	HplG	N/A	N/A	Clostridiales bacterium
18092	7vw6_A	989	Formate dehydrogenase	N/A	N/A	Methylorubrum extorquens AM1
18093	7vw8_A	147	PBP1	Insect pheromone/odorant-binding proteins	N/A	Helicoverpa armigera
18094	7vwt_A	333	CqsB4	N/A	N/A	Streptomyces sp.
18095	7w1f_A	504	Probable deoxyguanosinetriphosphate triphosphohydrolase	N/A	N/A	Pseudomonas aeruginosa
18096	7w2i_A	183	Cytokinin riboside 5'-monophosphate phosphoribohydrolase	N/A	N/A	Mycobacterium tuberculosis
18097	7w3r_A	384	Ubiquitin carboxyl-terminal hydrolase 34	N/A	N/A	Homo sapiens
18098	7w45_A	270	Leaf-branch compost cutinase	N/A	N/A	unidentified prokaryotic organism
18099	7w5m_A	268	Tetratricopeptide repeat (TPR)-like superfamily protein	N/A	N/A	Arabidopsis thaliana
18106	7w7a_A	231	Putative ABC transport system, ATP-binding protein	N/A	N/A	Corynebacterium diphtheriae NCTC 13129
18107	7way_A	978	dPlmCasX	N/A	N/A	Planctomycetes bacterium
18108	7wcf_A	320	HipA_C domain-containing protein	N/A	N/A	Legionella pneumophila subsp. pneumophila str. Philadelphia 1
18109	7wcr_a	214	Heavy chain of S5D2 Fab	N/A	N/A	Mus musculus
18110	7wea_L	107	The light chain of Fab XGv347	N/A	N/A	Homo sapiens
18111	7wew_A	509	Epsilon-poly-L-lysine synthase	N/A	N/A	Streptomyces albulus
18112	7wff_g	190	Photosynthetic NDH subunit of lumenal location 2, chloroplastic	N/A	N/A	Arabidopsis thaliana
18113	7wff_G	176	NAD(P)H-quinone oxidoreductase subunit 6, chloroplastic	N/A	N/A	Arabidopsis thaliana
18114	7wfg_H	393	NAD(P)H-quinone oxidoreductase subunit H, chloroplastic	N/A	N/A	Arabidopsis thaliana
18115	7wgr_A	895	2-oxoglutarate dehydrogenase, mitochondrial	N/A	N/A	Homo sapiens
18116	7wh3_A	113	Stomatin	N/A	N/A	Homo sapiens
18117	7whm_A	1239	PPPDE domain-containing protein	N/A	N/A	Bombyx mori cypovirus 1
18118	7wj9_A	759	Alpha-xylosidase	N/A	N/A	Lactococcus lactis subsp. cremoris MG1363
18119	7wk0_A	226	6m6 heavy chain	N/A	N/A	Homo sapiens
18120	7wkk_G	535	Nup54	Nup54 ferredoxin-like domain-like	N/A	Xenopus laevis
18121	7wnw_B	336	3-hydroxyisobutyrate dehydrogenase-like beta-hydroxyacid dehydrogenase	N/A	N/A	Actinoalloteichus hymeniacidonis
18122	7wp3_A	289	Proliferating cell nuclear antigen	N/A	N/A	Leishmania donovani
18124	7wvm_B	107	Light Chain of Cemiplimab	N/A	N/A	Homo sapiens
18125	7wwx_A	272	NAD(P)-dependent dehydrogenase (Short-subunit alcohol dehydrogenase family)	N/A	N/A	Herbaspirillum huttiense subsp. putei IAM 15032
18127	7x0e_A	523	AMB antimetabolite synthase AmbB	N/A	N/A	Pseudomonas aeruginosa PAO1
18128	7x2u_A	626	Sodium/hydrogen exchanger 3	N/A	N/A	Homo sapiens
18130	7xay_A	416	Soluble cytochrome b562,Histone acetyltransferase type B catalytic subunit	Acyl-CoA N-acyltransferases (Nat)	N/A	Escherichia coli
18131	7xb2_2	248	Genome polyprotein	N/A	N/A	Coxsackievirus B5
18133	6rnq_A	252	Gem-associated protein 5	N/A	N/A	Homo sapiens
18134	7xic_E	129	heavy chain of STS165	N/A	N/A	Homo sapiens
18135	7xis_A	151	Reverse Transcriptase RNase H domain	Ribonuclease H-like	N/A	Human immunodeficiency virus 1
18139	6j8g_A	2031	Sodium channel protein type 9 subunit alpha	N/A	N/A	Homo sapiens
18144	7ywg_A	170	Dirigent protein	N/A	N/A	Oryza sativa
18145	7z2t_A	412	Acidphosphatase	Histidine phosphatase-like	N/A	Escherichia coli
18146	6vo3_A	482	AMC009 SOSIP.v4.2 envelope glycoprotein gp120	N/A	N/A	Human immunodeficiency virus 1
18147	3zbf_A	322	PROTO-ONCOGENE TYROSINE-PROTEIN KINASE ROS	N/A	Phosphorylase Kinase; domain 1-|-Transferase(Phosphotransferase) domain 1	Homo sapiens
18148	7z71_B	159	Darpin C14	N/A	N/A	synthetic construct
18149	7z8j_h	638	Cytoplasmic dynein 1 intermediate chain 2	N/A	N/A	Homo sapiens
18150	7za4_A	225	Glutathione transferase	N/A	N/A	Alopecurus myosuroides
18152	7zc1_B	113	Ribulose bisphosphate carboxylase, small subunit	N/A	N/A	Cyanobium sp. PCC 7001
18153	6g2j_Q	175	NADH dehydrogenase [ubiquinone] iron-sulfur protein 4, mitochondrial	N/A	N/A	Mus musculus
18154	7zd8_A	425	Adenosylhomocysteinase	N/A	N/A	Synechocystis sp. PCC 6803
18155	7zer_A	498	Cyanohydrin beta-glucosyltransferase	N/A	N/A	Sorghum bicolor
18156	7zfa_F	214	Omi-6 light chain	N/A	N/A	Homo sapiens
18157	7zgp_B	208	mRNA 3'-end-processing protein YTH1	N/A	N/A	Saccharomyces cerevisiae
18158	7zgu_A	924	NACHT, LRR and PYD domains-containing protein 3	N/A	N/A	Homo sapiens
18160	7zr8_H	118	Omi-38 fab heavy chain	N/A	N/A	Homo sapiens
18161	7zwi_B	444	32F3 heavy chain	N/A	N/A	Mus musculus
18162	7zxf_B	445	85RF45.1 heavy chain	N/A	N/A	Rattus norvegicus
18164	8a3p_A	220	Glutamine amidotransferase-like class 1 domain-containing protein 1	N/A	N/A	Homo sapiens
18165	8acs_A	618	FAD-dependent oxidoreductase	N/A	N/A	Janthinobacterium svalbardensis
18166	8amz_P	442	PCI domain-containing protein	N/A	N/A	Spinacia oleracea
18167	8amz_V	309	26S proteasome regulatory subunit RPN11	N/A	N/A	Spinacia oleracea
18169	8dao_C	126	COV44-79 heavy chain variable domain	N/A	N/A	Homo sapiens
18170	5c22_A	279	Chromosomal hemolysin D	Single hybrid motif	N/A	Escherichia coli
18172	1a0c_A	438	XYLOSE ISOMERASE	N/A	Divalent-metal-dependent TIM barrel enzymes	Thermoanaerobacterium thermosulfurigenes
18173	1a0d_A	440	XYLOSE ISOMERASE	N/A	Divalent-metal-dependent TIM barrel enzymes	Geobacillus stearothermophilus
18174	1a16_A	440	AMINOPEPTIDASE P	Creatinase/prolidase N-terminal domain-like-|-Creatinase/aminopeptidase catalytic domain-like	Creatinase/prolidase N-terminal domain-|-Creatinase/methionine aminopeptidase superfamily	Escherichia coli
18175	1a1t_A	55	NUCLEOCAPSID PROTEIN	N/A	Zinc finger, CCHC-type	Human immunodeficiency virus 1
18176	1a39_A	402	ENDOGLUCANASE I	Concanavalin A-like lectins/glucanases	Glycoside hydrolase, family 7, domain	Humicola insolens
18177	1a57_A	116	INTESTINAL FATTY ACID-BINDING PROTEIN	Lipocalins	Calycin beta-barrel core domain	Rattus norvegicus
18178	1a6c_A	513	TOBACCO RINGSPOT VIRUS CAPSID PROTEIN	N/A	Jelly Rolls-|-Jelly Rolls	Tobacco ringspot virus
18179	1a7j_A	290	PHOSPHORIBULOKINASE	N/A	P-loop containing nucleotide triphosphate hydrolases	Cereibacter sphaeroides
18180	1a7p_L	107	IGG1-KAPPA D1.3 FV (LIGHT CHAIN)	N/A	Immunoglobulins	Mus musculus
18181	1aa6_A	715	FORMATE DEHYDROGENASE H	ADC-like-|-Formate dehydrogenase/DMSO reductase domains 1-3	ADC-like domains-|-Rossmann fold-|-Dimethylsulfoxide Reductase, domain 2-|-Barwin-like endoglucanases	Escherichia coli
18182	1abv_A	134	DELTA SUBUNIT OF THE F1F0-ATP SYNTHASE	N/A	N-terminal domain of the delta subunit of the F1F0-ATP synthase	Escherichia coli
18183	1afs_A	323	3-ALPHA-HYDROXYSTEROID DEHYDROGENASE	N/A	NADP-dependent oxidoreductase domain	Rattus norvegicus
18184	1afv_H	220	ANTIBODY FAB25.3 FRAGMENT (HEAVY CHAIN)	N/A	Immunoglobulins-|-Immunoglobulins	Mus musculus
18185	1afw_A	393	3-KETOACETYL-COA THIOLASE	Thiolase-like-|-Thiolase-like	Thiolase/Chalcone synthase-|-Thiolase/Chalcone synthase	Saccharomyces cerevisiae
18186	1agq_A	135	GLIAL CELL-DERIVED NEUROTROPHIC FACTOR	Cystine-knot cytokines	Cystine-knot cytokines	Rattus norvegicus
18187	1ahq_A	137	ACTOPHORIN	Actin depolymerizing proteins	Severin	Acanthamoeba castellanii
18188	1ais_A	182	PROTEIN (TATA-BINDING PROTEIN)	N/A	TATA-Binding Protein-|-TATA-Binding Protein	Pyrococcus woesei
18189	1aiw_A	62	ENDOGLUCANASE Z	N/A	Carbohydrate-binding module superfamily 5/12	Dickeya dadantii 3937
18190	1am5_A	324	PEPSIN	N/A	Acid Proteases-|-Acid Proteases	Gadus morhua
18191	1amk_A	251	TRIOSE PHOSPHATE ISOMERASE	Triosephosphate isomerase (TIM)	Aldolase class I	Leishmania mexicana
18192	1an8_A	208	STREPTOCOCCAL PYROGENIC EXOTOXIN C	N/A	Ubiquitin-like (UB roll)-|-OB fold (Dihydrolipoamide Acetyltransferase, E2P)	Streptococcus pyogenes
18193	1ao3_A	187	VON WILLEBRAND FACTOR	vWA-like	von Willebrand factor, type A domain	Homo sapiens
18194	1aoj_A	60	EPS8	SH3-domain	SH3 Domains	Mus musculus
18195	1apt_E	323	PENICILLOPEPSIN	Acid proteases	Acid Proteases-|-Acid Proteases	Penicillium janthinellum
18196	1aqe_A	111	CYTOCHROME C3	Cytochrome c3-like	Cytochrome C3	Desulfomicrobium norvegicum
18197	1ar1_C	127	ANTIBODY FV FRAGMENT	N/A	Immunoglobulins	Mus musculus
18198	1atn_D	260	DEOXYRIBONUCLEASE I	DNase I-like	Endonuclease/exonuclease/phosphatase	Bos taurus
18199	1aua_A	296	PHOSPHATIDYLINOSITOL TRANSFER PROTEIN SEC14P	N/A	CRAL-TRIO lipid binding domain-|-N-terminal domain of phosphatidylinositol transfer protein sec14p	Saccharomyces cerevisiae
18200	1avg_I	142	TRIABIN	N/A	Calycin beta-barrel core domain	Meccus pallidipennis
18201	1avo_A	60	11S REGULATOR	N/A	Proteasome activator pa28, N-terminal domain	Homo sapiens
18202	1avp_A	204	ADENOVIRAL PROTEINASE	Cysteine proteinases	Adenoviral Proteinase; Chain A	Human adenovirus 2
18203	1awd_A	94	FERREDOXIN	N/A	Beta-grasp domain	[Chlorella] fusca
18204	1axs_L	211	OXY-COPE CATALYTIC ANTIBODY	N/A	Immunoglobulins-|-Immunoglobulins	Homo sapiens
18205	1ay1_H	213	TP7 FAB	N/A	Immunoglobulins-|-Immunoglobulins	Mus musculus
18206	1b06_A	210	PROTEIN (SUPEROXIDE DISMUTASE)	N/A	Fe,Mn superoxide dismutase (SOD) domain-|-Iron/manganese superoxide dismutase, C-terminal domain	Sulfolobus acidocaldarius DSM 639
18207	1b0b_A	142	HEMOGLOBIN	N/A	Globins	N/A
18208	1b0f_A	218	PROTEIN (ELASTASE)	Trypsin-like serine proteases	Trypsin-like serine proteases-|-Trypsin-like serine proteases	Homo sapiens
18209	1b0x_A	94	PROTEIN (EPHA4 RECEPTOR TYROSINE KINASE)	N/A	Transcription Factor, Ets-1	Mus musculus
18210	1b0z_A	445	PROTEIN (PHOSPHOGLUCOSE ISOMERASE)	N/A	Glucose-6-phosphate isomerase like protein; domain 1-|-Glucose-6-phosphate isomerase like protein; domain 1	Geobacillus stearothermophilus
18211	1b12_A	248	SIGNAL PEPTIDASE I	N/A	Umud Fragment, subunit A-|-Signal Peptidase I; Chain: A, domain 2	Escherichia coli BL21(DE3)
18212	1b25_A	619	PROTEIN (FORMALDEHYDE FERREDOXIN OXIDOREDUCTASE)	N/A	Aldehyde ferredoxin oxidoreductase, N-terminal domain-|-Aldehyde Ferredoxin Oxidoreductase Protein, subunit A, domain 2-|-Aldehyde Ferredoxin Oxidoreductase Protein, subunit A, domain 3	Pyrococcus furiosus
18213	1b35_A	260	PROTEIN (CRICKET PARALYSIS VIRUS, VP1)	N/A	Jelly Rolls	Cricket paralysis virus
18214	1b35_D	57	PROTEIN (CRICKET PARALYSIS VIRUS, VP4)	N/A	Cricket Paralysis Virus, Vp4; Chain D	Cricket paralysis virus
18215	1b49_A	246	PROTEIN (DEOXYCYTIDYLATE HYDROXYMETHYLASE)	Thymidylate synthase/dCMP hydroxymethylase	Thymidylate synthase/dCMP hydroxymethylase domain	Tequatrovirus T4
18216	1b4a_A	149	ARGININE REPRESSOR	N/A	Winged helix-like DNA-binding domain superfamily/Winged helix DNA-binding domain-|-Gyrase A; domain 2	Geobacillus stearothermophilus
18217	1b4e_A	323	PROTEIN (5-AMINOLEVULINIC ACID DEHYDRATASE)	Aldolase	Aldolase class I	Escherichia coli
18218	1b4f_A	82	EPHB2	N/A	Transcription Factor, Ets-1	Homo sapiens
18219	1b4m_A	134	CELLULAR RETINOL-BINDING PROTEIN II	Lipocalins	Calycin beta-barrel core domain	Rattus norvegicus
18220	1b67_A	68	PROTEIN (HISTONE HMFA)	Core histone-like	Histone, subunit A	Methanothermus fervidus
18221	1b6b_A	174	PROTEIN (ARYLALKYLAMINE N-ACETYLTRANSFERASE)	Acyl-CoA N-acyltransferases (Nat)	Gcn5-related N-acetyltransferase (GNAT)	Ovis aries
18222	1b70_A	350	PHENYLALANYL-TRNA SYNTHETASE	Class II aaRS and biotin synthetases	Bira Bifunctional Protein; Domain 2	Thermus thermophilus
18223	1b79_A	119	DnaB Helicase	N/A	DNAb Helicase; Chain A	Escherichia coli
18224	1b8p_A	329	PROTEIN (MALATE DEHYDROGENASE)	N/A	NAD(P)-binding Rossmann-like Domain-|-Lactate dehydrogenase/glycoside hydrolase, family 4, C-terminal	Aquaspirillum arcticum
18225	1b99_A	155	PROTEIN (NUCLEOSIDE DIPHOSPHATE KINASE)	Nucleoside diphosphate kinase NDK	Nucleoside diphosphate kinase-like domain	Dictyostelium discoideum
18226	1b9a_A	108	PROTEIN (PARVALBUMIN)	EF-hand	EF-hand	Cyprinus carpio
18227	1baf_H	217	IGG1-KAPPA AN02 FAB (HEAVY CHAIN)	N/A	Immunoglobulins-|-Immunoglobulins	Mus musculus
18228	1bc4_A	111	RIBONUCLEASE	RNase A-like	Ribonuclease A-like domain	Lithobates catesbeianus
18229	1bcc_D	241	UBIQUINOL CYTOCHROME C OXIDOREDUCTASE	Cytochrome c-|-Cytochrome c1 subunit of cytochrome bc1 complex (Ubiquinol-cytochrome c reductase) transmembrane anchor	Cytochrome c1, transmembrane anchor, C-terminal-|-Cytochrome c-like domain	Gallus gallus
18230	1be3_E	196	CYTOCHROME BC1 COMPLEX	ISP domain-|-ISP transmembrane anchor	Ubiquinol cytochrome reductase, transmembrane domain-|-Rieske [2Fe-2S] iron-sulphur domain	Bos taurus
18231	1bfa_A	134	BIFUNCTIONAL AMYLASE/SERINE PROTEASE INHIBITOR	Bifunctional inhibitor/lipid-transfer protein/seed storage 2S albumin	Plant lipid-transfer and hydrophobic proteins	Zea mays
18232	1bg5_A	254	FUSION PROTEIN OF ALPHA-NA,K-ATPASE WITH GLUTATHIONE S-TRANSFERASE	GST C-terminal domain-like-|-Thioredoxin-like	Glutaredoxin-|-Glutathione S-transferase Yfyf (Class Pi); Chain A, domain 2-|-Fusion Protein Of Alpha-na,k-atpase With Glutathione S-transferase; Domain 3	Rattus norvegicus
18233	1bhy_A	482	P64K	N/A	N/A	Neisseria meningitidis
18234	1bi9_A	499	RETINAL DEHYDROGENASE TYPE II	N/A	Aldehyde Dehydrogenase; Chain A, domain 1-|-Aldehyde Dehydrogenase; Chain A, domain 2	Rattus norvegicus
18235	1bja_A	95	TRANSCRIPTION REGULATORY PROTEIN MOTA	N/A	Winged helix-like DNA-binding domain superfamily/Winged helix DNA-binding domain	Tequatrovirus T4
18236	1bk0_A	331	ISOPENICILLIN N SYNTHASE	Clavaminate synthase-like	B-lactam Antibiotic, Isopenicillin N Synthase; Chain	Aspergillus nidulans
18237	1bm9_A	122	REPLICATION TERMINATOR PROTEIN	N/A	Winged helix-like DNA-binding domain superfamily/Winged helix DNA-binding domain	Bacillus subtilis
18238	1bmd_A	327	MALATE DEHYDROGENASE	LDH/MDH/AglA-like	NAD(P)-binding Rossmann-like Domain-|-Lactate dehydrogenase/glycoside hydrolase, family 4, C-terminal	Thermus thermophilus
18239	1bq0_A	103	DNAJ	Chaperone J-domain	DnaJ domain	Escherichia coli
18240	1bqs_A	209	PROTEIN (MUCOSAL ADDRESSIN CELL ADHESION MOLECULE-1)	Immunoglobulin (Ig) domain-like-|-Immunoglobulin (Ig) domain-like	Immunoglobulins-|-Immunoglobulins	Homo sapiens
18241	1bqx_A	77	PROTEIN (FERREDOXIN)	4Fe-4S ferredoxins	Alpha-Beta Plaits	Hydrogenibacillus schlegelii
18242	1br1_B	150	MYOSIN	EF-hand	EF-hand-|-EF-hand	Gallus gallus
18243	1btm_A	252	TRIOSEPHOSPHATE ISOMERASE	Triosephosphate isomerase (TIM)	Aldolase class I	Geobacillus stearothermophilus
18244	1bu2_A	229	CYCLIN HOMOLOG	N/A	Cyclin-like-|-Cyclin-like	Herpesvirus saimiri (strain 11)
18245	1buj_A	109	PROTEIN (BINASE)	N/A	Microbial ribonucleases	Bacillus intermedius
18246	1bvn_T	74	PROTEIN (TENDAMISTAT)	alpha-amylase inhibitor tendamistat	Alpha-amylase inhibitor	Streptomyces tendae
18247	1bvu_A	418	PROTEIN (GLUTAMATE DEHYDROGENASE)	N/A	Leucine Dehydrogenase, chain A, domain 1-|-NAD(P)-binding Rossmann-like Domain	Thermococcus litoralis
18248	1bw0_A	416	PROTEIN (TYROSINE AMINOTRANSFERASE)	N/A	Aspartate Aminotransferase, domain 1-|-Type I PLP-dependent aspartate aminotransferase-like (Major domain)	Trypanosoma cruzi
18249	1bwy_A	132	PROTEIN (HEART FATTY ACID BINDING PROTEIN)	N/A	Calycin beta-barrel core domain	Bos taurus
18250	1bya_A	495	BETA-AMYLASE	(Trans)glycosidases	Glycosidases	Glycine max
18251	1c25_A	161	CDC25A	N/A	Rhodanese-like domain	Homo sapiens
18252	1c3k_A	147	AGGLUTININ	Mannose-binding lectins	Jacalin-like lectin domain	Helianthus tuberosus
18253	4nco_B	78	BG505 SOSIP gp41	N/A	N/A	Human immunodeficiency virus 1
18254	1c8m_2	252	HUMAN RHINOVIRUS 16 COAT PROTEIN	N/A	Jelly Rolls	rhinovirus A16
18255	1cbg_A	490	CYANOGENIC BETA-GLUCOSIDASE	N/A	Glycosidases	Trifolium repens
18256	1cdz_A	96	PROTEIN (DNA-REPAIR PROTEIN XRCC1)	N/A	BRCT domain	Homo sapiens
18257	1ce8_A	1073	PROTEIN (CARBAMOYL-PHOSPHATE SYNTHASE)	Glutathione synthetase ATP-binding domain-like-|-Glutathione synthetase ATP-binding domain-like-|-Carbamoyl phosphate synthetase large subunit connection domain-|-Methylglyoxal synthase-like-|-PreATP-grasp domain-|-PreATP-grasp domain	Rossmann fold-|-ATP-grasp fold, B domain-|-ATP-grasp fold, A domain-|-Carbamoyl-phosphate synthetase, large subunit oligomerisation domain-|-Rossmann fold-|-ATP-grasp fold, B domain-|-ATP-grasp fold, A domain-|-Methylglyoxal synthase-like domain	Escherichia coli
18258	1cf5_A	249	PROTEIN (BETA-MOMORCHARIN)	N/A	Ricin (A subunit), domain 1-|-Ricin (A Subunit), domain 2	Momordica charantia
18259	1cfb_A	205	DROSOPHILA NEUROGLIAN	N/A	Immunoglobulins-|-Immunoglobulins	Drosophila melanogaster
18260	1cg2_A	393	CARBOXYPEPTIDASE G2	N/A	Zn peptidases-|-Alpha-Beta Plaits	Pseudomonas sp. RS-16
18261	1chd_A	203	CHEB METHYLESTERASE	N/A	Methylesterase CheB, C-terminal domain	Salmonella enterica subsp. enterica serovar Typhimurium str. LT2
18262	1ci0_A	228	PROTEIN (PNP OXIDASE)	N/A	Electron Transport, Fmn-binding Protein; Chain A	Saccharomyces cerevisiae
18263	1cja_A	342	PROTEIN (ACTIN-FRAGMIN KINASE)	N/A	Phosphatidylinositol 3-kinase Catalytic Subunit; Chain A, domain 4-|-Phosphatidylinositol 3-/4-kinase, catalytic domain	Physarum polycephalum
18264	1cjb_A	231	PROTEIN (HYPOXANTHINE-GUANINE PHOSPHORIBOSYLTRANSFERASE)	N/A	Rossmann fold	Plasmodium falciparum
18265	1cjc_A	460	PROTEIN (ADRENODOXIN REDUCTASE)	N/A	NAD(P)-binding Rossmann-like Domain-|-FAD/NAD(P)-binding domain	Bos taurus
18266	1cjd_A	394	PROTEIN (MAJOR CAPSID PROTEIN (P3))	Group II dsDNA viruses VP-|-Group II dsDNA viruses VP	Viral coat protein p3-|-Jelly Rolls	Enterobacteria phage PRD1
18267	1ckv_A	141	PROTEIN (PROTEIN B)	N/A	Monooxygenase component MmoB/DmpM	Escherichia coli
18268	1cn2_A	67	TOXIN 2	N/A	Knottin, scorpion toxin-like	Centruroides noxius
18269	1cqd_A	221	PROTEIN (PROTEASE II)	N/A	Cysteine proteinases	Zingiber officinale
18270	1cqi_B	385	PROTEIN (SUCCINYL-COA SYNTHETASE BETA CHAIN)	Glutathione synthetase ATP-binding domain-like-|-Succinyl-CoA synthetase domain-like	ATP-grasp fold, B domain-|-ATP-grasp fold, A domain-|-Succinyl-CoA synthetase domains	Escherichia coli
18271	1cuo_A	129	PROTEIN (AZURIN ISO-2)	N/A	Cupredoxins - blue copper proteins	Methylomonas sp. J
18272	1cwp_A	190	Coat protein	N/A	Satellite virus coat domain	Cowpea chlorotic mottle virus
18273	1cwv_A	492	INVASIN	N/A	Immunoglobulins-|-Immunoglobulins-|-Immunoglobulins-|-Immunoglobulin-like-|-Mannose-Binding Protein A, subunit A	Yersinia pseudotuberculosis
18274	1czp_A	98	FERREDOXIN I	N/A	Beta-grasp domain	Nostoc sp. PCC 7119
18275	1d5y_A	292	ROB TRANSCRIPTION FACTOR	N/A	Homeodomain-like-|-Homeodomain-like-|-Regulatory factor, effector binding domain	Escherichia coli
18276	1daq_A	71	ENDOGLUCANASE SS	Type I dockerin domain	Dockerin domain	Acetivibrio thermocellus
18277	1dbd_A	100	REGULATORY PROTEIN E2	Viral DNA-binding domain	RRM (RNA recognition motif) domain	N/A
18278	1dbh_A	354	PROTEIN (HUMAN SOS 1)	PH domain-like-|-DBL homology domain (DH-domain)	Dbl homology (DH) domain-|-Pleckstrin-homology domain (PH domain)/Phosphotyrosine-binding domain (PTB)	Homo sapiens
18279	1dbt_A	239	OROTIDINE 5'-PHOSPHATE DECARBOXYLASE	N/A	Aldolase class I	Bacillus subtilis
18280	1dd5_A	185	RIBOSOME RECYCLING FACTOR	N/A	Ribosome-recycling factor-|-Gyrase A; domain 2	Thermotoga maritima
18281	1jy2_O	56	FIBRINOGEN BETA CHAIN	N/A	Single alpha-helices involved in coiled-coils or other helix-helix interfaces	Bos taurus
18282	1dfb_H	229	IGG1-KAPPA 3D6 FAB (HEAVY CHAIN)	Immunoglobulin (Ig) domain-like	Immunoglobulins-|-Immunoglobulins	Homo sapiens
18283	1dii_A	521	P-CRESOL METHYLHYDROXYLASE	FAD-linked oxidases C-terminal domain-like-|-FAD-binding/transporter-associated domain-like	FAD-linked oxidases, C-terminal domain-|-Uridine Diphospho-n-acetylenolpyruvylglucosamine Reductase, domain 2-|-Uridine Diphospho-n-acetylenolpyruvylglucosamine Reductase; domain 3-|-Vanillyl-alcohol Oxidase; Chain A, domain 4	Pseudomonas putida
18284	1dip_A	78	DELTA-SLEEP-INDUCING PEPTIDE IMMUNOREACTIVE PEPTIDE	N/A	Single helix bin	Sus scrofa
18285	1dj9_A	384	8-AMINO-7-OXONONANOATE SYNTHASE	PLP-dependent transferases	Aspartate Aminotransferase, domain 1-|-Type I PLP-dependent aspartate aminotransferase-like (Major domain)	Escherichia coli
18286	1djr_D	103	HEAT-LABILE ENTEROTOXIN	N/A	OB fold (Dihydrolipoamide Acetyltransferase, E2P)	Escherichia coli
18287	1dlw_A	116	HEMOGLOBIN	N/A	Globins	Paramecium caudatum
18288	1do0_A	442	PROTEIN (HEAT SHOCK LOCUS U)	RecA-like P-loop NTPases	P-loop containing nucleotide triphosphate hydrolases-|-Ubiquitin-associated (UBA) domain-|-Helicase, Ruva Protein; domain 3	Escherichia coli
18289	1doi_A	128	2FE-2S FERREDOXIN	N/A	Beta-grasp domain	Haloarcula marismortui
18290	1dp3_A	55	TRAM PROTEIN	N/A	TraM protein, DNA-binding	Escherichia coli
18291	1dp5_A	329	PROTEINASE A	Acid proteases	Acid Proteases-|-Acid Proteases	Saccharomyces cerevisiae
18292	1dq8_A	467	PROTEIN (HMG-COA REDUCTASE)	NAD-binding domain of HMG-CoA reductase-|-Substrate-binding domain of HMG-CoA reductase	HMGR, N-terminal domain-|-3-hydroxy-3-methylglutaryl-coenzyme A Reductase; Chain A, domain 2-|-Hydroxymethylglutaryl-CoA reductase, class I/II, NAD/NADP-binding domain	Homo sapiens
18293	1dqw_A	267	OROTIDINE 5'-PHOSPHATE DECARBOXYLASE	N/A	Aldolase class I	Saccharomyces cerevisiae
18294	1dtp_A	190	DIPHTHERIA TOXIN	ADP-ribosylation	Diphtheria Toxin, domain 1	Corynephage beta
18295	1dtx_A	59	ALPHA-DENDROTOXIN	N/A	Pancreatic trypsin inhibitor Kunitz domain	Dendroaspis angusticeps
18296	1duc_A	134	DEOXYURIDINE 5'-TRIPHOSPHATE NUCLEOTIDOHYDROLASE	dUTPase-like	Deoxyuridine triphosphatase (dUTPase)	Equine infectious anemia virus
18297	1dwm_A	70	LINUM USITATISSINUM TRYPSIN INHIBITOR	N/A	Trypsin Inhibitor V, subunit A	Linum usitatissimum
18298	1dx8_A	70	RUBREDOXIN	Rubredoxin-like	Rubrerythrin, domain 2	Guillardia theta
18299	1dxm_A	131	H PROTEIN	Single hybrid motif	RNA polymerase II/Efflux pump adaptor protein, barrel-sandwich hybrid domain	Pisum sativum
18300	1dz7_A	92	CHORIONIC GONADOTROPIN	Cystine-knot cytokines	Cystine-knot cytokines	Homo sapiens
18301	1dzr_A	183	DTDP-4-DEHYDRORHAMNOSE 3,5-EPIMERASE	N/A	Jelly Rolls	N/A
18302	1e2t_A	284	N-HYDROXYARYLAMINE O-ACETYLTRANSFERASE	N/A	Helix Hairpins-|-Arylsulfatase, C-terminal domain-|-Cysteine proteinases	N/A
18303	1e3j_A	352	NADP(H)-DEPENDENT KETOSE REDUCTASE	N/A	NAD(P)-binding Rossmann-like Domain-|-Medium-chain alcohol dehydrogenases, catalytic domain	Bemisia argentifolii
18304	1e57_A	188	PHYSALIS MOTTLE VIRUS	N/A	Jelly Rolls	Physalis mottle virus
18305	1e58_A	249	PHOSPHOGLYCERATE MUTASE	N/A	Phosphoglycerate mutase-like	Escherichia coli K-12
18306	1e5m_A	416	BETA KETOACYL ACYL CARRIER PROTEIN SYNTHASE II	N/A	Thiolase/Chalcone synthase-|-Thiolase/Chalcone synthase	Synechocystis sp. PCC 6803
18307	1e5r_A	290	PROLINE OXIDASE	Clavaminate synthase-like	B-lactam Antibiotic, Isopenicillin N Synthase; Chain-|-L-proline 3-hydroxylase, C-terminal domain	Streptomyces sp. TH1
18308	1e69_A	322	CHROMOSOME SEGREGATION SMC PROTEIN	N/A	P-loop containing nucleotide triphosphate hydrolases	Thermotoga maritima
18309	1e8e_A	124	CYTOCHROME C''	Cytochrome c	Cytochrome c-like domain	Methylophilus methylotrophus
18310	1e96_B	203	NEUTROPHIL CYTOSOL FACTOR 2 (NCF-2) TPR DOMAIN, RESIDUES 1-203	TPR-like	Tetratricopeptide repeat domain	Homo sapiens
18311	1eaz_A	125	TANDEM PH DOMAIN CONTAINING PROTEIN-1	N/A	Pleckstrin-homology domain (PH domain)/Phosphotyrosine-binding domain (PTB)	Homo sapiens
18312	1ecm_A	109	ENDO-OXABICYCLIC TRANSITION STATE ANALOGUE	N/A	Chorismate mutase	Escherichia coli
18313	1ed3_B	99	BETA-2-MICROGLOBULIN	Immunoglobulin (Ig) domain-like	Immunoglobulins	Rattus norvegicus
18314	1edi_A	56	STAPHYLOCOCCAL PROTEIN A	Bacterial immunoglobulin/albumin-binding domains	Immunoglobulin FC, subunit C	Staphylococcus aureus
18315	1ee8_A	266	MUTM (FPG) PROTEIN	N/A	MutM-like, N-terminal-|-Helicase, Ruva Protein; domain 3	Thermus thermophilus HB8
18316	1ef5_A	103	RGL	N/A	Phosphatidylinositol 3-kinase Catalytic Subunit; Chain A, domain 1	Mus musculus
18317	1rip_A	81	RIBOSOMAL PROTEIN S17	N/A	Nucleic acid-binding proteins	Geobacillus stearothermophilus
18318	1egz_A	291	ENDOGLUCANASE Z	N/A	Glycosidases	Dickeya chrysanthemi
18319	1eh6_A	207	O6-ALKYLGUANINE-DNA ALKYLTRANSFERASE	Methylated DNA-protein cysteine methyltransferase C-terminal domain-|-Methylated DNA-protein cysteine methyltransferase domain	Methylated DNA-protein cysteine methyltransferase domain-|-Winged helix-like DNA-binding domain superfamily/Winged helix DNA-binding domain	Homo sapiens
18320	1m1j_C	409	Fibrinogen gamma chain	N/A	Gamma Fibrinogen, chain A, domain 1-|-Gamma-fibrinogen Carboxyl Terminal Fragment, domain 2-|-Single alpha-helices involved in coiled-coils or other helix-helix interfaces	Gallus gallus
18321	1ei6_A	406	PHOSPHONOACETATE HYDROLASE	N/A	Alkaline Phosphatase, subunit A-|-Domain 2, Phosphonoacetate Hydrolase	Pseudomonas fluorescens
18322	1eia_A	207	EIAV CAPSID PROTEIN P26	Retrovirus capsid dimerization domain-like-|-Retrovirus capsid protein N-terminal core domain	Human Immunodeficiency Virus Type 1 Capsid Protein-|-Retrovirus capsid C-terminal domain	Equine infectious anemia virus
18323	1ej5_A	107	WISKOTT-ALDRICH SYNDROME PROTEIN	N/A	CRIB domain	Homo sapiens
18324	1ejj_A	511	PHOSPHOGLYCERATE MUTASE	N/A	BPG-independent phosphoglycerate mutase, domain B-|-Alkaline Phosphatase, subunit A	Geobacillus stearothermophilus
18325	1ekb_B	235	ENTEROPEPTIDASE	N/A	Trypsin-like serine proteases-|-Trypsin-like serine proteases	Bos taurus
18326	1ekk_A	272	HYDROXYETHYLTHIAZOLE KINASE	Ribokinase-like	Ribokinase	Bacillus subtilis
18327	1eku_A	265	Interferon gamma	4-helical cytokines	Growth Hormone; Chain: A; -|-Growth Hormone; Chain: A;	Homo sapiens
18328	1elw_A	118	TPR1-DOMAIN OF HOP	N/A	Tetratricopeptide repeat domain	Homo sapiens
18329	1emd_A	312	MALATE DEHYDROGENASE	LDH/MDH/AglA-like	NAD(P)-binding Rossmann-like Domain-|-Lactate dehydrogenase/glycoside hydrolase, family 4, C-terminal	Escherichia coli
18330	1emn_A	82	FIBRILLIN	N/A	Laminin	Homo sapiens
18331	1epu_A	591	S-SEC1	N/A	Sec1/Munc18 (SM) protein, domain 1-|-Sec1/Munc18 (SM) protein, domain 3a-|-Serine Threonine Protein Phosphatase 5, Tetratricopeptide repeat-|-Sec1/Munc18 (SM) protein, domain 2	N/A
18332	1eqr_A	590	ASPARTYL-TRNA SYNTHETASE	GAD domain-like-|-Class II aaRS and biotin synthetases-|-Nucleic acid-binding proteins	Nucleic acid-binding proteins-|-Bira Bifunctional Protein; Domain 2-|-GAD-like domain	Escherichia coli
18333	1esr_A	76	MONOCYTE CHEMOTACTIC PROTEIN 2	N/A	OB fold (Dihydrolipoamide Acetyltransferase, E2P)	Homo sapiens
18334	1etz_H	228	FAB NC10.14 - HEAVY CHAIN	N/A	Immunoglobulins-|-Immunoglobulins	Mus musculus
18335	1ev1_2	254	ECHOVIRUS 1	N/A	Jelly Rolls	Echovirus E1
18336	1ex2_A	189	PROTEIN MAF	N/A	Maf protein	Bacillus subtilis
18337	1eys_C	382	PHOTOSYNTHETIC REACTION CENTER	N/A	Photosynthetic Reaction Center, subunit C, domain 2-|-Photosynthetic Reaction Center, subunit C, domain 2	Thermochromatium tepidum
18338	1f02_T	66	TRANSLOCATED INTIMIN RECEPTOR	N/A	Translocated intimin receptor, central domain	Escherichia coli
18339	1f0y_A	302	L-3-HYDROXYACYL-COA DEHYDROGENASE	N/A	NAD(P)-binding Rossmann-like Domain-|-N-(1-d-carboxylethyl)-l-norvaline Dehydrogenase; domain 2	Homo sapiens
18340	1f32_A	149	MAJOR PEPSIN INHIBITOR PI-3	N/A	Pepsin inhibitor-3 -|-Pepsin inhibitor-3	Ascaris suum
18341	1f38_A	192	PRECORRIN-8W DECARBOXYLASE	S-adenosyl-L-methionine-dependent methyltransferases	Vaccinia Virus protein VP39	Methanothermobacter thermautotrophicus
18342	1f3v_A	179	TUMOR NECROSIS FACTOR RECEPTOR TYPE 1 ASSOCIATED DEATH DOMAIN PROTEIN	N/A	TRADD, N-terminal domain	Homo sapiens
18343	1f45_B	197	INTERLEUKIN-12 ALPHA CHAIN	N/A	Growth Hormone; Chain: A;	Homo sapiens
18344	1f48_A	589	ARSENITE-TRANSLOCATING ATPASE	Simibi-like P-loop NTPases-|-Simibi-like P-loop NTPases	P-loop containing nucleotide triphosphate hydrolases-|-P-loop containing nucleotide triphosphate hydrolases	Escherichia coli
18345	1f4w_H	216	ANTIBODY S-20-4, FAB FRAGMENT, HEAVY CHAIN	N/A	Immunoglobulins-|-Immunoglobulins	Mus musculus
18346	1f5x_A	208	RHO-GEF VAV	DBL homology domain (DH-domain)	Dbl homology (DH) domain	Mus musculus
18347	1f9f_A	83	Regulatory protein E2	Viral DNA-binding domain	RRM (RNA recognition motif) domain	Human papillomavirus type 18
18348	1fao_A	126	DUAL ADAPTOR OF PHOSPHOTYROSINE AND 3-PHOSPHOINOSITIDES	N/A	Pleckstrin-homology domain (PH domain)/Phosphotyrosine-binding domain (PTB)	Homo sapiens
18349	1fbx_A	221	GTP CYCLOHYDROLASE I	Tetrahydrobiopterin biosynthesis enzymes-like	GTP cyclohydrolase I, N-terminal domain-|-GTP cyclohydrolase I, C-terminal domain/NADPH-dependent 7-cyano-7-deazaguanine reductase, N-terminal domain	Escherichia coli
18350	1fc3_A	120	SPO0A	N/A	Winged helix-like DNA-binding domain superfamily/Winged helix DNA-binding domain	Geobacillus stearothermophilus
18352	5tzs_m	156	Imp4	N/A	N/A	Saccharomyces cerevisiae S288C
18353	5tzs_a	312	Nop56	N/A	N/A	Saccharomyces cerevisiae S288C
18354	6bqn_F	115	10D4 fab	N/A	N/A	Mus musculus
18355	1fea_A	490	TRYPANOTHIONE REDUCTASE	N/A	FAD/NAD(P)-binding domain-|-FAD/NAD(P)-binding domain-|-FAD/NAD-linked reductase, C-terminal dimerisation domain	Crithidia fasciculata
18356	1ff4_A	65	MUSCARINIC TOXIN/ACETYLCHOLINE RECEPTOR BINDING PROTEIN	N/A	CD59	Dendroaspis angusticeps
18357	1fft_D	109	UBIQUINOL OXIDASE	N/A	N/A	Escherichia coli
18358	1ffx_E	91	PROTEIN (STATHMIN-LIKE DOMAIN OF RB3)	N/A	N/A	Rattus norvegicus
18359	1fh1_A	92	NODULATION PROTEIN F	N/A	N/A	Rhizobium leguminosarum
18360	1fhl_A	334	BETA-1,4-GALACTANASE	(Trans)glycosidases	Glycosidases	Aspergillus aculeatus
18361	1fjg_M	126	30S RIBOSOMAL PROTEIN S13	S13-like H2TH domain	Helicase, Ruva Protein; domain 3-|-Ribosomal protein S13/S18, C-terminal domain	Thermus thermophilus
18362	1fjh_A	257	3ALPHA-HYDROXYSTEROID DEHYDROGENASE/CARBONYL REDUCTASE	SDR-like	NAD(P)-binding Rossmann-like Domain	Comamonas testosteroni
18363	5nvs_K	103	Tctex	N/A	N/A	Homo sapiens
18364	1fm5_A	139	EARLY ACTIVATION ANTIGEN CD69	C-type lectin-like	Mannose-Binding Protein A, subunit A	Homo sapiens
18365	1fmt_A	314	METHIONYL-TRNA FMET FORMYLTRANSFERASE	N/A	Formyl transferase, N-terminal domain-|-Formyl transferase, C-terminal domain	Escherichia coli
18366	1fno_A	417	PEPTIDASE T	N/A	Zn peptidases-|-Alpha-Beta Plaits	N/A
18367	1fp8_A	500	4-ALPHA-GLUCANOTRANSFERASE	(Trans)glycosidases	Glycosidases	Thermus thermophilus
18368	1fpz_A	212	CYCLIN-DEPENDENT KINASE INHIBITOR 3	N/A	Protein tyrosine phosphatase superfamily	Homo sapiens
18369	1frr_A	95	FERREDOXIN I	N/A	Beta-grasp domain	Equisetum arvense
18370	1fs7_A	485	CYTOCHROME C NITRITE REDUCTASE	N/A	Flavocytochrome C3; Chain A-|-Butyryl-CoA Dehydrogenase, subunit A, domain 3	Wolinella succinogenes
18371	1ftz_A	70	FUSHI TARAZU PROTEIN	N/A	Homeodomain-like	Drosophila melanogaster
18372	1fvc_A	109	IGG1-KAPPA 4D5 FV (LIGHT CHAIN)	N/A	Immunoglobulins	Homo sapiens
18373	1fvg_A	199	PEPTIDE METHIONINE SULFOXIDE REDUCTASE	N/A	Peptide methionine sulphoxide reductase MsrA	Bos taurus
18374	1fvp_A	231	FLAVOPROTEIN 390	N/A	Luciferase-like domain	Photobacterium phosphoreum
18375	1fvr_A	327	TYROSINE-PROTEIN KINASE TIE-2	Protein kinase-like (PK-like)	Phosphorylase Kinase; domain 1-|-Transferase(Phosphotransferase) domain 1	Homo sapiens
18376	1fwq_A	123	GUANINE NUCLEOTIDE EXCHANGE FACTOR	N/A	Metal Binding Protein, Guanine Nucleotide Exchange Factor; Chain A	Homo sapiens
18377	1fwu_A	134	CYSTEINE-RICH DOMAIN OF MANNOSE RECEPTOR	Ricin B-like lectins	Trefoil (Acidic Fibroblast Growth Factor, subunit A)	Mus musculus
18378	1fxl_A	167	PARANEOPLASTIC ENCEPHALOMYELITIS ANTIGEN HUD	N/A	RRM (RNA recognition motif) domain-|-RRM (RNA recognition motif) domain	Homo sapiens
18379	1g18_A	350	RECA PROTEIN	RecA-like P-loop NTPases	P-loop containing nucleotide triphosphate hydrolases-|-RecA protein, C-terminal domain	Mycobacterium tuberculosis
18380	1g1k_A	143	SCAFFOLDING PROTEIN	Carbohydrate-binding domain	Immunoglobulin-like	Ruminiclostridium cellulolyticum
18381	1g59_A	468	GLUTAMYL-TRNA SYNTHETASE	An anticodon-binding domain of class I aminoacyl-tRNA synthetases-|-Nucleotidylyl transferase	HUPs-|-Glutamyl-trna Synthetase; Domain 2-|-Glutamyl-tRNA Synthetase; Domain 3-|-Glutamate-tRNA synthetase, class I, anticodon-binding domain 1-|-Arc Repressor Mutant, subunit A	Thermus thermophilus
18382	1g6v_K	126	ANTIBODY HEAVY CHAIN	N/A	Immunoglobulins	Camelus dromedarius
18383	1g8j_B	133	ARSENITE OXIDASE	ISP domain	Rieske [2Fe-2S] iron-sulphur domain	Alcaligenes faecalis
18384	1g99_A	408	ACETATE KINASE	N/A	ATPase, nucleotide binding domain-|-ATPase, nucleotide binding domain	Methanosarcina thermophila
18385	1gat_A	60	ERYTHROID TRANSCRIPTION FACTOR GATA-1	N/A	Erythroid Transcription Factor GATA-1, subunit A	Gallus gallus
18386	1gav_A	129	BACTERIOPHAGE GA PROTEIN CAPSID	RNA bacteriophage capsid protein	MS2 Viral Coat Protein	Enterobacteria phage GA
18387	1gff_1	426	BACTERIOPHAGE G4 CAPSID PROTEINS GPF, GPG, GPJ	N/A	Microviridae F protein	Escherichia phage G4
18388	1gg1_A	350	3-DEOXY-D-ARABINO-HEPTULOSONATE-7-PHOSPHATE SYNTHASE	Aldolase	Aldolase class I	Escherichia coli
18389	1gg3_A	279	ERYTHROID MEMBRANE PROTEIN 4.1R	N/A	Pleckstrin-homology domain (PH domain)/Phosphotyrosine-binding domain (PTB)-|-Phosphatidylinositol 3-kinase Catalytic Subunit; Chain A, domain 1-|-Acyl-CoA Binding Protein	Homo sapiens
18390	1gh0_B	172	C-PHYCOCYANIN BETA SUBUNIT	Globin-like	Phycocyanins	Arthrospira platensis
18391	1ghh_A	81	DNA-DAMAGE-INDUCIBLE PROTEIN I	N/A	DinI-like	Escherichia coli
18392	1ghj_A	79	E2, THE DIHYDROLIPOAMIDE SUCCINYLTRANSFERASE COMPONENT OF 2-OXOGLUTARATE DEHYDROGENASE COMPLEX	N/A	RNA polymerase II/Efflux pump adaptor protein, barrel-sandwich hybrid domain	Azotobacter vinelandii
18393	1ghq_B	134	CR2/CD121/C3D/EPSTEIN-BARR VIRUS RECEPTOR	N/A	Complement Module, domain 1-|-Complement Module, domain 1	Homo sapiens
18394	1giq_A	413	IOTA TOXIN COMPONENT IA	N/A	Toxin ADP-ribosyltransferase; Chain A, domain 1-|-Toxin ADP-ribosyltransferase; Chain A, domain 1	Clostridium perfringens
18395	1gjx_A	81	PYRUVATE DEHYDROGENASE	N/A	RNA polymerase II/Efflux pump adaptor protein, barrel-sandwich hybrid domain	Neisseria meningitidis
18396	1gk6_A	59	VIMENTIN	Leucine zipper-like	Single alpha-helices involved in coiled-coils or other helix-helix interfaces	Homo sapiens
18397	1gkc_A	163	92 KDA TYPE IV COLLAGENASE	Kringle-like-|-Kringle-like-|-Kringle-like-|-Metalloproteases (zincins) catalytic domain	Collagenase (Catalytic Domain)	Homo sapiens
18398	1gks_A	78	CYTOCHROME C551	N/A	Cytochrome c-like domain	Halorhodospira halophila
18399	1gme_A	151	HEAT SHOCK PROTEIN 16.9B	N/A	Immunoglobulin-like	Triticum aestivum
18400	1gmz_A	122	PHOSPHOLIPASE A2	Phospholipase A2 PLA2	Phospholipase A2 domain	Bothrops pirajai
18401	1gny_A	153	XYLANASE 10C	N/A	Galactose-binding domain-like	Cellvibrio japonicus
18402	1go3_E	187	DNA-DIRECTED RNA POLYMERASE SUBUNIT E	N/A	Nucleic acid-binding proteins-|-RNA polymerase Rpb7-like, N-terminal domain	Methanocaldococcus jannaschii
18403	1go4_E	100	Mitotic spindle assembly checkpoint protein MAD1	N/A	Single alpha-helices involved in coiled-coils or other helix-helix interfaces	Homo sapiens
18404	1gpj_A	404	Glutamyl-tRNA reductase	N/A	Glutamyl-tRNA reductase, N-terminal domain-|-NAD(P)-binding Rossmann-like Domain-|-Glutamyl tRNA-reductase dimerization domain	Methanopyrus kandleri
18405	1gqg_A	350	QUERCETIN 2,3-DIOXYGENASE	RmlC-like cupins	Jelly Rolls-|-Jelly Rolls	Aspergillus japonicus
18406	1gtm_A	419	GLUTAMATE DEHYDROGENASE	N/A	Leucine Dehydrogenase, chain A, domain 1-|-NAD(P)-binding Rossmann-like Domain	Pyrococcus furiosus DSM 3638
18407	1gu3_A	149	ENDOGLUCANASE C	N/A	Galactose-binding domain-like	Cellulomonas fimi
18408	1gui_A	155	LAMINARINASE 16A	N/A	Galactose-binding domain-like	Thermotoga maritima
18409	1gvn_B	287	ZETA	N/A	P-loop containing nucleotide triphosphate hydrolases	Streptococcus pyogenes
18410	1gwi_A	411	CYTOCHROME P450 154C1	N/A	Cytochrome P450	Streptomyces coelicolor A3(2)
18411	1gxo_A	332	PECTATE LYASE	Family 10 polysaccharide lyase	Glycosyltransferase	Cellvibrio japonicus
18412	1gy2_A	155	RUSTICYANIN	Cupredoxins	Cupredoxins - blue copper proteins	Acidithiobacillus ferrooxidans
18413	1gyr_A	364	2,4-DIENOYL-COA REDUCTASE	N/A	Medium-chain alcohol dehydrogenases, catalytic domain-|-NAD(P)-binding Rossmann-like Domain	Candida tropicalis
18414	1gz5_A	456	ALPHA-TREHALOSE-PHOSPHATE SYNTHASE	Type B glycosyltransferase-like	Glycogen Phosphorylase B;-|-Glycogen Phosphorylase B;	Escherichia coli str. K-12 substr. W3110
18415	1gzj_A	304	EGI	(Trans)glycosidases	Glycosidases	Thermoascus aurantiacus
18416	1h0p_A	182	PEPTIDYL-PROLYL CIS-TRANS ISOMERASE 5	N/A	Cyclophilin-like	Caenorhabditis elegans
18417	1h1y_A	228	D-RIBULOSE-5-PHOSPHATE 3-EPIMERASE	N/A	Aldolase class I	Oryza sativa
18418	1h3d_A	299	ATP-PHOSPHORIBOSYLTRANSFERASE	N/A	Periplasmic binding protein-like II-|-Periplasmic binding protein-like II-|-Alpha-Beta Plaits	Escherichia coli K-12
