## supplementary statistics for "Structome: Exploring the structural neighbourhood of proteins" (part 3 of 3)

### Sheet: STATS_v4 (continued)
Numeric Cluster ID	Centroid	Centroid Size	PDB Description	SCOP	CATH	Species
18419	1h3q_A	140	SEDLIN	SNARE-like	Beta-Lactamase	Mus musculus
18420	1h5b_B	113	MURINE T CELL RECEPTOR (TCR) VALPHA DOMAIN	N/A	Immunoglobulins	Mus musculus
18421	1h5p_A	95	NUCLEAR AUTOANTIGEN SP100-B	N/A	SAND domain-like	Homo sapiens
18422	1h64_1	75	SNRNP SM-LIKE PROTEIN	Sm-like ribonucleoproteins	SH3 type barrels.	Pyrococcus abyssi
18423	1h6f_A	193	T-BOX TRANSCRIPTION FACTOR TBX3	N/A	Transcription factor, T-box	Homo sapiens
18424	1hbr_A	141	PROTEIN (HEMOGLOBIN D)	N/A	Globins	Gallus gallus
18425	1hds_A	141	HEMOGLOBIN S (DEOXY) (ALPHA CHAIN)	N/A	Globins	Odocoileus virginianus
18426	1hdz_A	374	ALCOHOL DEHYDROGENASE	N/A	Medium-chain alcohol dehydrogenases, catalytic domain-|-NAD(P)-binding Rossmann-like Domain	Homo sapiens
18427	1hez_B	224	HEAVY CHAIN OF IG	N/A	Immunoglobulins-|-Immunoglobulins	Homo sapiens
18428	1hh2_P	344	N UTILIZATION SUBSTANCE PROTEIN A	N/A	NusA, N-terminal domain-|-Nucleic acid-binding proteins-|-K homology (KH) domain-|-K homology (KH) domain	Thermotoga maritima
18429	1hjr_A	158	HOLLIDAY JUNCTION RESOLVASE (RUVC)	N/A	Ribonuclease H-like superfamily/Ribonuclease H	Escherichia coli
18430	1hn6_A	110	APICAL MEMBRANE ANTIGEN 1	N/A	Apical membrane antigen 1	Plasmodium falciparum
18431	1hno_A	280	D3,D2-ENOYL COA ISOMERASE ECI1	ClpP/crotonase	2-enoyl-CoA Hydratase; Chain A, domain 1	Saccharomyces cerevisiae
18432	1hr0_W	71	TRANSLATION INITIATION FACTOR	N/A	Nucleic acid-binding proteins	Escherichia coli
18433	1hro_A	106	CYTOCHROME C2	N/A	Cytochrome c-like domain	Rhodopila globiformis
18434	1hu3_A	260	EIF4GII	N/A	Serine Threonine Protein Phosphatase 5, Tetratricopeptide repeat	Homo sapiens
18435	1hus_A	155	RIBOSOMAL PROTEIN S7	N/A	Ribosomal protein S7/S5	Geobacillus stearothermophilus
18436	1hv8_A	367	PUTATIVE ATP-DEPENDENT RNA HELICASE MJ0669	N/A	P-loop containing nucleotide triphosphate hydrolases-|-P-loop containing nucleotide triphosphate hydrolases	Methanocaldococcus jannaschii
18437	1hyh_A	309	L-2-HYDROXYISOCAPROATE DEHYDROGENASE	N/A	NAD(P)-binding Rossmann-like Domain-|-Lactate dehydrogenase/glycoside hydrolase, family 4, C-terminal	Weissella confusa
18438	1i0r_A	169	CONSERVED HYPOTHETICAL PROTEIN	N/A	Electron Transport, Fmn-binding Protein; Chain A	Archaeoglobus fulgidus
18439	1i1r_B	181	VIRAL IL-6	N/A	Growth Hormone; Chain: A;	Human gammaherpesvirus 8
18440	1i27_A	73	TRANSCRIPTION FACTOR IIF	N/A	Winged helix-like DNA-binding domain superfamily/Winged helix DNA-binding domain	Homo sapiens
18441	1i2n_A	316	TRANSALDOLASE B	Aldolase	Aldolase class I	Escherichia coli
18442	1i54_A	103	CYTOCHROME C	Cytochrome c	Cytochrome c-like domain	Thunnus thynnus
18443	1i5j_A	79	APOLIPOPROTEIN CII	N/A	Apolipoprotein C-II	Homo sapiens
18444	1i69_A	219	HYDROGEN PEROXIDE-INDUCIBLE GENES ACTIVATOR	Type 2 solute binding protein-like	Periplasmic binding protein-like II-|-Periplasmic binding protein-like II	Escherichia coli
18445	1i7a_A	111	HOMER 2B	N/A	Pleckstrin-homology domain (PH domain)/Phosphotyrosine-binding domain (PTB)	Mus musculus
18446	1i8f_A	81	PUTATIVE SNRNP SM-LIKE PROTEIN	N/A	SH3 type barrels.	Pyrobaculum aerophilum
18447	1i9g_A	280	HYPOTHETICAL PROTEIN RV2118C	N/A	Vcp-like ATPase; Chain A, domain 2-|-Vaccinia Virus protein VP39	Mycobacterium tuberculosis
18448	1ibq_A	325	ASPERGILLOPEPSIN	N/A	Acid Proteases-|-Acid Proteases	Aspergillus phoenicis
18449	1ic2_A	81	TROPOMYOSIN ALPHA CHAIN, SKELETAL MUSCLE	N/A	Single alpha-helices involved in coiled-coils or other helix-helix interfaces	Gallus gallus
18450	1ieh_A	135	BRUC.D4.4	N/A	Immunoglobulins	Lama glama
18451	1iej_A	332	OVOTRANSFERRIN	Type 2 solute binding protein-like	Periplasmic binding protein-like II-|-Periplasmic binding protein-like II	Gallus gallus
18452	1ifc_A	132	INTESTINAL FATTY ACID BINDING PROTEIN	N/A	Calycin beta-barrel core domain	Rattus norvegicus
18453	1ifq_A	138	vesicle trafficking protein Sec22b	N/A	Longin domain	Mus musculus
18454	1igi_H	218	IGG2A-KAPPA 26-10 FAB (HEAVY CHAIN)	N/A	Immunoglobulins-|-Immunoglobulins	Mus musculus
18455	1igq_A	62	Transcriptional repressor protein KorB	N/A	KorB, C-terminal domain	Escherichia coli
18456	1ijl_A	123	PHOSPHOLIPASE A2	N/A	Phospholipase A2 domain	Deinagkistrodon acutus
18457	1il1_A	219	monoclonal antibody G3-519 (heavy chain)	N/A	Immunoglobulins-|-Immunoglobulins	Mus musculus
18458	1iml_A	76	CYSTEINE RICH INTESTINAL PROTEIN	N/A	Cysteine Rich Protein	Rattus rattus
18459	1inl_A	296	Spermidine synthase	S-adenosyl-L-methionine-dependent methyltransferases	Vaccinia Virus protein VP39-|-Spermidine synthase, tetramerisation domain	Thermotoga maritima
18460	1iod_B	123	COAGULATION FACTOR X BINDING PROTEIN	C-type lectin-like	Mannose-Binding Protein A, subunit A	Deinagkistrodon acutus
18461	1iq3_A	110	RALBP1-INTERACTING PROTEIN (PARTNER OF RALBP1)	N/A	EF-hand	Homo sapiens
18462	1iq6_A	134	(R)-SPECIFIC ENOYL-COA HYDRATASE	N/A	Hotdog Thioesterase	Aeromonas caviae
18463	1itv_A	195	MMP9	N/A	Hemopexin-like domain	Homo sapiens
18464	1iue_A	98	FERREDOXIN	N/A	Beta-grasp domain	Plasmodium falciparum 3D7
18465	1iuz_A	98	PLASTOCYANIN	N/A	Cupredoxins - blue copper proteins	Ulva pertusa
18466	1ivl_A	107	IGG-KAPPA M29B FV (LIGHT CHAIN)	N/A	Immunoglobulins	Mus musculus
18467	1ixl_A	131	hypothetical protein PH1136	N/A	Hotdog Thioesterase	Pyrococcus horikoshii
18468	1iyx_A	432	ENOLASE	N/A	Enolase-like, N-terminal domain-|-Enolase-like C-terminal domain	Enterococcus hirae
18469	1izd_A	323	Aspartic proteinase	Acid proteases	Acid Proteases-|-Acid Proteases	Aspergillus oryzae
18470	1izj_A	637	amylase	Glycosyl hydrolase domain-like-|-(Trans)glycosidases-|-E set domains	Immunoglobulins-|-Glycosidases-|-Golgi alpha-mannosidase II	Thermoactinomyces vulgaris
18471	1izl_A	360	Photosystem II: Subunit PsbA	N/A	N/A	Thermostichus vulcanus
18472	1izm_A	184	HYPOTHETICAL PROTEIN HI0817	N/A	YgfB uncharacterised protein family PF03695	Haemophilus influenzae
18473	1izz_A	283	Hsp31	Class I glutamine amidotransferase-like	Class I glutamine amidotransferase (GATase) domain	Escherichia coli
18474	1j0a_A	325	1-aminocyclopropane-1-carboxylate deaminase	N/A	Rossmann fold-|-Rossmann fold	Pyrococcus horikoshii OT3
18475	1j0e_A	341	1-aminocyclopropane-1-carboxylate deaminase	Tryptophan synthase beta subunit-like PLP-dependent enzymes	Rossmann fold-|-Rossmann fold	N/A
18476	1j1n_A	492	AlgQ2	N/A	Periplasmic binding protein-like II-|-Periplasmic binding protein-like II	Sphingomonas sp. A1
18477	1j1y_A	136	PaaI protein	Thioesterase/thiol ester dehydrase-isomerase-like	Hotdog Thioesterase	Thermus thermophilus HB8
18478	1j2v_A	102	102AA long hypothetical periplasmic divalent cation tolerance protein CUTA	GlnB-like	Alpha-Beta Plaits	Pyrococcus horikoshii OT3
18479	1j2y_A	167	3-dehydroquinate dehydratase	Type II 3-dehydroquinate dehydratase	Dehydroquinase, class II	Helicobacter pylori
18480	1j3s_A	104	Cytochrome c	N/A	Cytochrome c-like domain	Homo sapiens
18481	1j4x_A	184	DUAL SPECIFICITY PROTEIN PHOSPHATASE 3	(Phosphotyrosine protein) phosphatases II	Protein tyrosine phosphatase superfamily	Homo sapiens
18482	1j7h_A	130	HYPOTHETICAL PROTEIN HI0719	N/A	RutC-like	Haemophilus influenzae
18483	1j9i_A	68	TERMINASE SMALL SUBUNIT	N/A	Winged helix-like DNA-binding domain superfamily/Winged helix DNA-binding domain	Lambdavirus lambda
18484	1jb0_A	755	PHOTOSYSTEM I P700 CHLOROPHYLL A APOPROTEIN A1	N/A	Photosystem I PsaA/PsaB	Synechococcus elongatus
18485	1jb0_F	164	PHOTOSYSTEM 1 REACTION CENTRE SUBUNIT III	N/A	Photosystem I, reaction centre, subunit PsaF	Synechococcus elongatus
18486	1jb0_K	83	PHOTOSYSTEM 1 REACTION CENTRE SUBUNIT X	N/A	Photosystem I PsaK, reaction centre	Synechococcus elongatus
18487	1jbr_A	149	Restrictocin	Microbial ribonucleases	Microbial ribonucleases	Aspergillus restrictus
18488	1jd1_A	129	HYPOTHETICAL 13.9 KDA PROTEIN IN FCY2-PET117 INTERGENIC REGION	N/A	RutC-like	Saccharomyces cerevisiae
18489	1jdn_A	441	ATRIAL NATRIURETIC PEPTIDE CLEARANCE RECEPTOR	Type 1 solute binding protein-like	Response regulator-|-Response regulator	Homo sapiens
18490	1je3_A	97	HYPOTHETICAL 8.6 KDA PROTEIN IN AMYA-FLIE INTERGENIC REGION	N/A	TusA-like domain	Escherichia coli
18491	1je8_A	82	Nitrate/Nitrite Response Regulator Protein NARL	C-terminal effector domain of the bipartite response regulators	Winged helix-like DNA-binding domain superfamily/Winged helix DNA-binding domain	Escherichia coli
18492	1jei_A	53	EMERIN	LEM domain	Transcription Termination Factor Rho, Rna-binding Domain; Chain A, Domain 1	Homo sapiens
18493	1jez_A	322	XYLOSE REDUCTASE	NAD(P)-linked oxidoreductase	NADP-dependent oxidoreductase domain	N/A
18494	1jfw_A	86	TAT PROTEIN	N/A	Tat domain	Human immunodeficiency virus type 1 (BRU ISOLATE)
18495	1jg8_A	347	L-allo-threonine aldolase	PLP-dependent transferases	Type I PLP-dependent aspartate aminotransferase-like (Major domain)-|-Aspartate Aminotransferase, domain 1	Thermotoga maritima
18496	1jhn_A	424	calnexin	N/A	Jelly Rolls-|-Calreticulin/calnexin, P domain	Canis lupus familiaris
18497	1jid_A	128	SIGNAL RECOGNITION PARTICLE 19 KDA PROTEIN	N/A	Signal recognition particle, SRP19-like subunit	Homo sapiens
18498	1jkm_A	361	BREFELDIN A ESTERASE	N/A	Alpha/Beta hydrolase fold, catalytic domain	Bacillus subtilis
18499	1jku_A	266	pseudocatalase	Ferritin-like	Ferritin, core subunit, four-helix bundle-|-manganese catalase, domain 2, chain A	Lactiplantibacillus plantarum
18500	1jmu_B	666	PROTEIN MU-1	N/A	Protein mu-1, chain B, domain 1-|-Protein mu-1, chain B, domain 2-|-Protein mu-1, chain B, domain 3-|-Membrane penetration protein mu1, Chain B, domain 4	Reovirus sp.
18501	1jmu_G	366	SIGMA 3 PROTEIN	N/A	Outer-capsid protein sigma 3, small lobe-|-Outer-capsid protein sigma 3, large lobe	Reovirus sp.
18502	1jo8_A	58	ACTIN BINDING PROTEIN	N/A	SH3 Domains	Saccharomyces cerevisiae
18503	1jp5_A	247	single-chain Fv fragment 1696	N/A	Immunoglobulins-|-Immunoglobulins	Mus musculus
18504	1jps_H	225	immunoglobulin Fab D3H44, heavy chain	N/A	Immunoglobulins-|-Immunoglobulins	Homo sapiens
18505	1jpu_A	370	glycerol dehydrogenase	Dehydroquinate synthase-like	Rossmann fold-|-Dehydroquinate synthase-like - alpha domain	Geobacillus stearothermophilus
18506	1jr8_A	117	Erv2 PROTEIN, mitochondrial	N/A	ERV/ALR sulfhydryl oxidase domain	Saccharomyces cerevisiae
18507	1js2_A	89	high-potential iron protein	HIPIP (high potential iron protein)	High potential iron-sulphur protein	Allochromatium vinosum
18508	1js4_A	605	ENDO/EXOCELLULASE E4	Six-hairpin glycosidases-|-Carbohydrate-binding domain	Glycosyltransferase-|-Endoglucanase-like	Thermobifida fusca
18509	1js8_A	394	Hemocyanin	N/A	Di-copper center containing domain from catechol oxidase-|-Haemocyanin C-terminal domain	N/A
18510	1jsg_A	114	ONCOGENE PRODUCT P14TCL1	N/A	TCL1/MTCP1	Homo sapiens
18511	1jto_A	148	Vh Single-Domain Antibody	N/A	Immunoglobulins	Camelus dromedarius
18512	1jy5_A	212	CalsepRRP	N/A	Ribonuclease T2-like	Calystegia sepium
18513	1k0k_A	125	PROFILIN	Profilin (actin-binding protein)	Dynein light chain 2a, cytoplasmic	Saccharomyces cerevisiae
18514	1k20_A	310	Manganese-dependent inorganic pyrophosphatase	N/A	inorganic pyrophosphatase (n-terminal core)-|-DHHA2 domain	Streptococcus gordonii
18515	1k24_A	253	outer membrane protein	N/A	OPCA outer membrane adhesin/invasin	Neisseria meningitidis
18516	1k25_A	685	low-affinity PENICILLIN-BINDING PROTEIN 2X	N/A	Penicillin-binding protein 2a (Domain 2)-|-DD-peptidase/beta-lactamase superfamily	Streptococcus pneumoniae
18517	1k28_D	391	BASEPLATE STRUCTURAL PROTEIN GP27	N/A	Trypsin-like serine proteases-|-Phage tail protein beta-alpha-beta fold-|-Bacteriophage T4, Gp27, baseplate hub, domain 3-|-Phage tail proteins - 2 layer sandwich fold	Tequatrovirus T4
18518	1k3s_A	113	SigE	N/A	Yope Regulator; Chain: A,	Salmonella enterica
18519	1k3w_A	262	Endonuclease VIII	N/A	MutM-like, N-terminal-|-Helicase, Ruva Protein; domain 3	Escherichia coli
18520	1k5c_A	335	ENDOPOLYGALACTURONASE	N/A	Single-stranded right-handed beta-helix, Pectin lyase-like	Chondrostereum purpureum
18521	1k5j_A	124	Nucleoplasmin Core	Nucleoplasmin-like core domain	Nucleoplasmin core domain	Xenopus laevis
18522	1k68_A	140	Phytochrome Response Regulator RcpA	N/A	Response regulator	Tolypothrix sp. PCC 7601
18523	1k8k_F	168	ARP2/3 COMPLEX 20 KDA SUBUNIT	N/A	Yope Regulator; Chain: A,	Bos taurus
18524	1k8x_A	268	TRYPTOPHAN SYNTHASE, ALPHA PROTEIN	Ribulose-phoshate binding barrel	Aldolase class I	N/A
18525	1kac_A	185	PROTEIN (FIBER KNOB PROTEIN)	N/A	Adenovirus pIV-related, attachment domain	Human adenovirus 12
18526	1kba_A	66	KAPPA-BUNGAROTOXIN	N/A	CD59	Bungarus multicinctus
18527	1kca_A	109	REPRESSOR PROTEIN CI	LexA/Signal peptidase-like	Umud Fragment, subunit A	Lambdavirus lambda
18528	1kcm_A	270	Phosphatidylinositol Transfer Protein alpha	N/A	START domain	Mus musculus
18529	1kcr_H	218	PC283 IMMUNOGLOBULIN	N/A	Immunoglobulins-|-Immunoglobulins	Mus musculus
18530	1khr_A	209	STREPTOGRAMIN A ACETYLTRANSFERASE	Trimeric LpxA-like enzymes	Hexapeptide repeat proteins	Enterococcus faecium
18531	1kht_A	192	adenylate kinase	N/A	P-loop containing nucleotide triphosphate hydrolases	Methanococcus voltae
18532	1khy_A	148	CLPB PROTEIN	Double Clp-N motif	Clp, N-terminal domain	Escherichia coli
18533	1kiv_A	78	APOLIPOPROTEIN A	N/A	Plasminogen Kringle 4	Homo sapiens
18534	1kl7_A	514	Threonine Synthase	N/A	Threonine synthase, N-terminal domain-|-Rossmann fold-|-Rossmann fold	Saccharomyces cerevisiae
18535	1kn1_A	160	Allophycocyanin	N/A	Phycocyanins	Neopyropia yezoensis
18536	1kn6_A	90	Prohormone Convertase 1	N/A	Peptidase S8, pro-domain	Mus musculus
18537	1knw_A	425	Diaminopimelate decarboxylase	N/A	Lyase, Ornithine Decarboxylase; Chain A, domain 1-|-Alanine racemase	Escherichia coli
18538	1kps_B	171	Ran-GTPase activating protein 1	N/A	Ran-GTPase activating protein 1, C-terminal domain	Mus musculus
18539	1kq5_A	159	Adenylyl cyclase-associated protein	C-terminal domain of adenylylcyclase associated protein	Pectate Lyase C-like	Saccharomyces cerevisiae
18540	1kql_A	56	Fusion Protein of and striated muscle alpha-tropomyosin and the GCN4 leucine zipper	N/A	Single alpha-helices involved in coiled-coils or other helix-helix interfaces	Rattus norvegicus
18541	1kr7_A	110	Neural globin	N/A	Globins	Cerebratulus lacteus
18542	1ks2_A	219	protein EC1268, RPIA	N/A	Rossmann fold-|-ACT domain	Escherichia coli
18543	1ks4_A	223	Endoglucanase A	Concanavalin A-like lectins/glucanases	Glycoside hydrolase family 11/12, catalytic domain	Aspergillus niger
18544	1ks8_A	433	Endo-b-1,4-glucanase	N/A	Glycosyltransferase	Nasutitermes takasagoensis
18545	1kug_A	203	metalloproteinase	Metalloproteases (zincins) catalytic domain	Collagenase (Catalytic Domain)	Protobothrops mucrosquamatus
18546	1kv5_A	250	triosephosphate isomerase, glycosomal	N/A	Aldolase class I	Trypanosoma brucei brucei
18548	1kzu_A	53	LIGHT HARVESTING PROTEIN B-800/850	Light-harvesting complex subunits	Light-harvesting complex	Rhodoblastus acidophilus
18549	1l0b_A	229	BRCA1	N/A	BRCT domain-|-BRCT domain	Rattus norvegicus
18550	1l1d_A	152	peptide methionine sulfoxide reductase	N/A	Peptide methionine sulfoxide reductase.	Neisseria gonorrhoeae
18551	1l4a_A	80	SYNAPTOBREVIN	N/A	Single alpha-helices involved in coiled-coils or other helix-helix interfaces	N/A
18552	1lbm_A	205	PHOSPHORIBOSYL ANTHRANILATE ISOMERASE	Ribulose-phoshate binding barrel	Aldolase class I	Thermotoga maritima
18553	1lc0_A	294	Biliverdin Reductase A	N/A	NAD(P)-binding Rossmann-like Domain-|-Dihydrodipicolinate Reductase; domain 2	Rattus norvegicus
18554	1ld4_M	439	Spike glycoprotein E1	N/A	N/A	Sindbis virus
18555	1ldb_A	317	APO-L-LACTATE DEHYDROGENASE	LDH/MDH/AglA-like	NAD(P)-binding Rossmann-like Domain-|-Lactate dehydrogenase/glycoside hydrolase, family 4, C-terminal	Geobacillus stearothermophilus
18557	1lgp_A	116	cell cycle checkpoint protein CHFR	N/A	Tumour Suppressor Smad4	Homo sapiens
18558	1lhp_A	312	Pyridoxal kinase	Ribokinase-like	Ribokinase	Ovis aries
18559	1lj9_A	144	transcriptional regulator SlyA	N/A	Winged helix-like DNA-binding domain superfamily/Winged helix DNA-binding domain	Enterococcus faecalis
18560	1ll7_A	392	CHITINASE 1	N/A	Glycosidases-|-Chitinase A; domain 3	Coccidioides immitis
18561	1llc_A	325	L-LACTATE DEHYDROGENASE	N/A	NAD(P)-binding Rossmann-like Domain-|-Lactate dehydrogenase/glycoside hydrolase, family 4, C-terminal	Lacticaseibacillus casei
18562	1lmi_A	131	Immunogenic protein MPT63/MPB63	N/A	Immunoglobulin-like	Mycobacterium tuberculosis
18563	1lo1_A	98	Steroid hormone receptor ERR2	N/A	Erythroid Transcription Factor GATA-1, subunit A	Homo sapiens
18564	1lqk_A	135	probable Fosfomycin Resistance Protein	Glyoxalase/Bleomycin resistance protein/Dihydroxybiphenyl dioxygenase	2,3-Dihydroxybiphenyl 1,2-Dioxygenase, domain 1	Pseudomonas aeruginosa
18565	1lt1_A	50	L13G-DF1	N/A	Immunoglobulin FC, subunit C	N/A
18566	1lv2_A	229	Hepatocyte nuclear factor 4-gamma	N/A	Retinoid X Receptor	Homo sapiens
18567	1lvo_A	302	Replicase, hydrolase domain	N/A	Trypsin-like serine proteases-|-Trypsin-like serine proteases-|-main proteinase (3clpro) structure, domain 3	Transmissible gastroenteritis virus
18568	1lw1_A	177	ALKYLHYDROPEROXIDASE D	AhpD-like	AhpD-like	Mycobacterium tuberculosis H37Rv
18569	1lwh_A	441	4-alpha-glucanotransferase	N/A	Glycosidases-|-Oligo-1,6-glucosidase; Domain 2-|-Golgi alpha-mannosidase II	Thermotoga maritima
18570	1m04_A	512	Beta-N-acetylhexosaminidase	(Trans)glycosidases-|-beta-N-acetylhexosaminidase-like domain	Glycosidases-|-Chitobiase/beta-hexosaminidase domain 2-like	Streptomyces plicatus
18571	1m06_F	431	Capsid Protein	N/A	Microviridae F protein	Escherichia phage alpha3
18572	1m3v_A	122	fusion of the LIM interacting domain of ldb1 and the N-terminal LIM domain of LMO4	N/A	Cysteine Rich Protein	Mus musculus
18573	1m5i_A	125	APC protein	N/A	Helix hairpin bin	Homo sapiens
18574	1m5q_A	130	small nuclear ribonucleoprotein homolog	N/A	SH3 type barrels.-|-Like-Sm ribonucleoprotein, C-terminal domain	Pyrobaculum aerophilum
18575	1m6d_A	214	Cathepsin F	N/A	Cysteine proteinases	Homo sapiens
18576	1m9n_A	613	AICAR TRANSFORMYLASE-IMP CYCLOHYDROLASE	Methylglyoxal synthase-like-|-Cytidine deaminase-like	Helix Hairpins-|-AICAR transformylase, duplication domain-|-AICAR transformylase, duplication domain-|-Methylglyoxal synthase-like domain	Gallus gallus
18577	1m9u_A	241	Earthworm Fibrinolytic Enzyme	N/A	Trypsin-like serine proteases-|-Trypsin-like serine proteases	Eisenia fetida
18578	1mai_A	131	PHOSPHOLIPASE C DELTA-1	N/A	Pleckstrin-homology domain (PH domain)/Phosphotyrosine-binding domain (PTB)	Rattus norvegicus
18579	1mba_A	147	MYOGLOBIN	N/A	Globins	Aplysia limacina
18580	1mbm_A	198	chymotrypsin-like serine protease	N/A	Trypsin-like serine proteases-|-Trypsin-like serine proteases-|-Chymotrypsin-like serine protease; domain 3	Equine arteritis virus
18581	1mc8_A	343	Flap Endonuclease-1	N/A	5'-nuclease-|-5' to 3' exonuclease, C-terminal subdomain	Pyrococcus horikoshii
18582	1md9_A	539	2,3-dihydroxybenzoate-AMP ligase	AMP-binding enzyme-like-|-AMP-binding enzyme C-terminal domain-like	Rossmann fold-|-Rossmann fold-|-Luciferase; Domain 3-|-ANL, C-terminal domain	Bacillus subtilis
18583	1mec_3	231	MENGO VIRUS COAT PROTEIN (SUBUNIT VP1)	Positive stranded ssRNA viruses-like	Jelly Rolls	Mengo virus
18584	1mek_A	120	PROTEIN DISULFIDE ISOMERASE	N/A	Glutaredoxin	Homo sapiens
18585	1mfz_A	436	GDP-mannose 6-dehydrogenase	N/A	NAD(P)-binding Rossmann-like Domain-|-Single alpha-helices involved in coiled-coils or other helix-helix interfaces-|-NAD(P)-binding Rossmann-like Domain	Pseudomonas aeruginosa
18586	1mh8_A	119	PHOSPHOLIPASE A2	Phospholipase A2 PLA2	Phospholipase A2 domain	Naja sagittifera
18587	1mhl_A	108	MYELOPEROXIDASE	N/A	N/A	Homo sapiens
18588	1miv_A	404	tRNA CCA-adding enzyme	Poly A polymerase C-terminal region-like-|-Nucleotidyltransferase-like	Beta Polymerase, domain 2-|-Hydrophobic Seed Protein-|-Methane Monooxygenase Hydroxylase; Chain G, domain 1-|-Serum Albumin; Chain A, Domain 1	Geobacillus stearothermophilus
18589	1mjg_A	674	CARBON MONOXIDE DEHYDROGENASE BETA SUBUNIT	N/A	Rossmann fold-|-Rossmann fold-|-Substrate Binding Domain Of Dnak; Chain:A; Domain 2	Moorella thermoacetica
18590	1mk3_A	178	Apoptosis regulator Bcl-W	Bcl-2-like inhibitors of programmed cell death	Blc2-like	Homo sapiens
18591	1mk4_A	157	Hypothetical protein yqjY	N/A	Gcn5-related N-acetyltransferase (GNAT)	Bacillus subtilis
18592	1mkn_A	59	PROTEIN (MIDKINE)	N/A	Pleiotrophin/Midkine, N-terminal domain	Homo sapiens
18593	1mm4_A	170	CrcA protein	OMPA barrel-like	Porin	Escherichia coli
18594	1moz_A	183	ADP-ribosylation factor-like protein 1	N/A	P-loop containing nucleotide triphosphate hydrolases	Saccharomyces cerevisiae
18595	1mpr_A	427	MALTOPORIN	Porins	Porin, LamB type	N/A
18596	1mqt_C	238	Polyprotein Capsid Protein	N/A	Jelly Rolls	Swine vesicular disease virus
18597	1mu2_A	555	HIV-2 RT	N/A	HIV Type 1 Reverse Transcriptase, subunit A, domain 1-|-Reverse transcriptase/Diguanylate cyclase domain-|-Reverse transcriptase/Diguanylate cyclase domain-|-Reverse transcriptase/Diguanylate cyclase domain-|-Ribonuclease H-like superfamily/Ribonuclease H	Human immunodeficiency virus 2
18598	1mvf_A	135	immunoglobulin heavy chain variable region	N/A	Immunoglobulins	Camelus dromedarius
18599	1mw7_A	240	HYPOTHETICAL PROTEIN HP0162	N/A	Integrase, N-terminal zinc-binding domain-|-YebC, transcriptional regulation domain-|-YebC, transcriptional regulation domain	Helicobacter pylori
18600	1mzh_A	225	Deoxyribose-phosphate aldolase	N/A	Aldolase class I	Aquifex aeolicus
18601	1mzp_A	217	50s ribosomal protein L1P	N/A	Ribosomal protein L1/L10, rRNA-binding domain-|-Ribosomal protein L1/L10, domain II	Sulfolobus acidocaldarius
18602	1n1f_A	159	interleukin-19	N/A	Growth Hormone; Chain: A;	Homo sapiens
18603	1n3b_A	216	Dephospho-CoA kinase	P-loop nucleotide/nucleoside kinase-like	P-loop containing nucleotide triphosphate hydrolases	Escherichia coli
18604	1n5y_L	211	monoclonal antibody (light chain)	Immunoglobulin (Ig) domain-like	Immunoglobulins-|-Immunoglobulins	Mus musculus
18605	1n69_A	81	SAPOSIN B	N/A	Saposin-like	Homo sapiens
18606	1n7z_A	334	baseplate structural protein gp8	N/A	baseplate structural protein gp8, domain 1-|-baseplate structural protein gp8, domain 2	Tequatrovirus T4
18607	1n8y_C	608	protooncoprotein	N/A	Receptor L-domain-|-Hormone Receptor, Insulin-like Growth Factor Receptor 1; Chain A, domain 2-|-Receptor L-domain-|-Hormone Receptor, Insulin-like Growth Factor Receptor 1; Chain A, domain 2	Rattus norvegicus
18608	1n9l_A	109	putative blue light receptor	N/A	PAS domain	Chlamydomonas reinhardtii
18609	1n9s_A	93	Small nuclear ribonucleoprotein F	Sm-like ribonucleoproteins	SH3 type barrels.	Saccharomyces cerevisiae
18610	1nav_A	263	hormone receptor alpha 1, THRA1	N/A	Retinoid X Receptor	Homo sapiens
18611	1nek_A	588	Succinate dehydrogenase flavoprotein subunit	N/A	FAD/NAD(P)-binding domain-|-Succinate dehydrogenase/fumarate reductase flavoprotein, catalytic domain-|-Fumarate reductase/succinate dehydrogenase flavoprotein-like, C-terminal domain-|-succinate dehydrogenase protein domain	Escherichia coli
18612	1neq_A	74	DNA-BINDING PROTEIN NER	lambda C1 repressor DNA-binding domain-like	lambda repressor-like DNA-binding domains	Muvirus mu
18613	1nf3_C	128	PAR-6B	N/A	PDZ domain	Mus musculus
18614	1nf5_A	123	Alpha-lactalbumin	Lysozyme-like	Lysozyme	Mus musculus
18615	1nf9_A	207	phenazine biosynthesis protein phzD	N/A	Isochorismatase-like	Pseudomonas aeruginosa
18616	1nfg_A	457	D-hydantoinase	N/A	Urease, subunit C, domain 1-|-Metal-dependent hydrolases	Ralstonia pickettii
18617	1ngr_A	85	P75 LOW AFFINITY NEUROTROPHIN RECEPTOR	N/A	Death Domain, Fas	Rattus norvegicus
18618	1nio_A	247	b-luffin	N/A	Ricin (A subunit), domain 1-|-Ricin (A Subunit), domain 2	Luffa aegyptiaca
18619	1nj1_A	501	Proline-tRNA Synthetase	N/A	Bira Bifunctional Protein; Domain 2-|-Anticodon-binding domain-|-C-terminal domain of ProRS	Methanothermobacter thermautotrophicus
18620	1nkq_A	259	Hypothetical 28.8 kDa protein in PSD1-SKO1 intergenic region	N/A	Fumarylacetoacetase-like, C-terminal domain	Saccharomyces cerevisiae
18621	2zjp_H	134	50S RIBOSOMAL PROTEIN L14	50S Ribosomal protein L14-like	Ribosomal protein L14/L23	Deinococcus radiodurans
18622	2ogm_B	211	50S ribosomal protein L3	Translational proteins	N/A	Deinococcus radiodurans
18623	1nm3_A	241	Protein HI0572	N/A	Glutaredoxin-|-Glutaredoxin	Haemophilus influenzae
18624	1nm8_A	616	Carnitine O-acetyltransferase	N/A	Chloramphenicol acetyltransferase-like domain-|-Choline/Carnitine o-acyltransferase, domain 2	Homo sapiens
18625	1nni_1	174	hypothetical protein yhda	N/A	Flavodoxin domain	Bacillus subtilis
18626	1np3_A	338	Ketol-acid reductoisomerase	N/A	NAD(P)-binding Rossmann-like Domain-|-ProC C-terminal domain-like fold	Pseudomonas aeruginosa
18627	1npm_A	225	NEUROPSIN	N/A	Trypsin-like serine proteases-|-Trypsin-like serine proteases	Mus musculus
18628	1npt_O	334	Glyceraldehyde 3-phosphate dehydrogenase	GAPDH-like	NAD(P)-binding Rossmann-like Domain-|-Dihydrodipicolinate Reductase; domain 2	Geobacillus stearothermophilus
18629	1nq3_A	136	14.3 kDa perchloric acid soluble protein	N/A	RutC-like	Capra hircus
18630	1nq6_A	302	Xys1	N/A	Glycosidases	Streptomyces halstedii
18631	1nqj_A	119	class 1 collagenase	Collagen-binding domain	Jelly Rolls	Hathewaya histolytica
18632	1nrj_A	158	Signal recognition particle receptor alpha subunit homolog	N/A	Beta-Lactamase	Saccharomyces cerevisiae
18633	1nup_A	252	FKSG76	Nucleotidylyl transferase	HUPs	Homo sapiens
18634	1nvp_B	57	Transcription initiation factor IIA alpha chain	N/A	Helix Hairpins	Homo sapiens
18635	1nwa_A	203	Peptide methionine sulfoxide reductase msrA	N/A	Peptide methionine sulphoxide reductase MsrA	Mycobacterium tuberculosis
18636	1nwb_A	124	Hypothetical protein AQ_1857	N/A	HesB-like domain	Aquifex aeolicus
18637	1nwo_A	128	AZURIN	Cupredoxins	Cupredoxins - blue copper proteins	Pseudomonas putida
18638	1nx9_A	652	alpha-amino acid ester hydrolase	N/A	Alpha/Beta hydrolase fold, catalytic domain-|-alpha-amino acid ester hydrolase ( Helical cap domain)-|-Galactose-binding domain-like	Acetobacter pasteurianus
18639	1ny7_2	369	COWPEA MOSAIC VIRUS, LARGE (L) SUBUNIT	N/A	Jelly Rolls	Cowpea mosaic virus
18640	1o51_A	114	Hypothetical protein TM0021	N/A	Alpha-Beta Plaits	Thermotoga maritima
18641	1o5h_A	214	Formiminotetrahydrofolate cyclodeaminase	N/A	Formiminotetrahydrofolate cyclodeaminase monomer, up-and-down helical bundle	Thermotoga maritima
18642	1o5o_A	221	Uracil phosphoribosyltransferase	N/A	Rossmann fold	Thermotoga maritima
18643	1o5t_A	378	Tryptophanyl-tRNA synthetase	Nucleotidylyl transferase	HUPs-|-Tyrosyl-Transfer RNA Synthetase	Homo sapiens
18644	1o7d_A	298	Lysosomal alpha-mannosidase	N/A	Glycoside hydrolase 38, N terminal domain	Bos taurus
18645	1o7u_A	146	TRYPAREDOXIN	Thioredoxin-like	Glutaredoxin	Crithidia fasciculata
18646	1ob8_A	135	HOLLIDAY-JUNCTION RESOLVASE	Restriction endonuclease-like	Trna Endonuclease; Chain: A, domain 1	Saccharolobus solfataricus
18647	1occ_D	147	CYTOCHROME C OXIDASE	Mitochondrial cytochrome c oxidase subunit IV	Cytochrome c oxidase subunit IV	Bos taurus
18648	1ofu_A	320	CELL DIVISION PROTEIN FTSZ	N/A	Tubulin/FtsZ, GTPase domain-|-Tubulin/FtsZ, C-terminal domain	Pseudomonas aeruginosa
18649	1ohh_H	84	ATPase inhibitor, mitochondrial	F1 ATPase inhibitor IF1 C-terminal domain	N/A	Bos taurus
18650	1okg_A	373	POSSIBLE 3-MERCAPTOPYRUVATE SULFURTRANSFERASE	N/A	Rhodanese-like domain-|-Rhodanese-like domain-|-3-mercaptopyruvate sulfurtransferase, domain 3	Leishmania major
18651	1orq_B	219	6E1 Fab heavy chain	N/A	Immunoglobulins-|-Immunoglobulins	Mus musculus
18652	1oru_A	195	yuaD protein	N/A	PK beta-barrel domain-like	Bacillus subtilis
18653	1ory_A	130	flagellar protein FliS	Flagellar export chaperone FliS	Flagellar protein FliS	Aquifex aeolicus VF5
18654	1ova_A	386	OVALBUMIN	Serpins	Alpha-1-antitrypsin, domain 1-|-Antithrombin, subunit I, domain 2	Gallus gallus
18655	1owx_A	121	Lupus La protein	N/A	RRM (RNA recognition motif) domain	Homo sapiens
18656	1oxb_B	134	SLN1	CheY-like	Response regulator	Saccharomyces cerevisiae
18657	1oxy_A	628	HEMOCYANIN (SUBUNIT TYPE II)	Hemocyanin N-terminal domain-|-Di-copper centre-containing domain-|-E set domains	Hemocyanin, N-terminal domain-|-Di-copper center containing domain from catechol oxidase-|-Hemocyanin, C-terminal domain	Limulus polyphemus
18658	1oy0_A	281	Ketopantoate hydroxymethyltransferase	N/A	Phosphoenolpyruvate-binding domains	Mycobacterium tuberculosis
18659	1oys_A	245	Ribonuclease PH	N/A	GHMP Kinase, N-terminal domain	Bacillus subtilis
18660	1p42_A	270	UDP-3-O-[3-hydroxymyristoyl] N-acetylglucosamine deacetylase	N/A	lpxc deacetylase, domain 1-|-lpxc deacetylase, domain 2	Aquifex aeolicus
18661	1p4b_L	135	Antibody Variable light chain	N/A	Immunoglobulins	Mus musculus
18662	1p4e_A	429	Recombinase FLP protein	N/A	FLP Recombinase, lambda integrase-like, N-terminal domain (domain 1)-|-Intergrase catalytic core	Saccharomyces cerevisiae
18663	1p9j_A	54	chimera of Epidermal growth factor(EGF) and Transforming growth factor alpha (TGF-alpha)	EGF/Laminin-like	Laminin	Homo sapiens
18664	1pf5_A	131	Hypothetical protein yjgH	N/A	RutC-like	Escherichia coli
18665	1pfd_A	96	FERREDOXIN	N/A	Beta-grasp domain	Petroselinum crispum
18666	1pff_A	331	methionine gamma-lyase	N/A	Type I PLP-dependent aspartate aminotransferase-like (Major domain)-|-Aspartate Aminotransferase, domain 1	Trichomonas vaginalis
18668	1pgl_2	370	BEAN POD MOTTLE VIRUS LARGE (L) SUBUNIT	N/A	Jelly Rolls	Bean-pod mottle virus (strain Kentucky G7)
18669	1pgs_A	314	PEPTIDE-N(4)-(N-ACETYL-BETA-D-GLUCOSAMINYL)ASPARAGINE AMIDASE F	N/A	Jelly Rolls-|-Jelly Rolls	Elizabethkingia meningoseptica
18670	1ph2_A	459	Telomere-binding protein alpha subunit	Nucleic acid-binding proteins-|-Nucleic acid-binding proteins-|-Nucleic acid-binding proteins	Nucleic acid-binding proteins-|-Nucleic acid-binding proteins-|-Nucleic acid-binding proteins	Sterkiella nova
18671	1pk3_A	89	Sex comb on midleg CG9495-PA	N/A	Transcription Factor, Ets-1	Drosophila melanogaster
18672	1pk6_C	129	Complement C1q subcomponent, C chain precursor	N/A	Jelly Rolls	Homo sapiens
18673	1pkp_A	150	RIBOSOMAL PROTEIN S5	N/A	Double Stranded RNA Binding Domain-|-Ribosomal Protein S5; domain 2	Geobacillus stearothermophilus
18674	1pkq_A	241	(8-18C5) chimeric Fab, light chain	N/A	Immunoglobulins-|-Immunoglobulins	Mus musculus
18675	1pls_A	113	PLECKSTRIN HOMOLOGY DOMAIN	N/A	Pleckstrin-homology domain (PH domain)/Phosphotyrosine-binding domain (PTB)	Homo sapiens
18677	1pu1_A	94	Hypothetical protein MTH677	N/A	MTH677-like	Methanothermobacter thermautotrophicus
18678	1puc_A	105	P13SUC1	N/A	Cyclin-dependent kinase, regulatory subunit	Schizosaccharomyces pombe
18679	1pvd_A	555	PYRUVATE DECARBOXYLASE	DHS-like NAD/FAD-binding domain-|-Thiamin diphosphate-binding fold (THDP-binding)-|-Thiamin diphosphate-binding fold (THDP-binding)	Thiamin diphosphate (ThDP)-binding fold, Pyr/PP domains-|-TPP-binding domain-|-Thiamin diphosphate (ThDP)-binding fold, Pyr/PP domains	Saccharomyces cerevisiae
18680	1pw3_A	111	immunoglobulin lambda chain variable region	N/A	Immunoglobulins	Homo sapiens
18681	1px5_A	349	2'-5'-oligoadenylate synthetase 1	PAP/OAS1 substrate-binding domain-like-|-Nucleotidyltransferase-like	Beta Polymerase, domain 2-|-2'-5'-oligoadenylate synthetase 1, domain 2	Sus scrofa
18682	1pyh_A	281	Reaction center protein L chain	N/A	N/A	Rhodopseudomonas palustris
18683	1pyh_C	241	Reaction center protein H chain	N/A	N/A	Rhodopseudomonas palustris
18685	1pyt_A	94	PROCARBOXYPEPTIDASE A	N/A	Metallocarboxypeptidase-like	Bos taurus
18686	1pyv_A	54	ATP synthase beta chain, mitochondrial precursor	N/A	ATP synthase, F1 beta subunit	Nicotiana plumbaginifolia
18687	1pz4_A	116	sterol carrier protein 2	N/A	SCP2 sterol-binding domain	Aedes aegypti
18688	1pzv_A	164	Probable ubiquitin-conjugating enzyme E2-19 kDa	N/A	Ubiquitin Conjugating Enzyme	Caenorhabditis elegans
18689	1q0v_A	81	hydrophilic protein; has cysteine rich putative zinc finger essential for function; Vps27p	N/A	Helix Hairpins	Saccharomyces cerevisiae
18690	1q0y_H	221	Fab 9B1, Heavy chain	N/A	Immunoglobulins-|-Immunoglobulins	Mus musculus
18691	1q40_B	219	mRNA export factor MEX67	N/A	Nuclear Transport Factor 2; Chain: A,	Candida albicans
18692	1q44_A	326	Steroid Sulfotransferase	N/A	P-loop containing nucleotide triphosphate hydrolases	Arabidopsis thaliana
18693	1q50_A	561	Glucose-6-phosphate isomerase	N/A	Glucose-6-phosphate isomerase like protein; domain 1-|-Glucose-6-phosphate isomerase like protein; domain 1-|-Phosphoglucose isomerase, C-terminal domain	Leishmania mexicana
18694	1q67_A	231	Decapping protein involved in mRNA degradation-Dcp1p	PH domain-like	Pleckstrin-homology domain (PH domain)/Phosphotyrosine-binding domain (PTB)	Saccharomyces cerevisiae
18695	1q6a_A	107	Circadian clock protein KaiA homolog	KaiA/RbsU domain	KaiA/RbsU domain	Thermosynechococcus vestitus BP-1
18696	1q7t_A	328	hypothetical protein Rv1170	N/A	LmbE-like	Mycobacterium tuberculosis
18697	1q8m_A	127	triggering receptor expressed on myeloid cells 1	Immunoglobulin (Ig) domain-like	Immunoglobulins	Homo sapiens
18698	1q98_A	165	Thiol Peroxidase	N/A	Glutaredoxin	Haemophilus influenzae
18699	1q9j_A	422	Polyketide synthase associated protein 5	N/A	Chloramphenicol acetyltransferase-like domain-|-Nonribosomal peptide synthetase, condensation domain	Mycobacterium tuberculosis
18700	1qa7_A	217	HAV 3C PROTEINASE	Trypsin-like serine proteases	Trypsin-like serine proteases-|-Trypsin-like serine proteases	Hepatovirus A
18701	1qag_A	226	UTROPHIN ACTIN BINDING REGION	N/A	Calponin-like domain-|-Calponin-like domain	Homo sapiens
18702	1qc7_A	101	PROTEIN (FLIG)	N/A	Flagellar motor switch protein FliG, alpha-alpha superhelical domain	Thermotoga maritima
18703	1qcq_A	148	PROTEIN (UBIQUITIN CONJUGATING ENZYME)	N/A	Ubiquitin Conjugating Enzyme	Saccharomyces cerevisiae
18704	1qcv_A	53	PROTEIN (RUBREDOXIN VARIANT PFRD-XC4)	Rubredoxin-like	Rubrerythrin, domain 2	Pyrococcus furiosus
18705	1qf8_A	182	CASEIN KINASE II	N/A	protein kinase ck2 holoenzyme, chain C, domain 1-|-N-terminal domain of TfIIb	Homo sapiens
18706	1qfu_H	223	PROTEIN (IMMUNOGLOBULIN IGG1-KAPPA ANTIBODY (HEAVY CHAIN))	N/A	Immunoglobulins-|-Immunoglobulins	Mus musculus
18707	1qm6_A	370	PHOSPHOLIPASE C	Phospholipase C/P1 nuclease-|-Lipase/lipooxygenase domain (PLAT/LH2 domain)	P1 Nuclease-|-PLAT/LH2 domain	Clostridium perfringens
18708	1qma_A	126	NUCLEAR TRANSPORT FACTOR 2	NTF2-like	Nuclear Transport Factor 2; Chain: A,	Rattus norvegicus
18709	1qou_A	181	CEN	N/A	PEBP-like	Antirrhinum majus
18710	1qpn_A	284	PROTEIN (QUINOLINATE PHOSPHORIBOSYL TRANSFERASE)	Nicotinate/Quinolinate PRTase N-terminal domain-like-|-Nicotinate/Quinolinate PRTase C-terminal domain-like	Quinolinate phosphoribosyl transferase, N-terminal domain-|-Aldolase class I	Mycobacterium tuberculosis H37Rv
18711	1qrn_D	200	T-CELL RECEPTOR, ALPHA CHAIN	Immunoglobulin (Ig) domain-like	Immunoglobulins-|-Immunoglobulins	Homo sapiens
18712	1qs0_A	407	2-OXOISOVALERATE DEHYDROGENASE ALPHA-SUBUNIT	N/A	Thiamin diphosphate (ThDP)-binding fold, Pyr/PP domains	Pseudomonas putida
18713	1qva_A	223	INITIATION FACTOR 4A	N/A	P-loop containing nucleotide triphosphate hydrolases	Saccharomyces cerevisiae
18714	1qwv_A	142	Pheromone-binding protein	Insect pheromone/odorant-binding proteins	Pheromone/general odorant binding protein domain	Antheraea polyphemus
18715	1qwy_A	291	peptidoglycan hydrolase	N/A	OB fold (Dihydrolipoamide Acetyltransferase, E2P)-|-Glucose Permease (Domain IIA)	Staphylococcus aureus subsp. aureus NCTC 8325
18716	1qyp_A	57	RNA POLYMERASE II	N/A	N-terminal domain of TfIIb	Thermococcus celer
18717	6oef_A	732	PolyAla Model of OMCC O-Layer	N/A	N/A	Helicobacter pylori
18718	4uq8_C	154	NADH DEHYDROGENASE [UBIQUINONE] IRON-SULFUR PROTEIN 3, MITOCHONDRIAL	N/A	N/A	Bos taurus
18719	2a79_C	52	poly-unknown chain	N/A	N/A	Rattus norvegicus
18720	1r18_A	227	Protein-L-isoaspartate(D-aspartate)-O-methyltransferase	N/A	Vaccinia Virus protein VP39	Drosophila melanogaster
18721	1r44_A	202	D-alanyl-D-alanine dipeptidase	N/A	Muramoyl-pentapeptide Carboxypeptidase; domain 2	Enterococcus faecium
18722	1r4s_A	301	Uricase	Tetrahydrobiopterin biosynthesis enzymes-like-|-Tetrahydrobiopterin biosynthesis enzymes-like	Urate Oxidase;	Aspergillus flavus
18723	1r4w_A	226	Glutathione S-transferase, mitochondrial	N/A	Glutaredoxin	Rattus norvegicus
18724	1r5t_A	142	Cytidine deaminase	N/A	Cytidine Deaminase, domain 2	Saccharomyces cerevisiae
18725	1r76_A	408	pectate lyase	N/A	Glycosyltransferase	Niveispirillum irakense
18726	1r9o_A	477	Cytochrome P450 2C9	N/A	Cytochrome P450	Homo sapiens
18727	1rdi_1	113	MANNOSE-BINDING PROTEIN-C	C-type lectin-like	Mannose-Binding Protein A, subunit A	Rattus rattus
18728	1re0_B	221	ARF guanine-nucleotide exchange factor 1	N/A	Annexin V; domain 1-|-Arf Nucleotide-binding Site Opener,domain 2	Saccharomyces cerevisiae
18729	1re6_A	94	dynein light chain 2	N/A	Protein Inhibitor Of Neuronal Nitric Oxide Synthase;	Mus musculus
18730	1req_A	727	METHYLMALONYL-COA MUTASE	Cobalamin (vitamin B12)-dependent enzymes-|-Cobalamin (vitamin B12)-binding domain	Methylmalonyl-CoA mutase-|-Cobalamin-binding domain	Propionibacterium freudenreichii subsp. shermanii
18731	1rfk_A	98	Ferredoxin	N/A	Beta-grasp domain	Mastigocladus laminosus
18732	1rgw_A	85	ZASP protein	N/A	PDZ domain	Homo sapiens
18733	1riq_A	465	Alanyl-tRNA synthetase	Putative anticodon-binding domain of alanyl-tRNA synthetase (AlaRS)-|-Class II aaRS and biotin synthetases	Bira Bifunctional Protein; Domain 2	Aquifex aeolicus
18734	1rl1_A	114	Suppressor of G2 allele of SKP1 homolog	N/A	Immunoglobulin-like	Homo sapiens
18735	1rl4_A	188	formylmethionine deformylase	N/A	Peptide deformylase	Plasmodium falciparum 3D7
18736	1rlm_A	271	Phosphatase	N/A	HAD superfamily/HAD-like-|-Hypothetical Protein, Haloacid Dehalogenase-like Hydrolase; Chain: A; domain 2	Escherichia coli
18737	1rlr_A	761	RIBONUCLEOTIDE REDUCTASE PROTEIN R1	N/A	Anaerobic Ribonucleotide-triphosphate Reductase Large Chain	Escherichia coli
18738	1rmv_A	157	RIBGRASS MOSAIC VIRUS COAT PROTEIN	N/A	Tobacco mosaic virus-like, coat protein	Ribgrass mosaic virus
18739	1row_A	109	MSP-domain protein like family member	N/A	Immunoglobulins	Caenorhabditis elegans
18740	1rp1_A	450	PANCREATIC LIPASE RELATED PROTEIN 1	N/A	Alpha/Beta hydrolase fold, catalytic domain-|-PLAT/LH2 domain	Canis lupus familiaris
18741	1rqg_A	722	Methionyl-tRNA synthetase	N/A	HUPs-|-Methionyl-trna Synthetase; domain 2-|-Isoleucyl-tRNA Synthetase; Domain 1	Pyrococcus abyssi
18742	1rtg_A	210	HUMAN GELATINASE A	Hemopexin-like domain	Hemopexin-like domain	Homo sapiens
18743	1rtr_A	301	geranyltranstransferase	N/A	Farnesyl Diphosphate Synthase	Staphylococcus aureus
18744	1rv6_V	101	placenta growth factor (PlGF)	Cystine-knot cytokines	Cystine-knot cytokines	Homo sapiens
18745	1rv9_A	259	conserved hypothetical protein NMB0706	N/A	CNF1/YfiH-like putative cysteine hydrolases	Neisseria meningitidis
18746	1rwz_A	245	DNA polymerase sliding clamp	N/A	Proliferating Cell Nuclear Antigen	Archaeoglobus fulgidus
18747	1rxv_A	336	Flap structure-specific endonuclease	PIN domain-like-|-5' to 3' exonuclease C-terminal subdomain	5'-nuclease-|-5' to 3' exonuclease, C-terminal subdomain	Archaeoglobus fulgidus
18748	1s03_H	129	30S ribosomal protein S8	Ribosomal protein S8	Ribosomal Protein S8; Chain: A, domain 1-|-Dna Ligase; domain 1	Escherichia coli
18749	1s08_A	429	Adenosylmethionine-8-amino-7-oxononanoate aminotransferase	PLP-dependent transferases	Aspartate Aminotransferase, domain 1-|-Type I PLP-dependent aspartate aminotransferase-like (Major domain)	Escherichia coli
18750	1s1c_X	71	Rho-associated, coiled-coil containing protein kinase 1	N/A	Single helix bin	Homo sapiens
18751	1s2o_A	244	sucrose-phosphatase	N/A	HAD superfamily/HAD-like-|-Hypothetical Protein Ta0175; Chain: A, domain 2	Synechocystis sp. PCC 6803
18752	1s2x_A	206	Cag-Z	N/A	CAG pathogenicity island protein, CagZ	Helicobacter pylori
18753	1s4b_P	674	Thimet oligopeptidase	N/A	Endopeptidase. Chain P; domain 1-|-Neurolysin, domain 3-|-Collagenase (Catalytic Domain)	Homo sapiens
18754	1s5j_A	847	DNA polymerase I	N/A	Ribonuclease H-like superfamily/Ribonuclease H-|-B family DNA polymerase, palm domain-|-B family DNA polymerase, finger domain-|-Helix Hairpins	Saccharolobus solfataricus
18755	1s6j_A	87	Calcium-dependent protein kinase SK5	EF-hand	EF-hand	Glycine max
18756	1s7i_A	124	hypothetical protein PA1349	N/A	Dimeric alpha+beta barrel	Pseudomonas aeruginosa
18757	1saw_A	225	hypothetical protein FLJ36880	N/A	Fumarylacetoacetase-like, C-terminal domain	Homo sapiens
18758	1sbz_A	197	Probable aromatic acid decarboxylase	N/A	Flavin prenyltransferase-like	Escherichia coli O157:H7
18759	1ser_A	421	PROTEIN (SERYL-TRNA SYNTHETASE (E.C.6.1.1.11))	Class II aaRS and biotin synthetases-|-tRNA-binding arm	Serine-tRNA synthetase, tRNA binding domain-|-Bira Bifunctional Protein; Domain 2	Thermus thermophilus
18760	1sg4_A	260	3,2-trans-enoyl-CoA isomerase, mitochondrial	N/A	2-enoyl-CoA Hydratase; Chain A, domain 1-|-Single alpha-helices involved in coiled-coils or other helix-helix interfaces	Homo sapiens
18761	1shc_A	195	SHC	PH domain-like	Pleckstrin-homology domain (PH domain)/Phosphotyrosine-binding domain (PTB)	Homo sapiens
18762	1sht_X	181	Anthrax toxin receptor 2	vWA-like	von Willebrand factor, type A domain	Homo sapiens
18763	1si8_A	484	Catalase	N/A	Catalase core domain	Enterococcus faecalis V583
18764	1si9_A	108	stable protein 1	Dimeric alpha+beta barrel	Alpha-Beta Plaits	Populus tremula
18765	1siv_A	99	SIV PROTEASE	Acid proteases	Acid Proteases	Simian immunodeficiency virus
18766	1sjr_A	164	Polypyrimidine tract-binding protein 1	N/A	RRM (RNA recognition motif) domain	Homo sapiens
18767	1sju_A	50	PROINSULIN	Insulin-like	Insulin-like	Homo sapiens
18768	1sk3_A	165	Peptidoglycan recognition protein I-alpha	N-acetylmuramoyl-L-alanine amidase-like	Peptidoglycan recognition protein-like	Homo sapiens
18769	1sk7_A	198	hypothetical protein pa-HO	N/A	Heme oxygenase-like	Pseudomonas aeruginosa
18770	1smb_A	154	17kD fetal brain protein	N/A	CAP	Homo sapiens
18771	1smk_A	326	Malate dehydrogenase, glyoxysomal	LDH/MDH/AglA-like	NAD(P)-binding Rossmann-like Domain-|-Lactate dehydrogenase/glycoside hydrolase, family 4, C-terminal	Citrullus lanatus
18772	1snb_A	64	NEUROTOXIN BMK M8	N/A	Knottin, scorpion toxin-like	Mesobuthus martensii
18773	1sp3_A	443	cytochrome c, putative	N/A	N/A	Shewanella oneidensis MR-1
18774	1spk_A	72	RIKEN cDNA 1300006M19	N/A	SH3 Domains	Mus musculus
18775	1spp_B	116	MAJOR SEMINAL PLASMA GLYCOPROTEIN PSP-II	N/A	Spermadhesin, CUB domain	Sus scrofa
18776	1sr8_A	298	cobalamin biosynthesis protein (cbiD)	N/A	CbiD-like-|-CbiD-like -|-CbiD-like domains	Archaeoglobus fulgidus DSM 4304
18777	1srv_A	145	PROTEIN (GROEL (HSP60 CLASS))	N/A	GroEL	Thermus thermophilus
18778	1sul_A	195	GTP-binding protein YsxC	Ras-like P-loop GTPases	P-loop containing nucleotide triphosphate hydrolases	Bacillus subtilis
18779	1sum_B	235	Phosphate transport system protein phoU homolog 2	N/A	Phosphate transport system protein phou homolog 2; domain 2-|-Phosphate transport system protein phou homolog 2; domain 2	Thermotoga maritima
18780	1sv2_A	177	Peptide deformylase	Peptide deformylase	Peptide deformylase	Leptospira interrogans
18781	1svv_A	359	THREONINE ALDOLASE	N/A	Type I PLP-dependent aspartate aminotransferase-like (Major domain)-|-Aspartate Aminotransferase, domain 1	Leishmania major
18782	1sxd_A	91	GA repeat binding protein, alpha	N/A	Transcription Factor, Ets-1	Mus musculus
18783	1sxe_A	97	Transcriptional regulator ERG	N/A	Transcription Factor, Ets-1	Homo sapiens
18784	1sxj_C	340	Activator 1 40 kDa subunit	N/A	P-loop containing nucleotide triphosphate hydrolases-|-Helicase, Ruva Protein; domain 3-|-Zinc Finger, Delta Prime; domain 3	Saccharomyces cerevisiae
18785	1sxj_E	354	Activator 1 40 kDa subunit	N/A	P-loop containing nucleotide triphosphate hydrolases-|-Helicase, Ruva Protein; domain 3-|-Zinc Finger, Delta Prime; domain 3	Saccharomyces cerevisiae
18786	1t0f_A	276	Transposon Tn7 transposition protein tnsA	N/A	Trna Endonuclease; Chain: A, domain 1-|-Winged helix-like DNA-binding domain superfamily/Winged helix DNA-binding domain	Escherichia coli
18787	1t0i_A	191	YLR011wp	N/A	Flavodoxin domain	Saccharomyces cerevisiae
18788	1t11_A	392	Trigger factor	N/A	Trigger factor ribosome-binding domain-|-Trigger factor, C-terminal domain-|-Chitinase A; domain 3	Vibrio cholerae
18789	1t12_A	91	NONSPECIFIC LIPID-TRANSFER PROTEIN 1	N/A	Plant lipid-transfer and hydrophobic proteins	Nicotiana tabacum
18790	1t1j_A	125	hypothetical protein	N/A	Hypothetical protein PA1492	Pseudomonas aeruginosa
18791	1t2k_D	61	Cyclic-AMP-dependent transcription factor ATF-2	N/A	Single alpha-helices involved in coiled-coils or other helix-helix interfaces	Homo sapiens
18792	1t2p_A	146	sortase	N/A	Sortase	Staphylococcus aureus
18793	1t62_A	166	conserved hypothetical protein	N/A	Sulfate adenylyltransferase	Enterococcus faecalis V583
18794	1t90_A	486	Probable methylmalonate-semialdehyde dehydrogenase	N/A	Aldehyde Dehydrogenase; Chain A, domain 1-|-Aldehyde Dehydrogenase; Chain A, domain 2	Bacillus subtilis
18795	1tbq_R	103	RHODNIIN	Kazal-type serine protease inhibitors-|-Kazal-type serine protease inhibitors	Wheat Germ Agglutinin (Isolectin 2); domain 1-|-Wheat Germ Agglutinin (Isolectin 2); domain 1	Rhodnius prolixus
18796	1tdq_A	283	Tenascin-R	N/A	Immunoglobulins-|-Immunoglobulins-|-Immunoglobulins	Rattus norvegicus
18797	1tev_A	196	UMP-CMP kinase	N/A	P-loop containing nucleotide triphosphate hydrolases	Homo sapiens
18798	1tfd_A	304	TRANSFERRIN	Type 2 solute binding protein-like	Periplasmic binding protein-like II-|-Periplasmic binding protein-like II	Oryctolagus cuniculus
18799	1tfe_A	145	ELONGATION FACTOR TS	N/A	Elongation factor Ts, dimerisation domain-|-GTP Cyclohydrolase I; Chain A, domain 1	Thermus thermophilus
18800	1tlw_A	278	Nucleoside-specific channel-forming protein tsx	Tsx-like channel	Nucleoside-specific channel-forming protein, Tsx-like	Escherichia coli
18801	1ton_A	235	TONIN	N/A	Trypsin-like serine proteases-|-Trypsin-like serine proteases	Rattus rattus
18802	1tq1_A	129	senescence-associated family protein	N/A	Rhodanese-like domain	Arabidopsis thaliana
18803	1tq5_A	242	Protein yhhW	N/A	Jelly Rolls-|-Jelly Rolls	Escherichia coli
18804	1ttw_B	56	YscM2	N/A	N/A	Yersinia enterocolitica
18805	1tuz_A	118	diacylglycerol kinase alpha	N/A	Diacylglycerol kinase alpha.	Homo sapiens
18806	1tvg_A	153	LOC51668 protein	N/A	Galactose-binding domain-like	Homo sapiens
18807	1u00_A	227	Chaperone protein hscA	N/A	Substrate Binding Domain Of DNAk; Chain A, domain 1-|-Substrate Binding Domain Of Dnak; Chain:A; Domain 2	Escherichia coli
18808	1u05_A	243	orf, conserved hypothetical protein	CNF1/YfiH-like putative cysteine hydrolases	CNF1/YfiH-like putative cysteine hydrolases	Shigella flexneri
18809	1u08_A	386	Hypothetical aminotransferase ybdL	N/A	Aspartate Aminotransferase, domain 1-|-Type I PLP-dependent aspartate aminotransferase-like (Major domain)	Escherichia coli
18810	1u0r_A	307	Inorganic polyphosphate/ATP-NAD kinase	NAD kinase/diacylglycerol kinase-like	Probable inorganic polyphosphate/atp-NAD kinase; domain 1-|-Probable inorganic polyphosphate/atp-NAD kinase; domain 2	Mycobacterium tuberculosis
18811	1u5l_A	108	prion protein	N/A	Prion/Doppel protein, beta-ribbon domain	Trachemys scripta
18812	1u5t_A	233	appears to be functionally related to SNF7; Snf8p	N/A	Helix Hairpins-|-Winged helix-like DNA-binding domain superfamily/Winged helix DNA-binding domain-|-Winged helix-like DNA-binding domain superfamily/Winged helix DNA-binding domain	Saccharomyces cerevisiae
18813	1u6l_A	149	hypothetical protein	N/A	2,3-Dihydroxybiphenyl 1,2-Dioxygenase, domain 1	Pseudomonas aeruginosa PAO1
18814	1u84_A	90	Hypothetical protein	N/A	Apc36109-like domain	Geobacillus stearothermophilus
18815	1u9k_A	114	triggering receptor expressed on myeloid cells 1	N/A	Immunoglobulins	Mus musculus
18816	1uan_A	227	hypothetical protein TT1542	N/A	LmbE-like	Thermus thermophilus
18817	1ub7_A	322	3-oxoacyl-[acyl-carrier protein] synthase	N/A	Thiolase/Chalcone synthase-|-Thiolase/Chalcone synthase	Thermus thermophilus HB8
18818	1ucr_A	78	Protein dsvD	N/A	Winged helix-like DNA-binding domain superfamily/Winged helix DNA-binding domain	Desulfovibrio vulgaris
18819	1ucv_A	81	EPHRIN TYPE-A RECEPTOR 8	N/A	Transcription Factor, Ets-1	Homo sapiens
18820	1ud3_A	480	amylase	Glycosyl hydrolase domain-like-|-(Trans)glycosidases	Glycosidases-|-Elongation Factor Tu (Ef-tu); domain 3-|-Golgi alpha-mannosidase II	Bacillus sp. KSM-K38
18821	1ue0_A	182	Isoleucyl-tRNA synthetase	ValRS/IleRS/LeuRS editing domain-|-Nucleotidylyl transferase	Valyl/Leucyl/Isoleucyl-tRNA synthetase, editing domain	Thermus thermophilus
18822	1uek_A	275	4-(cytidine 5'-diphospho)-2C-methyl-D-erythritol kinase	N/A	Ribosomal Protein S5; domain 2-|-GHMP kinase, C-terminal domain	Thermus thermophilus
18823	1ug1_A	92	KIAA1010 protein	N/A	SH3 Domains	Homo sapiens
18824	1ui5_A	215	A-factor receptor homolog	N/A	Tetracycline Repressor, domain 2	Streptomyces coelicolor A3(2)
18825	1uik_A	418	alpha prime subunit of beta-conglycinin	N/A	Jelly Rolls-|-Jelly Rolls	Glycine max
18826	1ujb_A	161	Phosphohistidine phosphatase sixA	N/A	Phosphoglycerate mutase-like	Escherichia coli
18827	1uju_A	111	scribble	N/A	PDZ domain	Homo sapiens
18828	1ujv_A	96	MEMBRANE ASSOCIATED GUANYLATE KINASE INVERTED-2 (MAGI-2)	N/A	PDZ domain	Homo sapiens
18829	1ujz_B	128	Designed Colicin E7 DNase	His-Me finger endonucleases	Colicin/pyocin, DNase domain	Escherichia coli
18830	1ukc_A	522	EstA	N/A	Alpha/Beta hydrolase fold, catalytic domain	Aspergillus niger
18831	1uln_A	84	lectin-D	Plant lectins/antimicrobial peptides-|-Plant lectins/antimicrobial peptides	Endochitinase-like-|-Endochitinase-like	Phytolacca americana
18832	1um9_A	367	2-oxo acid dehydrogenase alpha subunit	Thiamin diphosphate-binding fold (THDP-binding)	Thiamin diphosphate (ThDP)-binding fold, Pyr/PP domains	Thermus thermophilus
18833	1ung_D	208	CYCLIN-DEPENDENT KINASE 5 ACTIVATOR 1	Cyclin-like	Cyclin-like	Homo sapiens
18834	1uqw_A	509	PUTATIVE BINDING PROTEIN YLIB	N/A	Periplasmic binding protein-like II-|-Dipeptide-binding Protein; Domain 1-|-Dipeptide-binding Protein; Domain 3	Escherichia coli K-12
18835	1ur6_B	52	POTENTIAL TRANSCRIPTIONAL REPRESSOR NOT4HP	N/A	N/A	Homo sapiens
18836	1urj_A	1136	MAJOR DNA-BINDING PROTEIN	N/A	Viral ssDNA binding protein, head domain-|-DNA polymerase; domain 1	Human alphaherpesvirus 1
18837	1url_A	118	SIALOADHESIN	Immunoglobulin (Ig) domain-like	Immunoglobulins	Mus musculus
18838	1uss_A	88	HISTONE H1	N/A	Winged helix-like DNA-binding domain superfamily/Winged helix DNA-binding domain	Saccharomyces cerevisiae
18839	1ut5_A	291	EXODEOXYRIBONUCLEASE	5' to 3' exonuclease C-terminal subdomain-|-PIN domain-like	5' to 3' exonuclease, C-terminal subdomain-|-5'-nuclease	Tequintavirus T5
18840	1uty_A	187	NON-STRUCTURAL PROTEIN 2	N/A	N/A	Bluetongue virus 8
18841	1uum_A	372	DIHYDROOROTATE DEHYDROGENASE	N/A	Aldolase class I	Rattus rattus
18842	1uwq_A	489	BETA-GALACTOSIDASE	(Trans)glycosidases	Glycosidases	Saccharolobus solfataricus
18843	1uwv_A	433	23S RRNA (URACIL-5-)-METHYLTRANSFERASE RUMA	N/A	Nucleic acid-binding proteins-|-Vaccinia Virus protein VP39-|-OB fold (Dihydrolipoamide Acetyltransferase, E2P)	Escherichia coli K-12
18844	1ux6_A	350	THROMBOSPONDIN-1	N/A	TSP type-3 repeat-|-Jelly Rolls	Homo sapiens
18845	1ux8_A	132	YJBI PROTEIN	N/A	Globins	Bacillus subtilis
18846	1uxz_A	131	CELLULASE B	N/A	Galactose-binding domain-like	Cellvibrio mixtus
18847	1uyn_X	308	NALP	N/A	Autotransporter beta-domain	Neisseria meningitidis
18848	1uz5_A	402	402AA LONG HYPOTHETICAL MOLYBDOPTERIN BIOSYNTHESIS MOEA PROTEIN	N/A	MoaB/Mog-like domain-|-Molybdopterin biosynthesis moea protein, domain 2-|-Molybdopterin biosynthesis moea protein, domain 3.-|-MoeA, C-terminal, domain IV	Pyrococcus horikoshii OT3
18849	1v0j_A	399	UDP-GALACTOPYRANOSE MUTASE	N/A	NAD(P)-binding Rossmann-like Domain	Mycobacterium tuberculosis
18850	1v2d_A	381	Glutamine Aminotransferase	PLP-dependent transferases	Aspartate Aminotransferase, domain 1-|-Type I PLP-dependent aspartate aminotransferase-like (Major domain)	Thermus thermophilus
18851	1v47_A	349	ATP sulfurylase	N/A	Sulfate adenylyltransferase-|-HUPs	Thermus thermophilus
18852	1v5r_A	97	Growth-arrest-specific protein 2	N/A	Gas2-like domain	Mus musculus
18853	1v5s_A	126	MAP/microtubule affinity-regulating kinase 3	KA1-like	Kinase associated domain 1, KA1	Mus musculus
18854	1v6e_A	95	cytoskeleton-associated protein 1	N/A	Phosphatidylinositol 3-kinase Catalytic Subunit; Chain A, domain 1	Mus musculus
18855	1v7v_A	807	chitobiose phosphorylase	Six-hairpin glycosidases-|-Galactose mutarotase-like	Glycoside hydrolase, family 65, N-terminal domain-|-Maltose phosphorylase, domain 3-|-Glycosyltransferase	Vibrio proteolyticus
18856	1v8d_A	235	hypothetical protein (TT1679)	N/A	Hypothetical protein TT1679	Thermus thermophilus
18857	1v98_A	140	thioredoxin	N/A	Glutaredoxin	Thermus thermophilus HB8
18858	1v9a_A	239	Uroporphyrin-III C-methyltransferase	Tetrapyrrole methylase	Tetrapyrrole methylase, N-terminal domain-|-Tetrapyrrole methylase, C-terminal domain	Thermus thermophilus HB8
18859	1v9d_A	340	Diaphanous protein homolog 1	N/A	Methane Monooxygenase Hydroxylase; Chain G, domain 1-|-Formin, FH2 domain	Mus musculus
18860	1v9j_A	113	BolA-like protein RIKEN cDNA 1110025L05	N/A	Phosphatidylinositol 3-kinase Catalytic Subunit; Chain A, domain 1	Mus musculus
18861	1v9l_A	421	glutamate dehydrogenase	N/A	Leucine Dehydrogenase, chain A, domain 1-|-NAD(P)-binding Rossmann-like Domain	Pyrobaculum islandicum
18862	1v9x_A	114	poly (ADP-ribose) polymerase	N/A	Zinc finger, PARP-type	Arabidopsis thaliana
18863	1va4_A	279	Arylesterase	N/A	Alpha/Beta hydrolase fold, catalytic domain	Pseudomonas fluorescens
18864	1vas_A	137	PROTEIN (T4 ENDONUCLEASE V (E.C.3.1.25.1))	T4 endonuclease V	T4 endonuclease V	Tequatrovirus T4
18865	1vbg_A	876	pyruvate,orthophosphate dikinase	N/A	ATP-grasp fold, A domain-|-Acyl-CoA Binding Protein-|-ATP-grasp fold, B domain-|-Pyruvate Phosphate Dikinase, domain 2-|-Phosphohistidine domain-|-Phosphoenolpyruvate-binding domains	Zea mays
18866	1vbo_A	149	artocarpin	N/A	Jacalin-like lectin domain	Artocarpus integer
18867	1vcf_A	332	isopentenyl-diphosphate delta-isomerase	N/A	Aldolase class I	Thermus thermophilus
18868	1vcv_A	226	Probable deoxyribose-phosphate aldolase	N/A	Aldolase class I	Pyrobaculum aerophilum
18869	1vd4_A	62	Transcription initiation factor IIE, alpha subunit	N/A	Zinc/RING finger domain, C3HC4 (zinc finger)	Homo sapiens
18870	1vdx_A	184	Hypothetical protein PH0099	N/A	Cyclic phosphodiesterase	Pyrococcus horikoshii
18871	1vfi_A	95	vanadium-binding protein 2	N/A	Vanadium-binding protein 2	Ascidia sydneiensis samea
18872	1vh4_A	435	SufD protein	Stabilizer of iron transporter SufD	N/A	Escherichia coli
18873	1vh6_A	145	Flagellar protein fliS	N/A	Helix Hairpins	Bacillus subtilis
18874	1vh9_A	149	Hypothetical protein ybdB	N/A	Hotdog Thioesterase	Escherichia coli
18875	1vhs_A	175	similar to phosphinothricin acetyltransferase	N/A	Gcn5-related N-acetyltransferase (GNAT)	Bacillus subtilis
18876	1vi4_A	174	Regulator of ribonuclease activity A protein 1	N/A	Ribonuclease E inhibitor RraA/RraA-like	Vibrio cholerae
18877	1viq_A	220	ADP-ribose pyrophosphatase	Nudix	Nucleoside Triphosphate Pyrophosphohydrolase	Escherichia coli
18878	1viz_A	240	PcrB protein homolog	N/A	FMN-linked oxidoreductases	Bacillus subtilis
18879	1vju_A	309	Coproporphyrinogen III oxidase	Coproporphyrinogen III oxidase	Coproporphyrinogen III oxidase, aerobic	Leishmania major
18880	1vkc_A	158	putative acetyl transferase	N/A	Gcn5-related N-acetyltransferase (GNAT)	Pyrococcus furiosus
18881	1vkd_A	338	conserved hypothetical protein TM1225	N/A	Glycosyl hydrolase domain; family 43	Thermotoga maritima MSB8
18882	1vko_A	537	inositol-3-phosphate synthase	N/A	NAD(P)-binding Rossmann-like Domain-|-Dihydrodipicolinate Reductase; domain 2	Caenorhabditis elegans
18883	1vku_A	100	acyl carrier protein	N/A	ACP-like	Thermotoga maritima MSB8
18884	1vl6_A	388	malate oxidoreductase	N/A	Malic enzyme, N-terminal domain-|-NAD(P)-binding Rossmann-like Domain	Thermotoga maritima MSB8
18885	1vlh_A	173	Phosphopantetheine adenylyltransferase	N/A	HUPs	Thermotoga maritima
18886	1vli_A	385	Spore coat polysaccharide biosynthesis protein spsE	N/A	Aldolase class I-|-Antifreeze-like/N-acetylneuraminic acid synthase C-terminal domain	Bacillus subtilis
18887	1vlr_A	350	mRNA decapping enzyme	HIT-like-|-mRNA decapping enzyme DcpS N-terminal domain	Scavenger mRNA decapping enzyme, N-terminal domain-|-mRNA decapping enzyme DcpS N-terminal domain-|-HIT-like	Mus musculus
18888	1vm0_A	130	unknown protein	AlbA-like	Alba-like domain	Arabidopsis thaliana
18889	1vp2_A	208	Putative Xanthosine triphosphate pyrophosphatase/HAM1 protein homolog	N/A	Maf protein	Thermotoga maritima
18890	1vqs_A	116	hypothetical protein AGR_L_1239	N/A	Alpha-Beta Plaits	Agrobacterium fabrum str. C58
18891	1vqw_A	457	PROTEIN WITH SIMILARITY TO FLAVIN-CONTAINING MONOOXYGENASES AND TO MAMMALIAN DIMETHYLALANINE MONOOXYGENASES	Thioredoxin reductase-like	FAD/NAD(P)-binding domain-|-FAD/NAD(P)-binding domain	Schizosaccharomyces pombe
18892	1vqz_A	341	lipoate-protein ligase, putative	N/A	Bira Bifunctional Protein; Domain 2-|-CO dehydrogenase flavoprotein, C-terminal domain	Streptococcus pneumoniae TIGR4
18893	1vrc_A	136	PTS system, mannose-specific IIAB component	PTS system fructose IIA component-like	Phosphotransferase system, mannose-type IIA component	Escherichia coli
18894	1vrq_D	99	Sarcosine oxidase delta subunit	Sarcosine oxidase delta subunit-like	Folate-binding superfamily	Corynebacterium sp. U-96
18895	1vyh_C	410	PLATELET-ACTIVATING FACTOR ACETYLHYDROLASE IB ALPHA SUBUNIT	N/A	YVTN repeat-like/Quinoprotein amine dehydrogenase	Mus musculus
18896	1vyt_A	351	CALCIUM CHANNEL BETA-3 SUBUNIT	P-loop nucleotide/nucleoside kinase-like-|-SH3-domain	SH3 Domains-|-P-loop containing nucleotide triphosphate hydrolases	Rattus norvegicus
18897	1w23_A	360	PHOSPHOSERINE AMINOTRANSFERASE	N/A	Type I PLP-dependent aspartate aminotransferase-like (Major domain)-|-Aspartate Aminotransferase, domain 1	Alkalihalobacillus alcalophilus
18898	1w5f_A	353	CELL DIVISION PROTEIN FTSZ	N/A	Tubulin/FtsZ, GTPase domain-|-Tubulin/FtsZ, C-terminal domain	Thermotoga maritima
18899	1w5n_A	337	DELTA-AMINOLEVULINIC ACID DEHYDRATASE	Aldolase	Aldolase class I	Pseudomonas aeruginosa PAO1
18900	1w79_A	489	D-alanyl-D-alanine carboxypeptidase	N/A	DD-peptidase/beta-lactamase superfamily-|-D-Ala-D-Ala carboxypeptidase C, peptidase S13	Actinomadura sp. R39
18901	1w8x_P	117	PROTEIN P16	N/A	N/A	Enterobacteria phage PRD1
18902	1w9x_A	481	ALPHA AMYLASE	N/A	Glycosidases-|-Elongation Factor Tu (Ef-tu); domain 3-|-Golgi alpha-mannosidase II	Sutcliffiella halmapala
18903	1wap_A	75	TRP RNA-BINDING ATTENUATION PROTEIN	N/A	TRAP-like	Bacillus subtilis
18904	1wba_A	175	WINGED BEAN ALBUMIN 1	N/A	Trefoil (Acidic Fibroblast Growth Factor, subunit A)	Psophocarpus tetragonolobus
18905	1wc0_A	219	ADENYLATE CYCLASE	Nucleotide cyclase/DNA polymerase palm domain-like	Nucleotide cyclase, GGDEF domain	Arthrospira platensis
18906	1wc8_A	180	TRAFFICKING PROTEIN PARTICLE COMPLEX SUBUNIT3	Ligand-binding domain in the NO signalling and Golgi transport	Trafficking protein particle complex subunit 3	Mus musculus
18907	1wcd_J	441	MAJOR STRUCTURAL PROTEIN VP2	N/A	Jelly Rolls-|-icosahedral virus	Infectious bursal disease virus
18908	1wcx_A	261	Uroporphyrinogen III Synthase	HemD-like	Rossmann fold-|-Rossmann fold	Thermus thermophilus
18909	1we5_A	772	Putative family 31 glucosidase yicI	YicI C-terminal domain-like-|-Galactose mutarotase-like-|-Glycosyl hydrolase domain-like-|-(Trans)glycosidases	glycosyl hydrolase (family 31)-|-Glycosidases-|-Golgi alpha-mannosidase II-|-Golgi alpha-mannosidase II	Escherichia coli
18910	1we8_A	104	Tudor and KH domain containing protein	N/A	K Homology domain, type 1	Mus musculus
18911	1wew_A	78	DNA-binding family protein	N/A	Zinc/RING finger domain, C3HC4 (zinc finger)	Arabidopsis thaliana
18912	1wg7_A	150	Dedicator of cytokinesis protein 9	N/A	N/A	Homo sapiens
18913	1wgg_A	96	Ubiquitin carboxyl-terminal hydrolase 14	N/A	Phosphatidylinositol 3-kinase Catalytic Subunit; Chain A, domain 1	Mus musculus
18914	1wgy_A	104	Rap guanine nucleotide exchange factor 5	N/A	Phosphatidylinositol 3-kinase Catalytic Subunit; Chain A, domain 1	Homo sapiens
18915	1whb_A	157	KIAA0055	Rhodanese/Cell cycle control phosphatase	Rhodanese-like domain	Homo sapiens
18916	1whg_A	113	Tubulin specific chaperone B	N/A	CAP Gly-rich-like domain	Mus musculus
18917	1why_A	97	hypothetical protein RIKEN cDNA 1810017N16	N/A	RRM (RNA recognition motif) domain	Mus musculus
18918	1wi6_A	88	Hypothetical protein (RIKEN cDNA 1300006N24)	N/A	RRM (RNA recognition motif) domain	Mus musculus
18919	1wih_A	84	mitochondrial ribosome recycling factor	N/A	Gyrase A; domain 2	Mus musculus
18920	1wix_A	164	Hook homolog 1	N/A	Calponin-like domain	Mus musculus
18921	1wj0_A	60	squamosa promoter-binding protein-like 12	N/A	Transcription factor, SBP-box domain	Arabidopsis thaliana
18922	1wj7_A	104	Hypothetical protein (RSGI RUH-015)	N/A	Ubiquitin-associated (UBA) domain	Mus musculus
18923	1wjv_A	79	Cell growth regulating nucleolar protein LYAR	N/A	Dna Ligase; domain 1	Mus musculus
18924	1wko_A	180	TERMINAL FLOWER 1 protein	N/A	PEBP-like	Arabidopsis thaliana
18925	1wky_A	464	endo-beta-1,4-Mannanase	N/A	Glycosidases-|-Galactose-binding domain-like	Bacillus sp. JAMB-602
18926	1wlh_A	311	Gelation factor	E set domains-|-E set domains	Immunoglobulins-|-Immunoglobulins-|-Immunoglobulins	Dictyostelium discoideum
18927	1wm9_A	220	GTP cyclohydrolase I	Tetrahydrobiopterin biosynthesis enzymes-like	GTP cyclohydrolase I, N-terminal domain-|-GTP cyclohydrolase I, C-terminal domain/NADPH-dependent 7-cyano-7-deazaguanine reductase, N-terminal domain	Thermus thermophilus HB8
18928	1wmb_A	260	D(-)-3-hydroxybutyrate dehydrogenase	N/A	NAD(P)-binding Rossmann-like Domain	Pseudomonas fragi
18929	1wmi_A	90	hypothetical protein PHS013	N/A	RelE-like	Pyrococcus horikoshii OT3
18930	1wot_A	98	PUTATIVE MINIMAL NUCLEOTIDYLTRANSFERASE	N/A	Beta Polymerase, domain 2	Thermus thermophilus
18931	1wq8_A	110	Vascular endothelial growth factor toxin	N/A	Cystine-knot cytokines	Vipera aspis aspis
18932	1wrm_A	165	dual specificity phosphatase 22	N/A	Protein tyrosine phosphatase superfamily	Homo sapiens
18933	1ws0_A	156	peptide deformylase 1	N/A	Peptide deformylase	Bacillus cereus
18934	1ws6_A	171	methyltransferase	N/A	Vaccinia Virus protein VP39	Thermus thermophilus HB8
18935	1wst_A	417	multiple substrate aminotransferase	N/A	Aspartate Aminotransferase, domain 1-|-Type I PLP-dependent aspartate aminotransferase-like (Major domain)	Thermococcus profundus
18936	1wt6_A	81	Myotonin-protein kinase	N/A	Single alpha-helices involved in coiled-coils or other helix-helix interfaces	Homo sapiens
18937	1wt9_A	129	agkisacutacin A chain	N/A	Mannose-Binding Protein A, subunit A	Deinagkistrodon acutus
18938	1wuo_A	228	Beta-lactamase IMP-1	Metallo-hydrolase/oxidoreductase	Ribonuclease Z/Hydroxyacylglutathione hydrolase-like	Serratia marcescens
18939	1wvh_A	134	Tensin	N/A	Pleckstrin-homology domain (PH domain)/Phosphotyrosine-binding domain (PTB)	Gallus gallus
18940	1wvv_A	265	chitinase C	N/A	Lysozyme-|-Endochitinase, domain 2	Streptomyces griseus
18941	1wwi_A	148	hypothetical protein TTHA1479	N/A	Histone, subunit A	Thermus thermophilus HB8
18942	1wwj_A	105	Circadian clock protein kaiB	Thioredoxin-like	Glutaredoxin	Synechocystis sp.
18943	1wwr_A	171	tRNA adenosine deaminase TadA	N/A	Cytidine Deaminase, domain 2	Aquifex aeolicus
18944	1wxa_A	116	Afadin	N/A	Phosphatidylinositol 3-kinase Catalytic Subunit; Chain A, domain 1	Mus musculus
18945	1wxd_A	263	shikimate 5-dehydrogenase	N/A	Leucine Dehydrogenase, chain A, domain 1-|-NAD(P)-binding Rossmann-like Domain	Thermus thermophilus HB8
18946	1wxr_A	1048	haemoglobin protease	N/A	Thrombin, subunit H-|-Pectate Lyase C-like-|-Double Stranded RNA Binding Domain	Escherichia coli
18947	1wxu_A	93	peroxisomal biogenesis factor 13	N/A	SH3 Domains	Mus musculus
18948	1wxv_A	92	BAG-family molecular chaperone regulator-1	N/A	Phosphatidylinositol 3-kinase Catalytic Subunit; Chain A, domain 1	Homo sapiens
18949	1wxw_A	382	hypothetical protein TTHA1280	PUA domain-like-|-S-adenosyl-L-methionine-dependent methyltransferases	PUA domain-|-RNA methyltransferase domain (HRMD) like-|-Vaccinia Virus protein VP39	Thermus thermophilus HB8
18950	1wyl_A	116	NEDD9 interacting protein with calponin homology and LIM domains	Calponin-homology domain CH-domain	Calponin-like domain	Homo sapiens
18951	1wym_A	155	Transgelin-2	N/A	Calponin-like domain	Homo sapiens
18952	1wyo_A	159	Microtubule-associated protein RP/EB family member 3	Calponin-homology domain CH-domain	Calponin-like domain	Homo sapiens
18953	1wyp_A	136	Calponin 1	N/A	Calponin-like domain	Homo sapiens
18954	1wyw_B	97	Ubiquitin-like protein SMT3C	Ubiquitin-like	Phosphatidylinositol 3-kinase Catalytic Subunit; Chain A, domain 1	Homo sapiens
18955	1wzz_A	334	Probable endoglucanase	N/A	Glycosyltransferase	Komagataeibacter xylinus
18956	1x0p_A	143	hypothetical protein Tll0078	N/A	Alpha-Beta Plaits-|-Helix Hairpins	Thermosynechococcus vestitus BP-1
18957	1x0t_A	120	Ribonuclease P protein component 4	N/A	Immunoglobulin FC, subunit C-|-N-terminal domain of TfIIb	Pyrococcus horikoshii OT3
18958	1x1e_A	239	2-deoxy-D-gluconate 3-dehydrogenase	SDR-like	NAD(P)-binding Rossmann-like Domain	Thermus thermophilus HB8
18959	1x1n_A	524	4-alpha-glucanotransferase	N/A	Glycosidases	Solanum tuberosum
18960	1x2q_A	88	Signal transducing adapter molecule 2	SH3-domain	SH3 Domains	Homo sapiens
18961	1x3c_A	73	Zinc finger protein 292	N/A	Classic Zinc Finger	Homo sapiens
18962	1x3d_A	118	Fibronectin type-III domain containing protein 3a	N/A	Immunoglobulins	Homo sapiens
18963	1x3h_A	80	Leupaxin	N/A	Cysteine Rich Protein	Homo sapiens
18964	1x3s_A	195	Ras-related protein Rab-18	N/A	P-loop containing nucleotide triphosphate hydrolases	Homo sapiens
18965	1x4d_A	102	Matrin 3	N/A	RRM (RNA recognition motif) domain	Mus musculus
18966	1x4f_A	112	Matrin 3	N/A	RRM (RNA recognition motif) domain	Mus musculus
18967	1x4h_A	111	RNA-binding protein 28	N/A	RRM (RNA recognition motif) domain	Mus musculus
18968	1x4s_A	59	Zinc finger HIT domain containing protein 2	N/A	Wheat Germ Agglutinin (Isolectin 2); domain 1	Homo sapiens
18969	1x4v_A	63	Hypothetical protein LOC130617	N/A	N/A	Homo sapiens
18970	1x4y_A	114	biregional cell adhesion molecule-related/down-regulated oncogenes (Cdon)binding protein	N/A	Immunoglobulins	Mus musculus
18971	1x54_A	434	Asparaginyl-tRNA synthetase	N/A	Nucleic acid-binding proteins-|-Bira Bifunctional Protein; Domain 2	Pyrococcus horikoshii
18972	1x58_A	62	Hypothetical protein 4930532D21Rik	N/A	Homeodomain-like	Mus musculus
18973	1x5l_A	111	Ephrin type-A receptor 8	N/A	Immunoglobulins	Homo sapiens
18974	1x5t_A	96	Splicing factor 3B subunit 4	N/A	RRM (RNA recognition motif) domain	Homo sapiens
18975	1x5z_A	115	Receptor-type tyrosine-protein phosphatase delta	N/A	Immunoglobulins	Homo sapiens
18976	1x63_A	82	Skeletal muscle LIM-protein 1	N/A	Cysteine Rich Protein	Homo sapiens
18977	1x6a_A	81	LIM domain kinase 2	N/A	Cysteine Rich Protein	Homo sapiens
18978	1x6m_A	196	Glutathione-dependent formaldehyde-activating enzyme	N/A	glutathione-dependent formaldehyde- activating enzyme (gfa)	Paracoccus denitrificans
18979	1x87_A	551	Urocanase protein	N/A	Urocanase superfamily-|-Urocanase like domains	Geobacillus stearothermophilus
18980	1x91_A	153	invertase/pectin methylesterase inhibitor family protein	N/A	Invertase/pectin methylesterase inhibitor family protein	Arabidopsis thaliana
18981	1x9e_A	383	HMG-CoA synthase	N/A	Thiolase/Chalcone synthase-|-Thiolase/Chalcone synthase	Enterococcus faecalis
18982	1x9f_D	140	hemoglobin chain d1	N/A	Globins	Lumbricus terrestris
18983	1xb0_A	108	Baculoviral IAP repeat-containing protein 8	N/A	Inhibitor Of Apoptosis Protein (2mihbC-IAP-1); Chain A	Homo sapiens
18984	1xb7_A	247	Steroid hormone receptor ERR1	Nuclear receptor ligand-binding domain	Retinoid X Receptor	Homo sapiens
18985	1xc3_A	302	Putative fructokinase	N/A	ATPase, nucleotide binding domain-|-ATPase, nucleotide binding domain	Bacillus subtilis
18986	1xc5_A	71	Nuclear receptor corepressor 2	N/A	Homeodomain-like	Homo sapiens
18987	1xcf_A	268	Tryptophan synthase alpha chain	Ribulose-phoshate binding barrel	Aldolase class I	Escherichia coli
18988	1xeb_A	150	hypothetical protein PA0115	N/A	Gcn5-related N-acetyltransferase (GNAT)	Pseudomonas aeruginosa
18989	1xee_A	91	chemotaxis-inhibiting protein CHIPS	Superantigen toxins C-terminal domain-like	Chemotaxis-inhibiting protein CHIPS	Staphylococcus aureus
18990	1xey_A	466	Glutamate decarboxylase alpha	N/A	MYOD Basic-Helix-Loop-Helix Domain, subunit B-|-Type I PLP-dependent aspartate aminotransferase-like (Major domain)-|-Aspartate Aminotransferase, domain 1	Escherichia coli
18991	1xf9_A	283	Cystic fibrosis transmembrane conductance regulator	ABC transporter-like P-loop ATPases	P-loop containing nucleotide triphosphate hydrolases	Mus musculus
18992	1xfc_A	384	Alanine racemase	N/A	Lyase, Ornithine Decarboxylase; Chain A, domain 1-|-Alanine racemase	Mycobacterium tuberculosis
18993	1xfi_A	367	unknown protein	N/A	AF1104-like	Arabidopsis thaliana
18994	1xhj_A	88	Nitrogen Fixation Protein NifU	N/A	Fe-S cluster assembly (FSCA)	Staphylococcus epidermidis ATCC 12228
18995	2qwn_B	94	Putative tyrosine-protein phosphatase auxilin	Chaperone J-domain	DnaJ domain	Bos taurus
18996	1xi8_A	403	Molybdenum cofactor biosynthesis protein	N/A	MoaB/Mog-like domain-|-Molybdopterin biosynthesis moea protein, domain 2-|-MoeA, C-terminal, domain IV	Pyrococcus furiosus
18997	1xiu_A	230	RXR-like protein	N/A	Retinoid X Receptor	Biomphalaria glabrata
18998	1xk4_A	93	Calgranulin A	N/A	EF-hand	Homo sapiens
18999	1xkw_A	665	Fe(III)-pyochelin receptor	N/A	TonB-dependent receptor, plug domain-|-TonB-dependent receptor, beta-barrel domain	Pseudomonas aeruginosa
19000	1xm3_A	264	Thiazole biosynthesis protein thiG	ThiG-like	Aldolase class I	Bacillus subtilis
19001	1xnf_A	275	Lipoprotein nlpI	N/A	Tetratricopeptide repeat domain	Escherichia coli
19002	1xoi_A	846	Glycogen phosphorylase, liver form	Type B glycosyltransferase-like	Glycogen Phosphorylase B;-|-Glycogen Phosphorylase B;	Homo sapiens
19003	1xpa_A	122	XPA	N/A	XPA C-terminal domain	Homo sapiens
19004	1xr6_A	460	Genome polyprotein	N/A	Reverse transcriptase/Diguanylate cyclase domain-|-Mitochondrial Import Receptor Subunit Tom20; Chain A	N/A
19005	1xsv_A	113	Hypothetical UPF0122 protein SAV1236	N/A	Winged helix-like DNA-binding domain superfamily/Winged helix DNA-binding domain	N/A
19006	1xt9_A	212	Sentrin-specific protease 8	Cysteine proteinases	Adenoviral Proteinase; Chain A	Homo sapiens
19007	1xuv_A	178	hypothetical protein MM0500	N/A	START domain	Methanosarcina mazei Go1
19008	1xv5_A	401	DNA alpha-glucosyltransferase	Type B glycosyltransferase-like	Glycogen Phosphorylase B;-|-Glycogen Phosphorylase B;	Tequatrovirus T4
19009	1xvj_A	109	Parvalbumin alpha	EF-hand	EF-hand	Rattus norvegicus
19010	1xvy_A	309	sfuA	N/A	Periplasmic binding protein-like II-|-Periplasmic binding protein-like II	Yersinia enterocolitica
19011	1xwd_C	252	Follicle stimulating hormone receptor	N/A	Ribonuclease Inhibitor	Homo sapiens
19012	1xwm_A	217	phosphate uptake regulator	N/A	Phosphate transport system protein phou homolog 2; domain 2	Geobacillus stearothermophilus
19013	5ktz_2	269	VP2	N/A	N/A	Human poliovirus 1 Mahoney
19014	1xz9_A	101	Afadin	PDZ domain-like	PDZ domain	Homo sapiens
19015	1y02_A	120	FYVE-RING finger protein SAKURA	N/A	Transcription Termination Factor Rho, Rna-binding Domain; Chain A, Domain 1	Homo sapiens
19016	1y08_A	323	hypothetical protein SPy0861	N/A	Cysteine proteinases	Streptococcus pyogenes
19017	1y0n_A	78	Hypothetical UPF0270 protein PA3463	N/A	YehU-like	Pseudomonas aeruginosa PAO1
19018	1y1u_A	585	Signal transducer and activator of transcription 5A	N/A	STAT transcription factor, all-alpha domain-|-STAT transcription factor, DNA-binding domain-|-EF-hand-|-SH2 domain	Mus musculus
19019	1y1x_A	191	Leishmania Major Homolog of Programmed Cell Death 6 Protein	N/A	EF-hand	Leishmania major strain Friedlin
19020	1y3j_A	77	Copper-transporting ATPase 1	N/A	Alpha-Beta Plaits	Homo sapiens
19021	1y6u_A	70	Excisionase from transposon Tn916	N/A	Molybdopterin biosynthesis moea protein, domain 2	Enterococcus faecalis
19022	1y7j_A	53	Agouti Signaling Protein	N/A	Agouti domain	Homo sapiens
19023	1y81_A	138	conserved hypothetical protein	N/A	NAD(P)-binding Rossmann-like Domain	Pyrococcus furiosus
19024	1y8q_A	346	Ubiquitin-like 1 activating enzyme E1A	N/A	NAD(P)-binding Rossmann-like Domain	Homo sapiens
19025	1y9b_A	90	conserved hypothetical protein	N/A	Single helix bin	Vibrio cholerae O1 biovar El Tor str. N16961
19026	1y9i_A	178	low temperature requirement C protein	N/A	PgpA-like	Listeria monocytogenes
19027	1ycl_A	156	S-ribosylhomocysteinase	LuxS/MPP-like metallohydrolase	S-ribosylhomocysteinase (LuxS)	Bacillus subtilis
19028	1ydf_A	257	hydrolase, haloacid dehalogenase-like family	N/A	HAD superfamily/HAD-like-|-HAD superfamily/HAD-like	Streptococcus pneumoniae TIGR4
19029	1yfm_A	488	FUMARASE	N/A	Fumarase/aspartase (N-terminal domain)-|-Fumarase/aspartase (Central domain)-|-Fumarase/aspartase (C-terminal domain)	Saccharomyces cerevisiae
19030	1ygo_A	110	Probable serine/threonine-protein kinase pelle	DEATH domain	Death Domain, Fas	Drosophila melanogaster
19031	1yhk_A	362	farnesyl pyrophosphate synthase	Terpenoid synthases	Farnesyl Diphosphate Synthase	Trypanosoma cruzi
19032	1yix_A	265	deoxyribonuclease ycfH	N/A	Metal-dependent hydrolases	Escherichia coli K-12
19033	1yiy_A	429	kynurenine aminotransferase; glutamine transaminase K	PLP-dependent transferases	Aspartate Aminotransferase, domain 1-|-Type I PLP-dependent aspartate aminotransferase-like (Major domain)	Aedes aegypti
19034	1ym5_A	300	Hypothetical 32.6 kDa protein in DAP2-SLT2 intergenic region	N/A	Diaminopimelate Epimerase; Chain A, domain 1-|-Diaminopimelate Epimerase; Chain A, domain 1	Saccharomyces cerevisiae
19035	1yq3_C	141	SUCCINATE DEHYDROGENASE CYTOCHROME B, LARGE SUBUNIT	N/A	Single helix bin-|-Fumarate reductase/succinate dehydrogenase, transmembrane subunit	Gallus gallus
19036	1yq3_D	103	SUCCINATE DEHYDROGENASE CYTOCHROME B, SMALL SUBUNIT	N/A	Fumarate reductase/succinate dehydrogenase, transmembrane subunit	Gallus gallus
19037	1yqf_A	203	hypothetical protein Lmaj011689	N/A	Mitochondrial glycoprotein	Leishmania major
19038	1yrl_A	491	Ketol-acid reductoisomerase	N/A	NAD(P)-binding Rossmann-like Domain-|-N-(1-d-carboxylethyl)-l-norvaline Dehydrogenase; domain 2	Escherichia coli
19039	1ysa_C	58	PROTEIN (GCN4)	Leucine zipper-like	Classic Zinc Finger	Saccharomyces cerevisiae
19040	1yt5_A	258	inorganic polyphosphate/ATP-NAD kinase	N/A	Probable inorganic polyphosphate/atp-NAD kinase; domain 1-|-Probable inorganic polyphosphate/atp-NAD kinase; domain 2	Thermotoga maritima
19041	1yt8_A	539	thiosulfate sulfurtransferase	N/A	Rhodanese-like domain-|-Rhodanese-like domain-|-Rhodanese-like domain-|-Rhodanese-like domain	Pseudomonas aeruginosa
19042	1ytz_I	182	Troponin I	N/A	Troponin complex, TnI/TnT subunit	Gallus gallus
19043	1yue_A	427	Head vertex protein Gp24	N/A	Seminal Fluid Protein PDC-109 (Domain B)-|-hypothetical protein PF0899 fold	Tequatrovirus T4
19044	1yw1_A	442	PROTEIN YTNJ	Bacterial luciferase-like	Luciferase-like domain	Bacillus subtilis
19045	1ywl_A	96	Hypothetical UPF0213 protein EF2693	N/A	GIY-YIG endonuclease	Enterococcus faecalis
19046	1ywo_A	64	1-phosphatidylinositol-4,5-bisphosphate phosphodiesterase gamma 1	PH domain-like-|-SH3-domain	SH3 Domains	Rattus norvegicus
19047	1yx0_A	159	hypothetical protein ysnE	N/A	Gcn5-related N-acetyltransferase (GNAT)	Bacillus subtilis subsp. subtilis str. 168
19048	1yx7_A	83	Calsensin	N/A	EF-hand	Haemopis marmorata
19049	1yxo_A	328	4-hydroxythreonine-4-phosphate dehydrogenase 1	N/A	Isopropylmalate Dehydrogenase	Pseudomonas aeruginosa
19050	1z1y_A	186	ookinete surface protein Pvs25	N/A	Plasmodium vivax P25 domain	Plasmodium vivax
19051	1z23_A	163	CRK-associated substrate	N/A	Serine-rich domain	Rattus norvegicus
19052	1z2i_A	358	malate dehydrogenase	N/A	Malate/L-lactate/L-sulpholactate dehydrogenase, four-helix barrel-|-Malate/L-lactate/L-sulpholactate dehydrogenase, NADPH binding domain-|-Hypothetical oxidoreductase yiak; domain 3	Agrobacterium tumefaciens
19053	1z2z_A	446	Probable tRNA pseudouridine synthase D	N/A	TruD, catalytic domain-|-Alpha-Beta Plaits-|-Hypothetical Protein Yqey; Chain: A; domain1	Methanosarcina mazei
19054	1z68_A	719	fibroblast activation protein, alpha subunit	N/A	Dipeptidylpeptidase IV, N-terminal domain-|-Alpha/Beta hydrolase fold, catalytic domain	Homo sapiens
19055	1z6m_A	175	conserved hypothetical protein	N/A	Glutaredoxin-|-DsbA-like domain	Enterococcus faecalis V583
19056	1z6r_A	406	Mlc protein	N/A	Winged helix-like DNA-binding domain superfamily/Winged helix DNA-binding domain-|-ATPase, nucleotide binding domain-|-ATPase, nucleotide binding domain	Escherichia coli
19057	1z6u_A	150	Np95-like ring finger protein isoform b	N/A	Zinc/RING finger domain, C3HC4 (zinc finger)	Homo sapiens
19058	1z7d_A	433	ornithine aminotransferase	N/A	Aspartate Aminotransferase, domain 1-|-Type I PLP-dependent aspartate aminotransferase-like (Major domain)	Plasmodium yoelii yoelii
19059	1z7s_1	298	Human COXSACKIEVIRUS A21	N/A	Jelly Rolls	Coxsackievirus A21
19060	1z7s_2	272	Human COXSACKIEVIRUS A21	N/A	Jelly Rolls	Coxsackievirus A21
19061	1z7s_4	68	Human coxsackievirus A21	N/A	Picornavirus coat protein VP4	Coxsackievirus A21
19062	1z7w_A	322	Cysteine synthase	N/A	Rossmann fold-|-Rossmann fold	Arabidopsis thaliana
19063	1z8f_A	228	Guanylate kinase	P-loop nucleotide/nucleoside kinase-like	P-loop containing nucleotide triphosphate hydrolases-|-Guanylate Kinase phosphate binding domain	Mycobacterium tuberculosis
19064	1z97_A	266	Carbonic anhydrase III	Carbonic anhydrase	Alpha carbonic anhydrase	Homo sapiens
19065	1z9m_A	145	GAPA225	N/A	Immunoglobulins	Homo sapiens
19066	1z9w_A	133	Dihydroneopterin aldolase	Tetrahydrobiopterin biosynthesis enzymes-like	GTP cyclohydrolase I, C-terminal domain/NADPH-dependent 7-cyano-7-deazaguanine reductase, N-terminal domain	Mycobacterium tuberculosis H37Rv
19067	1za3_B	236	Fab-YSd1 heavy chain	N/A	Immunoglobulins-|-Immunoglobulins	Homo sapiens
19068	1zbh_A	299	3'-5' exonuclease ERI1	Ribonuclease H-like	SAP domain-|-Ribonuclease H-like superfamily/Ribonuclease H	Homo sapiens
19069	1zc3_B	113	exocyst complex protein Exo84	N/A	Pleckstrin-homology domain (PH domain)/Phosphotyrosine-binding domain (PTB)	Rattus norvegicus
19070	1zcz_A	464	Bifunctional purine biosynthesis protein purH	N/A	Methylglyoxal synthase-like domain-|-AICAR transformylase, duplication domain-|-AICAR transformylase, duplication domain	Thermotoga maritima
19071	1zd0_A	150	hypothetical protein PF0523	N/A	CGI121/TPRKB	Pyrococcus furiosus
19072	1zem_A	262	xylitol dehydrogenase	N/A	NAD(P)-binding Rossmann-like Domain	Gluconobacter oxydans
19073	1zga_A	357	Isoflavanone 4'-O-methyltransferase'	N/A	Winged helix-like DNA-binding domain superfamily/Winged helix DNA-binding domain-|-Vaccinia Virus protein VP39	Medicago truncatula
19074	1zh1_A	163	non-structural polyprotein	N/A	Hepatitis C NS5A, domain 1B-|-Hepatitis C virus NS5A, 1B domain	Hepacivirus C
19075	1zjc_A	418	aminopeptidase ampS	N/A	Thermophilic metalloprotease (M29)	Staphylococcus aureus subsp. aureus MW2
19076	1zkd_A	387	DUF185	N/A	Vaccinia Virus protein VP39-|-Single alpha-helices involved in coiled-coils or other helix-helix interfaces	Rhodopseudomonas palustris CGA009
19077	1zl8_B	54	Peripheral plasma membrane protein CASK	N/A	L27 domain	Homo sapiens
19078	1zl9_A	207	glutathione S-transferase 5	N/A	Glutaredoxin-|-Glutathione S-transferase Yfyf (Class Pi); Chain A, domain 2	Caenorhabditis elegans
19079	1zld_A	118	Ptr necrosis toxin	N/A	Proteinaceous host-selective toxin ToxA	Pyrenophora tritici-repentis
19080	1zma_A	118	bacterocin transport accessory protein	N/A	Glutaredoxin	Streptococcus pneumoniae
19081	1zor_A	399	isocitrate dehydrogenase	N/A	Isopropylmalate Dehydrogenase	Thermotoga maritima MSB8
19082	1zr0_B	63	Tissue factor pathway inhibitor 2	N/A	Pancreatic trypsin inhibitor Kunitz domain	Homo sapiens
19083	1zr5_A	214	H2AFY protein	Macro domain-like	Leucine Aminopeptidase, subunit E, domain 1	Homo sapiens
19084	1zrt_E	191	Ubiquinol-cytochrome c reductase iron-sulfur subunit	ISP transmembrane anchor-|-ISP domain	Single helix bin-|-Rieske [2Fe-2S] iron-sulphur domain	Rhodobacter capsulatus
19085	1zru_A	264	lactophage p2 receptor binding protein	Virus attachment protein globular domain-|-Phage fibre proteins-|-Bacteriophage trimeric proteins domain	Phage fibre proteins-|-Phage tail base-plate Siphoviridae RBP, head domain	N/A
19086	1zs6_A	169	Nucleoside diphosphate kinase 3	N/A	Nucleoside diphosphate kinase-like domain	Homo sapiens
19087	1zs8_A	274	histocompatibility 2, M region locus 10.5	N/A	MHC class I-like antigen recognition-like-|-Immunoglobulins	Mus musculus
19088	1zts_A	139	Hypothetical protein yqbG	YqbG/phage connector protein-like	YqbG-like	Bacillus subtilis
19089	1zup_A	315	hypothetical protein TM1739	N/A	N/A	Thermotoga maritima
19090	1zw5_A	355	farnesyl diphosphate synthase	Terpenoid synthases	Farnesyl Diphosphate Synthase	Homo sapiens
19091	1zwx_A	301	sphingomyelinase-c	N/A	Endonuclease/exonuclease/phosphatase	Listeria ivanovii
19092	1zx3_A	122	hypothetical protein NE0241	N/A	NE0241-like	Nitrosomonas europaea ATCC 19718
19093	1zxf_A	155	CalC	N/A	START domain	Micromonospora echinospora
19094	1zxh_A	56	Immunoglobulin G binding protein G	N/A	Ubiquitin-like (UB roll)	Streptococcus sp.
19095	1zzg_A	415	glucose-6-phosphate isomerase	N/A	Glucose-6-phosphate isomerase like protein; domain 1-|-Glucose-6-phosphate isomerase like protein; domain 1	Thermus thermophilus HB8
19096	1zzh_A	328	cytochrome c peroxidase	N/A	Cytochrome c-like domain-|-Cytochrome c-like domain	Rhodobacter capsulatus
19097	2a02_A	82	Ferric-pseudobactin 358 receptor	N/A	Phage tail protein beta-alpha-beta fold	Pseudomonas putida
19098	2a35_A	215	hypothetical protein PA4017	N/A	NAD(P)-binding Rossmann-like Domain	Pseudomonas aeruginosa PAO1
19099	2a36_A	59	Protein E(sev)2B	N/A	SH3 Domains	Drosophila melanogaster
19100	2a3s_A	101	Myocyte Nuclear Factor	N/A	Winged helix-like DNA-binding domain superfamily/Winged helix DNA-binding domain	Mus musculus
19101	2a62_A	322	Cadherin-8	N/A	N/A	Mus musculus
19102	2a7k_A	250	CarB	ClpP/crotonase	2-enoyl-CoA Hydratase; Chain A, domain 1-|-Single alpha-helices involved in coiled-coils or other helix-helix interfaces	Pectobacterium carotovorum
19103	2a8y_A	270	5'-methylthioadenosine phosphorylase (mtaP)	N/A	Nucleoside phosphorylase domain	Saccharolobus solfataricus
19104	2a90_A	240	Deltex protein	N/A	Signal recognition particle alu RNA binding heterodimer, srp9/1-|-Signal recognition particle alu RNA binding heterodimer, srp9/1	Drosophila melanogaster
19105	2acf_A	182	Replicase polyprotein 1ab	N/A	Leucine Aminopeptidase, subunit E, domain 1	SARS coronavirus Tor2
19106	2aff_A	120	Antigen KI-67	N/A	Tumour Suppressor Smad4	Homo sapiens
19107	2agl_D	135	Aromatic amine dehydrogenase	Methylamine dehydrogenase L chain	Methylamine/Aralkylamine dehydrogenase light chain	Alcaligenes faecalis
19108	2ahb_A	356	Beta- ketoacyl-ACP synthase III	Thiolase-like-|-Thiolase-like	Thiolase/Chalcone synthase-|-Thiolase/Chalcone synthase	Mycobacterium tuberculosis
19109	2ajs_L	216	Antibody 7A1 FAB'	Immunoglobulin (Ig) domain-like	Immunoglobulins-|-Immunoglobulins	Mus musculus
19110	5mg3_G	136	Protein-export membrane protein SecG	Preprotein translocase subunit SecG-like	N/A	Escherichia coli
19111	2anp_A	291	leucyl aminopeptidase	Zn-dependent exopeptidases	Zn peptidases	Vibrio proteolyticus
19112	2ap1_A	327	putative regulator protein	N/A	ATPase, nucleotide binding domain-|-ATPase, nucleotide binding domain	N/A
19113	2ap9_A	299	acetylglutamate kinase	N/A	Acetylglutamate kinase-like	Mycobacterium tuberculosis CDC1551
19114	2apl_A	157	hypothetical protein PG0816	N/A	PG0816-like-|-PG0816-like	Porphyromonas gingivalis W83
19115	2ar7_A	246	Adenylate kinase 4	P-loop nucleotide/nucleoside kinase-like	P-loop containing nucleotide triphosphate hydrolases	Homo sapiens
19116	2ars_A	262	Lipoate-protein ligase A	Class II aaRS and biotin synthetases	Bira Bifunctional Protein; Domain 2	Thermoplasma acidophilum
19117	2atv_A	196	RAS-like estrogen-regulated growth inhibitor	N/A	P-loop containing nucleotide triphosphate hydrolases	Homo sapiens
19118	2axp_A	173	hypothetical protein BSU20280	N/A	P-loop containing nucleotide triphosphate hydrolases	Bacillus subtilis subsp. subtilis str. 168
19119	2azk_A	289	Geranylgeranyl pyrophosphate synthetase	N/A	Farnesyl Diphosphate Synthase	Saccharolobus solfataricus
19120	2b0a_A	186	Hypothetical protein MJ0783	N/A	Putative cyclase	Methanocaldococcus jannaschii
19121	2b0c_A	206	putative phosphatase	N/A	HAD superfamily/HAD-like-|-Putative phosphatase; domain 2	Escherichia coli K-12
19122	2b0s_H	226	Fab 2219, heavy chain	N/A	Immunoglobulins-|-Immunoglobulins	Homo sapiens
19123	2b2t_C	115	Chromodomain-helicase-DNA-binding protein 1	Chromo domain-like	OB fold (Dihydrolipoamide Acetyltransferase, E2P)	Homo sapiens
19124	2b4c_G	344	envelope glycoprotein	N/A	Human immunodeficiency virus 1, Gp160, envelope glycoprotein	Human immunodeficiency virus 1
19125	2b5e_A	504	Protein disulfide-isomerase	N/A	Glutaredoxin-|-Glutaredoxin-|-Glutaredoxin-|-Glutaredoxin	Saccharomyces cerevisiae
19126	2b67_A	204	COG0778: Nitroreductase	N/A	NADH Oxidase	Streptococcus pneumoniae TIGR4
19127	2b6n_A	278	proteinase K	N/A	Peptidase S8/S53 domain	Serratia sp. GF96
19128	2b78_A	385	hypothetical protein SMU.776	N/A	PUA domain-|-RNA methyltransferase domain (HRMD) like-|-Vaccinia Virus protein VP39	Streptococcus mutans
19129	2b7e_A	59	Pre-mRNA processing protein PRP40	N/A	FF domain	Saccharomyces cerevisiae
19130	2b7m_A	566	Exocyst complex component EXO70	N/A	Exocyst complex component Exo70	Saccharomyces cerevisiae
19131	2b86_A	67	Cytoplasmic protein NCK2	N/A	SH3 Domains	Homo sapiens
19132	2b87_B	58	anti-ZTaq affibody	Bacterial immunoglobulin/albumin-binding domains	Immunoglobulin FC, subunit C	Staphylococcus aureus
19133	2b9h_A	353	Mitogen-activated protein kinase FUS3	Protein kinase-like (PK-like)	Phosphorylase Kinase; domain 1-|-Transferase(Phosphotransferase) domain 1	Saccharomyces cerevisiae
19134	2b9s_A	432	topoisomerase I-like protein	N/A	DNA Topoisomerase I, domain 2-|-Yeast DNA topoisomerase - domain 1-|-Topoisomerase I; Chain A, domain 3	Leishmania donovani
19135	2ba0_I	259	Archaeal exosome RNA binding protein RRP42	Ribosomal protein S5 domain 2-like-|-Ribonuclease PH domain 2-like	GHMP Kinase, N-terminal domain	Archaeoglobus fulgidus
19136	2bc4_B	211	HLA class II histocompatibility antigen, DM beta chain	MHC antigen-recognition domain-|-Immunoglobulin (Ig) domain-like	Class II Histocompatibility Antigen, M Beta Chain; Chain B, domain 1-|-Immunoglobulins	Homo sapiens
19137	2bd0_A	244	sepiapterin reductase	N/A	NAD(P)-binding Rossmann-like Domain	Chlorobaculum tepidum TLS
19138	2bdg_A	223	Kallikrein-4	Trypsin-like serine proteases	Trypsin-like serine proteases-|-Trypsin-like serine proteases	Homo sapiens
19139	2ben_A	170	CBP21	E set domains	chitin-binding protein cbp21	Serratia marcescens
19140	2bfg_A	503	BETA-XYLOSIDASE	Glycosyl hydrolase domain-like-|-(Trans)glycosidases	Glycosyl hydrolase domain; family 39-|-Glycosidases	Geobacillus stearothermophilus
19141	2bg9_C	369	ACETYLCHOLINE RECEPTOR PROTEIN, DELTA CHAIN	N/A	Neurotransmitter-gated ion-channel ligand-binding domain-|-Neurotransmitter-gated ion-channel transmembrane domain	Torpedo marmorata
19142	2bgv_X	134	CYTOCHROME C-550	Cytochrome c	Cytochrome c-like domain	Paracoccus versutus
19143	2bh7_A	261	N-ACETYLMURAMOYL-L-ALANINE AMIDASE	PGBD-like-|-N-acetylmuramoyl-L-alanine amidase-like	Rhinovirus 14, subunit 4-|-Peptidoglycan recognition protein-like-|-PGBD-like superfamily/PGBD	Escherichia coli K-12
19144	2bic_A	52	PHYTOTOXIC PROTEIN PCF	N/A	Helix Hairpins	Phytophthora cactorum
19145	2bjf_A	329	CHOLOYLGLYCINE HYDROLASE	N/A	Penicillin V Acylase; Chain A	Clostridium perfringens
19146	2bjn_A	160	TRAFFICKING PROTEIN PARTICLE COMPLEX SUBUNIT 6B	N/A	Trafficking protein particle complex subunit 3	Homo sapiens
19147	2bk0_A	154	MAJOR ALLERGEN API G 1	N/A	START domain	Apium graveolens
19148	2bl8_A	103	ENTEROCINE A IMMUNITY PROTEIN	N/A	Ta0600-like	Enterococcus faecium
19149	2bm8_A	236	CEPHALOSPORIN HYDROXYLASE CMCI	N/A	Vaccinia Virus protein VP39	Streptomyces clavuligerus
19150	2bmb_A	545	FOLIC ACID SYNTHESIS PROTEIN FOL1	N/A	7,8-Dihydro-6-hydroxymethylpterin-pyrophosphokinase HPPK-|-Dihydropteroate synthase-like	Saccharomyces cerevisiae
19151	2bmx_A	195	ALKYL HYDROPEROXIDASE C	N/A	Glutaredoxin	Mycobacterium tuberculosis H37Rv
19152	2bru_C	186	NAD(P) TRANSHYDROGENASE SUBUNIT BETA	N/A	TPP-binding domain	Escherichia coli
19153	2btu_A	346	PHOSPHORIBOSYL-AMINOIMIDAZOLE SYNTHETASE	N/A	PurM-like, N-terminal domain-|-PurM-like C-terminal domain	Bacillus anthracis
19154	2buj_A	317	SERINE/THREONINE-PROTEIN KINASE 16	N/A	Phosphorylase Kinase; domain 1-|-Transferase(Phosphotransferase) domain 1	Homo sapiens
19155	2bux_A	209	PROTOCATECHUATE 3,4-DIOXYGENASE ALPHA CHAIN	Aromatic compound dioxygenase	Aromatic compound dioxygenase	Acinetobacter baylyi ADP1
19156	2bvd_A	283	ENDOGLUCANASE H	(Trans)glycosidases	Glycosidases	Acetivibrio thermocellus
19157	2bvt_A	475	BETA-1,4-MANNANASE	(Trans)glycosidases-|-E set domains	Glycosidases-|-Immunoglobulins	Cellulomonas fimi
19158	2c1p_B	217	IGH-4 PROTEIN	N/A	Immunoglobulins-|-Immunoglobulins	Mus musculus
19159	2c24_A	206	ENDOGLUCANASE	N/A	Galactose-binding lectin	Acetivibrio thermocellus
19160	2c2a_A	258	SENSOR HISTIDINE KINASE	N/A	Signal transduction histidine kinase, dimerisation/phosphotransfer (DHp) domain-|-Histidine kinase-like ATPase, C-terminal domain	Thermotoga maritima
19161	2c2v_S	78	STIP1 homology and U box-containing protein 1	RING/U-box like	Zinc/RING finger domain, C3HC4 (zinc finger)	Mus musculus
19162	2c44_A	471	TRYPTOPHANASE	PLP-dependent transferases	Aspartate Aminotransferase, domain 1-|-Type I PLP-dependent aspartate aminotransferase-like (Major domain)	Escherichia coli
19163	2c5l_C	117	PHOSPHOINOSITIDE-SPECIFIC PHOSPHOLIPASE C PLC-EPSILON	N/A	Phosphatidylinositol 3-kinase Catalytic Subunit; Chain A, domain 1	Homo sapiens
19164	2c71_A	216	GLYCOSIDE HYDROLASE, FAMILY 11:CLOSTRIDIUM CELLULOSOME ENZYME, DOCKERIN TYPE I:POLYSACCHARIDE	N/A	Glycoside hydrolase/deacetylase	Acetivibrio thermocellus
19165	2c9e_A	327	PERIDININ-CHLOROPHYLL A PROTEIN	N/A	N/A	Amphidinium carterae
19166	2c9r_A	102	COPPER RESISTANCE PROTEIN C	E set domains	Immunoglobulin-like	Pseudomonas syringae pv. tomato
19167	2ca4_A	373	SULFITE:CYTOCHROME C OXIDOREDUCTASE SUBUNIT A	N/A	Oxidoreductase, molybdopterin-binding domain-|-Immunoglobulin-like	Starkeya novella
19168	2ca5_A	85	MXIH	N/A	Methane Monooxygenase Hydroxylase; Chain G, domain 1	Shigella flexneri
19169	2ccl_B	63	ENDO-1,4-BETA-XYLANASE Y	Type I dockerin domain	Dockerin domain	Acetivibrio thermocellus
19170	2cdm_A	293	TRWC	Origin of replication-binding domain RBD-like	N/A	Escherichia coli
19171	2cdn_A	201	ADENYLATE KINASE	N/A	P-loop containing nucleotide triphosphate hydrolases	Mycobacterium tuberculosis H37Rv
19172	2cg5_A	319	L-AMINOADIPATE-SEMIALDEHYDE DEHYDROGENASE-PHOSPHOPANTETHEINYL TRANSFERASE	N/A	4'-phosphopantetheinyl transferase domain-|-4'-phosphopantetheinyl transferase domain	Homo sapiens
19173	2ch5_A	347	NAGK PROTEIN	N/A	ATPase, nucleotide binding domain-|-ATPase, nucleotide binding domain	Homo sapiens
19174	2chp_A	153	METALLOREGULATION DNA-BINDING STRESS PROTEIN	Ferritin-like	Ferritin, core subunit, four-helix bundle	Bacillus subtilis subsp. subtilis str. 168
19175	2chq_A	319	REPLICATION FACTOR C SMALL SUBUNIT	N/A	P-loop containing nucleotide triphosphate hydrolases-|-Helicase, Ruva Protein; domain 3-|-Zinc Finger, Delta Prime; domain 3	Archaeoglobus fulgidus
19176	2ci8_A	99	CYTOPLASMIC PROTEIN NCK1	N/A	SH2 domain	Homo sapiens
19177	2cia_A	102	CYTOPLASMIC PROTEIN NCK2	SH2 domain	SH2 domain	Homo sapiens
19178	2cjk_A	167	NUCLEAR POLYADENYLATED RNA-BINDING PROTEIN 4	N/A	RRM (RNA recognition motif) domain-|-RRM (RNA recognition motif) domain	Saccharomyces cerevisiae
19179	2ck1_A	172	PEPTIDYL-PROLYL CIS-TRANS ISOMERASE E	N/A	Cyclophilin-like	Schistosoma mansoni
19180	2cme_A	78	HYPOTHETICAL PROTEIN 5	SARS coronavirus ORF9b-like	N/A	N/A
19181	2cor_A	79	PINCH protein	N/A	Cysteine Rich Protein	Homo sapiens
19182	2cpb_A	50	M13 MAJOR COAT PROTEIN	Inovirus (filamentous phage) major coat protein	Single alpha-helices involved in coiled-coils or other helix-helix interfaces	N/A
19183	2cpn_A	89	TAR RNA-binding protein 2	N/A	Double Stranded RNA Binding Domain	Homo sapiens
19184	2cpw_A	64	Cbl-interacting protein Sts-1 variant	N/A	N/A	Homo sapiens
19185	2cq0_A	103	Eukaryotic translation initiation factor 3 subunit 4	N/A	RRM (RNA recognition motif) domain	Homo sapiens
19186	2cqe_A	98	KIAA1064 protein	N/A	N/A	Homo sapiens
19187	2cr0_A	121	Nuclear migration protein nudC	Hsp20 chaperone-like	Immunoglobulin-like	Mus musculus
19188	2crb_A	97	nuclear receptor binding factor 2	N/A	Phosphotransferase system, lactose/cellobiose-type IIA subunit	Mus musculus
19189	2crz_A	110	Fibronectin type-III domain containing protein 3a	N/A	Immunoglobulins	Homo sapiens
19190	2csk_A	146	Sorting nexin 12	N/A	Phox-like domain	Homo sapiens
19191	2cvj_A	180	thioredoxin reductase related protein	N/A	FAD/NAD(P)-binding domain	Thermus thermophilus HB8
19192	2cwb_A	108	Immunoglobulin G-binding protein G,Ubiquitin-like protein 7	N/A	Ubiquitin-associated (UBA) domain	Streptococcus sp. 'group G'
19193	2cxc_A	144	NusA	N/A	K homology (KH) domain-|-K homology (KH) domain	Aeropyrum pernix K1
19194	2cxy_A	125	BAF250b subunit	N/A	ARID DNA-binding domain	Homo sapiens
19195	2czc_A	334	Glyceraldehyde-3-phosphate dehydrogenase	N/A	NAD(P)-binding Rossmann-like Domain-|-Dihydrodipicolinate Reductase; domain 2	Pyrococcus horikoshii OT3
19196	2czr_A	226	TBP-interacting protein	N/A	TBP-interacting protein, N-terminal domain-|-TBP-interacting protein, C-terminal domain	Thermococcus kodakarensis KOD1
19197	2czs_A	80	cytochrome c, putative	N/A	Flavocytochrome C3; Chain A, domain 2	Geobacter sulfurreducens PCA
19198	2d1i_A	398	Cysteine protease APG4B	N/A	N/A	Homo sapiens
19199	2d2r_A	245	Undecaprenyl Pyrophosphate Synthase	N/A	Decaprenyl diphosphate synthase-like	Helicobacter pylori
19200	2d3e_A	134	General control protein GCN4 and Tropomyosin 1 alpha chain	N/A	Single alpha-helices involved in coiled-coils or other helix-helix interfaces	Oryctolagus cuniculus
19201	2d4w_A	504	glycerol kinase	N/A	ATPase, nucleotide binding domain-|-ATPase, nucleotide binding domain	Cellulomonas sp.
19202	2d74_B	148	Translation initiation factor 2 beta subunit	N/A	Alpha-Beta Plaits	Pyrococcus furiosus DSM 3638
19203	2d7i_A	570	Polypeptide N-acetylgalactosaminyltransferase 10	N/A	Spore Coat Polysaccharide Biosynthesis Protein SpsA; Chain A-|-Trefoil (Acidic Fibroblast Growth Factor, subunit A)	Homo sapiens
19204	2d7o_A	111	Filamin-C	N/A	Immunoglobulins	Homo sapiens
19205	2d8s_A	80	cellular modulator of immune recognition	N/A	Zinc/RING finger domain, C3HC4 (zinc finger)	Homo sapiens
19206	2d9g_A	53	YY1-associated factor 2	N/A	N/A	Homo sapiens
19207	2d9q_B	313	Granulocyte colony-stimulating factor receptor	N/A	Immunoglobulins-|-Immunoglobulins-|-Immunoglobulins	Homo sapiens
19208	2d9u_A	74	Chromobox protein homolog 2 (isoform 2)	Chromo domain-like	OB fold (Dihydrolipoamide Acetyltransferase, E2P)	Homo sapiens
19209	2da5_A	75	Zinc fingers and homeoboxes protein 3	N/A	Homeodomain-like	Homo sapiens
19210	2dbc_A	135	unnamed protein product	N/A	Glutaredoxin	Mus musculus
19211	2dc5_A	231	Glutathione S-transferase, mu 7	N/A	Glutaredoxin-|-Glutathione S-transferase Yfyf (Class Pi); Chain A, domain 2	Mus musculus
19212	2ddx_A	333	beta-1,3-xylanase	N/A	Glycosidases	Vibrio sp. AX-4
19213	2dfe_A	209	Ribonuclease HII	Ribonuclease H-like	Ribonuclease H-like superfamily/Ribonuclease H-|-Ribonuclease hii. Domain 2	Thermococcus kodakarensis KOD1
19214	2dfj_A	280	diadenosinetetraphosphatase	N/A	Metallo-dependent phosphatases	Shigella flexneri 2a
19215	2dfk_A	402	collybistin II	N/A	Dbl homology (DH) domain-|-Pleckstrin-homology domain (PH domain)/Phosphotyrosine-binding domain (PTB)	Rattus norvegicus
19216	2dhk_A	119	TBC1 domain family member 2	N/A	Pleckstrin-homology domain (PH domain)/Phosphotyrosine-binding domain (PTB)	Homo sapiens
19217	2dhy_A	67	CUE domain-containing protein 1	N/A	Ubiquitin-associated (UBA) domain	Homo sapiens
19218	2diy_A	130	Thioredoxin-like protein 2	N/A	Glutaredoxin	Homo sapiens
19219	2dj4_A	108	Filamin-B	N/A	Immunoglobulins	Homo sapiens
19220	2dk5_A	91	DNA-directed RNA polymerase III 39 kDa polypeptide	N/A	Winged helix-like DNA-binding domain superfamily/Winged helix DNA-binding domain	Homo sapiens
19221	2dkp_A	128	Pleckstrin homology domain-containing family A member 5	N/A	Pleckstrin-homology domain (PH domain)/Phosphotyrosine-binding domain (PTB)	Homo sapiens
19222	2dkt_A	143	RING finger and CHY zinc finger domain-containing protein 1	N/A	N/A	Mus musculus
19223	2dkv_A	309	chitinase	Lysozyme-like	Endochitinase-like-|-Lysozyme-|-Endochitinase, domain 2	Oryza sativa Japonica Group
19224	2dl3_A	68	Sorbin and SH3 domain-containing protein 1	N/A	SH3 Domains	Homo sapiens
19225	2dl5_A	78	KIAA0769 protein	N/A	SH3 Domains	Homo sapiens
19226	2dmd_A	96	Zinc finger protein 64, isoforms 1 and 2	N/A	N/A	Homo sapiens
19227	2dmf_A	137	RING finger protein 25	UBC-like	Ubiquitin Conjugating Enzyme	Homo sapiens
19228	2dmk_A	127	midline 2 isoform 2	N/A	Immunoglobulins	Homo sapiens
19229	2dmp_A	89	Zinc fingers and homeoboxes protein 2	N/A	Homeodomain-like	Homo sapiens
19230	2dmt_A	80	Homeobox protein BarH-like 1	N/A	Homeodomain-like	Homo sapiens
19231	2dmu_A	70	Homeobox protein goosecoid	N/A	Homeodomain-like	Homo sapiens
19232	2dmz_A	129	InaD-like protein	N/A	PDZ domain	Homo sapiens
19233	2dn7_A	107	Receptor-type tyrosine-protein phosphatase F	N/A	Immunoglobulins	Homo sapiens
19234	2dna_A	67	unnamed protein product	N/A	Ubiquitin-associated (UBA) domain	Mus musculus
19235	2dnl_A	114	cytoplasmic polyadenylation element binding protein 3	N/A	RRM (RNA recognition motif) domain	Homo sapiens
19236	2dnx_A	130	Syntaxin-12	N/A	Methane Monooxygenase Hydroxylase; Chain G, domain 1	Homo sapiens
19237	2dny_A	119	Fuse-binding protein-interacting repressor, isoform b	N/A	RRM (RNA recognition motif) domain	Homo sapiens
19238	2do6_A	53	E3 ubiquitin-protein ligase CBL-B	N/A	N/A	Homo sapiens
19239	2do7_A	101	Cullin-4B	N/A	Winged helix-like DNA-binding domain superfamily/Winged helix DNA-binding domain	Homo sapiens
19240	2drp_A	66	PROTEIN (TRAMTRACK DNA-BINDING DOMAIN)	N/A	Classic Zinc Finger-|-Classic Zinc Finger	Drosophila melanogaster
19241	2drv_A	200	UPF0130 protein PH1069	SSo0622-like	tRNA wybutosine-synthesizing-like	Pyrococcus horikoshii OT3
19242	2ds4_A	113	Tripartite motif protein 45	N/A	Immunoglobulins	Homo sapiens
19243	2dsm_A	72	Hypothetical protein yqaI	N/A	YqaI domain	Bacillus subtilis
19244	2dud_A	133	Single-stranded DNA-binding protein	Nucleic acid-binding proteins	Nucleic acid-binding proteins	Homo sapiens
19245	2dyp_D	196	Leukocyte immunoglobulin-like receptor subfamily B member 2	N/A	Immunoglobulins-|-Immunoglobulins	Homo sapiens
19246	2dzd_A	461	pyruvate carboxylase	N/A	Rossmann fold-|-ATP-grasp fold, A domain-|-ATP-grasp fold, B domain	Geobacillus thermodenitrificans
19247	2dzj_A	88	Synaptic glycoprotein SC2	N/A	Phosphatidylinositol 3-kinase Catalytic Subunit; Chain A, domain 1	Homo sapiens
19248	2e0q_A	104	thioredoxin	N/A	Glutaredoxin	Sulfurisphaera tokodaii
19249	2e11_A	266	Hydrolase	N/A	Carbon-nitrogen hydrolase	Xanthomonas campestris pv. campestris
19250	2e4f_A	208	G protein-activated inward rectifier potassium channel 2	E set domains	G protein-activated inward rectifier potassium channel 1	Mus musculus
19251	2e50_A	225	Protein SET	NAP-like	Nucleosome assembly protein	Homo sapiens
19252	2e5o_A	154	Activating signal cointegrator 1	N/A	N/A	Homo sapiens
19253	2e6o_A	87	HMG box-containing protein 1	N/A	High mobility group box domain	Homo sapiens
19254	2e6q_A	112	Obscurin-like protein 1	N/A	Immunoglobulins	Homo sapiens
19255	2e7p_A	116	Glutaredoxin	Thioredoxin-like	Glutaredoxin	Populus tremula x Populus tremuloides
19256	2e87_A	357	Hypothetical protein PH1320	N/A	Four Helix Bundle (Hemerythrin (Met), subunit A)-|-P-loop containing nucleotide triphosphate hydrolases	Pyrococcus horikoshii OT3
19257	2eaa_A	433	7S globulin-3	RmlC-like cupins-|-RmlC-like cupins	Jelly Rolls-|-Jelly Rolls	Vigna angularis
19258	2ead_A	899	Alpha-fucosidase	N/A	putative glycoside hydrolase family protein from bacillus halodurans-|-Glycosyltransferase-|-Golgi alpha-mannosidase II	Bifidobacterium bifidum
19259	2eb0_A	307	Manganese-dependent inorganic pyrophosphatase	N/A	inorganic pyrophosphatase (n-terminal core)-|-DHHA2 domain	Methanocaldococcus jannaschii DSM 2661
19260	2eba_A	385	Putative glutaryl-CoA dehydrogenase	N/A	Acyl-CoA dehydrogenase/oxidase, N-terminal domain-|-Butyryl-CoA Dehydrogenase, subunit A, domain 2-|-Butyryl-CoA Dehydrogenase, subunit A, domain 3	Thermus thermophilus HB8
19261	2ebe_A	106	Hypothetical protein TTHA0061	TTHA0061-like	Protein of unknown function (DUF3208)	Thermus thermophilus
19262	2ebi_A	86	DNA binding protein GT-1	N/A	Homeodomain-like	Arabidopsis thaliana
19263	2ebs_A	789	Oligoxyloglucan reducing end-specific cellobiohydrolase	N/A	YVTN repeat-like/Quinoprotein amine dehydrogenase -|-YVTN repeat-like/Quinoprotein amine dehydrogenase	Geotrichum sp. M128
19264	2ebv_A	57	Nuclear pore complex protein Nup153	N/A	N/A	Homo sapiens
19265	2ec2_A	136	136aa long hypothetical transposase	N/A	Transposase IS200-like	Sulfurisphaera tokodaii
19266	2ecr_A	149	flavin reductase component (HpaC) of 4-hydroxyphenylacetate 3-monooxygenase	N/A	Electron Transport, Fmn-binding Protein; Chain A	Thermus thermophilus HB8
19267	2ed0_A	78	Abl interactor 2	N/A	SH3 Domains	Homo sapiens
19268	2edm_A	161	22kDa structural protein VP22	N/A	WSSV envelope protein-like	Shrimp white spot syndrome virus
19269	2edn_A	118	Myosin-binding protein C, fast-type	N/A	Immunoglobulins	Homo sapiens
19270	2edo_A	121	CD48 antigen	N/A	Immunoglobulins	Homo sapiens
19271	2eek_A	220	Trypsin-1	N/A	Trypsin-like serine proteases-|-Trypsin-like serine proteases	Gadus morhua
19272	2efg_B	88	PROTEIN (ELONGATION FACTOR G DOMAIN 3)	N/A	N/A	Thermus thermophilus HB8
19273	2efv_A	92	Hypothetical protein MJ0366	N/A	Uncharacterised protein PF10802, DUF2540	Methanocaldococcus jannaschii DSM 2661
19274	2eg9_A	253	ADP-ribosyl cyclase 1	N/A	ADP Ribosyl Cyclase; Chain A, domain 1-|-NAD(P)-binding Rossmann-like Domain	Mus musculus
19275	2egg_A	297	Shikimate 5-dehydrogenase	N/A	Leucine Dehydrogenase, chain A, domain 1-|-NAD(P)-binding Rossmann-like Domain	Geobacillus kaustophilus
19276	2egp_A	79	Tripartite motif-containing protein 34	N/A	Zinc/RING finger domain, C3HC4 (zinc finger)	Homo sapiens
19277	2eh1_A	90	Stage V sporulation protein S (SpoVS) related protein	AlbA-like	Alba-like domain	Thermus thermophilus HB8
19278	2ehb_A	207	Calcineurin B-like protein 4	EF-hand	EF-hand	Arabidopsis thaliana
19279	2ehd_A	234	Oxidoreductase, short-chain dehydrogenase/reductase family	N/A	NAD(P)-binding Rossmann-like Domain	Thermus thermophilus HB8
19280	2eho_D	216	GINS complex subunit 3	GINS helical bundle-like-|-PriA/YqbF domain	Methane Monooxygenase Hydroxylase; Chain G, domain 1	Homo sapiens
19281	2ei9_A	240	Non-LTR retrotransposon R1Bmks ORF2 protein	N/A	Endonuclease/exonuclease/phosphatase	Bombyx mori
19282	2ej4_A	95	Zinc finger protein ZIC 3	N/A	Classic Zinc Finger	Homo sapiens
19283	2ej5_A	257	Enoyl-CoA hydratase subunit II	N/A	2-enoyl-CoA Hydratase; Chain A, domain 1-|-Lyase 2-enoyl-coa Hydratase, Chain A, domain 2	Geobacillus kaustophilus
19284	2ens_A	96	Advanced glycosylation end product-specific receptor	N/A	Immunoglobulins	Homo sapiens
19285	2eo6_A	141	B-cell linker protein	N/A	SH2 domain	Mus musculus
19286	2eql_A	129	HORSE MILK LYSOZYME	N/A	Lysozyme	Equus caballus
19287	2eqo_A	140	TNF receptor-associated factor 3-interacting protein 1	N/A	Microtubule-binding protein MIP-T3	Homo sapiens
19288	2ete_A	201	Oxalate oxidase 1	RmlC-like cupins	Jelly Rolls	Hordeum vulgare
19289	2ev1_A	222	Hypothetical protein Rv1264/MT1302	N/A	N/A	Mycobacterium tuberculosis
19290	2ew1_A	201	Ras-related protein Rab-30	N/A	P-loop containing nucleotide triphosphate hydrolases	Homo sapiens
19291	2ew9_A	149	Copper-transporting ATPase 2	N/A	Alpha-Beta Plaits-|-Alpha-Beta Plaits	Homo sapiens
19292	2ex5_A	207	DNA endonuclease I-CeuI	N/A	Homing endonucleases	N/A
19293	2f1m_A	277	Acriflavine resistance protein A	N/A	Efflux pump adaptor protein, beta barrel domain-|-RNA polymerase II/Efflux pump adaptor protein, barrel-sandwich hybrid domain-|-Helix hairpin bin	Escherichia coli
19294	2f2l_X	167	Peptidoglycan recognition protein-LC isoform LCx	N/A	Peptidoglycan recognition protein-like	Drosophila melanogaster
19295	2f2s_A	406	Acetyl-CoA acetyltransferase, mitochondrial	N/A	Thiolase/Chalcone synthase-|-Thiolase/Chalcone synthase	Homo sapiens
19296	2f37_A	251	Transient receptor potential cation channel subfamily V member 2	Ankyrin repeat	Ankyrin repeat-containing domain	Homo sapiens
19297	2f3x_A	157	Transcription factor fapR	Thioesterase/thiol ester dehydrase-isomerase-like	Hotdog Thioesterase	Bacillus subtilis
19298	2f43_G	273	ATP synthase gamma chain, mitochondrial	ATP synthase gamma subunit-like	ATP synthase, gamma subunit, helix hairpin domain	Rattus norvegicus
19299	2f4n_A	273	Hypothetical protein MJ1651	N/A	S-adenosyl-l-methionine hydroxide adenosyltransferase, N-terminal-|-Bacterial fluorinating enzyme like	Methanocaldococcus jannaschii
19300	2f4z_A	193	TgTwinScan_2721 - E2 domain	N/A	Ubiquitin Conjugating Enzyme	Toxoplasma gondii
19301	2f5a_L	213	PROTEIN (ANTIBODY 2F5 (LIGHT CHAIN))	N/A	Immunoglobulins-|-Immunoglobulins	Homo sapiens
19302	2f6k_A	307	metal-dependent hydrolase	N/A	Metal-dependent hydrolases	Lactiplantibacillus plantarum WCFS1
19303	2f6r_A	281	Bifunctional coenzyme A synthase	N/A	P-loop containing nucleotide triphosphate hydrolases	Mus musculus
19304	2f6s_A	201	cell filamentation protein, putative	N/A	Fido-like domain	Helicobacter pylori 26695
19305	2f84_A	323	orotidine monophosphate decarboxylase	Ribulose-phoshate binding barrel	Aldolase class I	Plasmodium falciparum 3D7
19306	2fa9_A	189	GTP-binding protein SAR1b	Ras-like P-loop GTPases	P-loop containing nucleotide triphosphate hydrolases	Cricetulus griseus
19307	2fb0_A	94	conserved hypothetical protein	N/A	Alpha-Beta Plaits	Bacteroides thetaiotaomicron VPI-5482
19308	2fbq_A	235	probable transcriptional regulator	N/A	Tetracycline Repressor, domain 2	Pseudomonas aeruginosa
19309	2fc8_A	102	NCL protein	N/A	RRM (RNA recognition motif) domain	Homo sapiens
19310	2fcd_A	78	Myosin light chain 1	EF-hand	EF-hand	Saccharomyces cerevisiae
19311	2fe3_A	145	Peroxide operon regulator	N/A	Winged helix-like DNA-binding domain superfamily/Winged helix DNA-binding domain-|-Ferric-uptake regulator, C-terminal dimerisarion domain	Bacillus subtilis
19312	2fea_A	236	2-hydroxy-3-keto-5-methylthiopentenyl-1-phosphate phosphatase	N/A	HAD superfamily/HAD-like-|-thrh gene product, domain 2	Bacillus subtilis
19313	2fef_A	294	hypothetical protein PA2201	PA2201 N-terminal domain-like-|-PA2201 C-terminal domain-like	PA2201 N-terminal domain-like-|-PA2201 C-terminal domain-like	Pseudomonas aeruginosa PAO1
19314	2fgt_A	417	Two-component system yycF/yycG regulatory protein yycH	N/A	Nuclear Transport Factor 2; Chain: A, -|-YycH protein, domain 2	Bacillus subtilis
19315	2fhp_A	187	methylase, putative	N/A	Vaccinia Virus protein VP39	Enterococcus faecalis V583
19316	2fhx_A	246	SPM-1	Metallo-hydrolase/oxidoreductase	Ribonuclease Z/Hydroxyacylglutathione hydrolase-like	Pseudomonas aeruginosa
19317	2fj9_A	86	Acyl-CoA-binding protein	Acyl-CoA binding protein	Acyl-CoA Binding Protein	Homo sapiens
19318	2fmm_E	133	Protein EMSY	ENT-like	ENT domain	Homo sapiens
19319	2fmu_A	248	HIV-1 tat interactive protein 2, 30 kDa homolog	N/A	NAD(P)-binding Rossmann-like Domain	Mus musculus
19320	2fp4_A	305	Succinyl-CoA ligase [GDP-forming] alpha-chain, mitochondrial	CoA-binding Rossmann-fold domain-|-Succinyl-CoA synthetase domain-like	NAD(P)-binding Rossmann-like Domain-|-Succinyl-CoA synthetase domains	Sus scrofa
19321	2frg_P	106	trem-like transcript-1	N/A	Immunoglobulins	Homo sapiens
19322	2fsu_A	210	Protein phnH	N/A	Bacterial phosphonate metabolism protein PhnH	Escherichia coli
19323	2ftu_A	118	Alpha-2-macroglobulin receptor-associated protein, domain 3	RAP domain-like	RAP domain	Homo sapiens
19324	2fu0_A	160	cyclophilin, putative	N/A	Cyclophilin-like	Plasmodium falciparum 3D7
19325	2fug_1	438	NADH-quinone oxidoreductase chain 1	N/A	Single alpha-helices involved in coiled-coils or other helix-helix interfaces-|-NADH-ubiquinone oxidoreductase 51kDa subunit-|-Ubiquitin-like (UB roll)-|-NADH-ubiquinone oxidoreductase 51kDa subunit, iron-sulphur binding domain	Thermus thermophilus HB8
19326	2fvl_A	324	Aldo-keto reductase family 1, member C4	N/A	NADP-dependent oxidoreductase domain	Homo sapiens
19327	2fy9_A	54	Putative transition state regulator abh	N/A	Pemi-like Protein 1; Chain: D	Bacillus subtilis
19328	2fyf_A	398	phosphoserine aminotransferase	N/A	Type I PLP-dependent aspartate aminotransferase-like (Major domain)-|-Aspartate Aminotransferase, domain 1	Mycobacterium tuberculosis H37Rv
19329	2fyj_A	82	Low-density lipoprotein receptor-related protein 1	N/A	N/A	Homo sapiens
19330	2fyx_A	143	transposase, putative	N/A	Transposase IS200-like	Deinococcus radiodurans R1
19331	2fzp_A	144	ring finger protein 41 isoform 1	N/A	N/A	Homo sapiens
19332	2g0w_A	296	Lmo2234 protein	N/A	Divalent-metal-dependent TIM barrel enzymes	Listeria monocytogenes
19333	2g18_A	253	Phycocyanobilin:ferredoxin oxidoreductase	Coproporphyrinogen III oxidase	oxygen-dependent coproporphyrinogen oxidase	Anabaena sp.
19334	2g1e_A	90	hypothetical protein Ta0895	N/A	Beta-grasp domain	Thermoplasma acidophilum
19335	2g3w_A	182	hypothetical protein XAC2396	N/A	Restriction endonuclease-like alpha-beta roll domain	N/A
19336	2g5d_A	422	GNA33	N/A	RlpA-like domain-|-Barwin-like endoglucanases-|-transglycosylase MltA	Neisseria gonorrhoeae FA 1090
19337	2g6z_A	211	Dual specificity protein phosphatase 5	(Phosphotyrosine protein) phosphatases II	Protein tyrosine phosphatase superfamily	Homo sapiens
19338	2g7s_A	194	transcriptional regulator, TetR family	N/A	Tetracycline Repressor, domain 2	Agrobacterium fabrum str. C58
19339	2g81_I	83	Bowman-Birk type seed trypsin and chymotrypsin inhibitor	N/A	Cysteine Protease (Bromelain) Inhibitor, subunit H	Vigna unguiculata
19340	2g9e_A	70	Protein traM	TraM-like	Helix Hairpins	Escherichia coli
19341	2gag_D	99	heterotetrameric sarcosine oxidase delta-subunit	N/A	Folate-binding superfamily	Stenotrophomonas maltophilia
19342	2gax_A	135	hypothetical protein Atu0240	N/A	Bit1	Agrobacterium fabrum str. C58
19343	2gbw_A	454	Biphenyl 2,3-Dioxygenase Alpha Subunit	N/A	Naphthalene 1,2-dioxygenase Alpha Subunit; Chain A, domain 1-|-Rieske [2Fe-2S] iron-sulphur domain	Sphingobium yanoikuyae
19344	2geq_A	201	Cellular tumor antigen p53	p53-like transcription factors	Immunoglobulin-like	Mus musculus
19345	2gf2_A	296	3-hydroxyisobutyrate dehydrogenase	N/A	NAD(P)-binding Rossmann-like Domain-|-N-(1-d-carboxylethyl)-l-norvaline Dehydrogenase; domain 2	Homo sapiens
19346	2gff_A	106	LsrG Protein	N/A	Alpha-Beta Plaits	Yersinia pestis
19347	2gfh_A	260	haloacid dehalogenase-like hydrolase domain containing 4	N/A	HAD superfamily/HAD-like-|-Haloacid dehalogenase hydrolase-like domain	Mus musculus
19348	2ggf_A	137	Programmed cell death 4, isoform 1	N/A	Serine Threonine Protein Phosphatase 5, Tetratricopeptide repeat	Homo sapiens
19349	2ggl_A	304	N-carbamoyl-D-amino acid amidohydrolase	Carbon-nitrogen hydrolases	Carbon-nitrogen hydrolase	Agrobacterium tumefaciens
19350	2ggm_A	172	Centrin-2	N/A	EF-hand-|-EF-hand	Homo sapiens
19351	2ggo_A	401	401aa long hypothetical glucose-1-phosphate thymidylyltransferase	N/A	Spore Coat Polysaccharide Biosynthesis Protein SpsA; Chain A-|-Hexapeptide repeat proteins	Sulfurisphaera tokodaii
19352	2ggv_A	56	non-structural protein 2B	N/A	N/A	West Nile virus
19353	2gh1_A	301	Methyltransferase	N/A	Vaccinia Virus protein VP39-|-DNA polymerase; domain 1	Bacillus cereus ATCC 14579
19354	2gh4_A	363	Putative glycosyl hydrolase yteR	Six-hairpin glycosidases	Glycosyltransferase	Bacillus subtilis
19355	2gh8_A	558	Capsid protein	N/A	Jelly Rolls	San Miguel sea lion virus 4
19356	2ghr_A	302	Homoserine O-succinyltransferase	N/A	Class I glutamine amidotransferase (GATase) domain	Bacillus cereus
19357	2gjg_A	248	hypothetical protein PP4397	PilZ domain-like-|-PilZ domain-like	Electron Transport, Fmn-binding Protein; Chain A-|-predicted glycosyltransferase like domains	Pseudomonas putida KT2440
19358	2gn0_A	342	Threonine dehydratase catabolic	Tryptophan synthase beta subunit-like PLP-dependent enzymes	Rossmann fold-|-Rossmann fold	N/A
19359	2gn4_A	344	UDP-GlcNAc C6 dehydratase	N/A	NAD(P)-binding Rossmann-like Domain-|-Polysaccharide biosynthesis protein, CapD-like domain	Helicobacter pylori
19360	2go5_6	123	ribosomal protein L31	N/A	N/A	Triticum sp.
19361	2gok_A	429	Imidazolonepropionase	Composite domain of metallo-dependent hydrolases-|-Metallo-dependent hydrolases	Urease, subunit C, domain 1-|-Metal-dependent hydrolases	Agrobacterium fabrum str. C58
19362	2gop_A	347	Trilobed Protease	N/A	N/A	Pyrococcus furiosus
19363	2gpz_A	111	transthyretin-like protein	N/A	Transthyretin/hydroxyisourate hydrolase domain	Salmonella enterica subsp. enterica serovar Dublin
19364	2gqr_A	237	Phosphoribosylaminoimidazole-succinocarboxamide synthase	N/A	Phosphorylase Kinase; domain 1-|-ATP-grasp fold, B domain	Escherichia coli
19365	2gri_A	112	NSP3	N/A	Ubiquitin-like (UB roll)	N/A
19366	2gsk_B	81	protein TONB	TolA/TonB C-terminal domain-like	TonB	Escherichia coli
19367	2gts_A	86	hypothetical protein HP0062	N/A	HP0062-like domain	Helicobacter pylori
19368	2guv_A	56	Major outer membrane lipoprotein	Outer membrane lipoprotein	Single alpha-helices involved in coiled-coils or other helix-helix interfaces	Escherichia coli
19369	2gux_A	138	griffithsin	Mannose-binding lectins	Jacalin-like lectin domain	Griffithsia
19370	2gvk_A	317	Heme peroxidase	N/A	N/A	Bacteroides thetaiotaomicron VPI-5482
19371	2gvs_A	109	chemosensory protein CSP-sg4	N/A	Insect odorant-binding protein A10/Ejaculatory bulb-specific protein 3	Schistocerca gregaria
19372	2gx8_A	397	NIF3-related protein	NIF3-like	Alpha-Beta Plaits	Bacillus cereus ATCC 14579
19373	2gy7_A	216	Angiopoietin-2	Fibrinogen C-terminal domain-like	Gamma Fibrinogen, chain A, domain 1-|-Gamma-fibrinogen Carboxyl Terminal Fragment, domain 2	Homo sapiens
19374	2gyt_A	76	Deleted in liver cancer 1 protein, isoform 2	N/A	Helix Hairpins	Homo sapiens
19375	2gzg_A	86	Colicin-E9 immunity protein	Colicin E immunity proteins	Colicin E immunity protein	Escherichia coli K-12
19376	2gzl_A	159	2-C-methyl-D-erythritol 2,4-cyclodiphosphate synthase	IpsF-like	2-C-methyl-D-erythritol 2,4-cyclodiphosphate synthase	Escherichia coli
19377	2h09_A	155	Transcriptional regulator mntR	N/A	Winged helix-like DNA-binding domain superfamily/Winged helix DNA-binding domain-|-Iron dependent repressor, metal binding and dimerisation domain	Escherichia coli
19378	2h0b_A	184	Neurexin-1-alpha	N/A	Jelly Rolls	Bos taurus
19379	2h16_A	183	ADP-ribosylation factor-like protein 5A	Ras-like P-loop GTPases	P-loop containing nucleotide triphosphate hydrolases	Homo sapiens
19380	2h41_A	95	Fibronectin	N/A	Immunoglobulins	Homo sapiens
19381	2h4o_A	76	YonK protein	N/A	OB fold (Dihydrolipoamide Acetyltransferase, E2P)	Bacillus subtilis
19382	2h5g_A	463	Delta 1-pyrroline-5-carboxylate synthetase	N/A	Aldehyde Dehydrogenase; Chain A, domain 1-|-Aldehyde Dehydrogenase; Chain A, domain 2	Homo sapiens
19383	2h63_A	292	Biliverdin reductase A	GAPDH-like	NAD(P)-binding Rossmann-like Domain-|-Dihydrodipicolinate Reductase; domain 2	Homo sapiens
19384	2h7a_A	110	Hypothetical protein ycgL	N/A	YcgL domain	Escherichia coli CFT073
19385	2h7x_A	319	Type I polyketide synthase PikAIV	alpha/beta-Hydrolases	Alpha/Beta hydrolase fold, catalytic domain	Streptomyces venezuelae
19386	2h8k_A	306	SULT1C3 splice variant d	P-loop nucleotide/nucleoside kinase-like	P-loop containing nucleotide triphosphate hydrolases	Homo sapiens
19387	2h9a_A	445	Carbon monoxide dehydrogenase corrinoid/iron-sulfur protein, gamma subunit	Dihydropteroate synthetase-like-|-AcsC C-terminal domain-like	Dihydropteroate synthase-like-|-Rossmann fold	Carboxydothermus hydrogenoformans
19388	2h9f_A	396	Hypothetical protein	N/A	Diaminopimelate Epimerase; Chain A, domain 1-|-Diaminopimelate Epimerase; Chain A, domain 1	Pseudomonas aeruginosa
19389	2hag_A	312	Melanin biosynthesis protein TyrA, putative	N/A	N/A	Shewanella oneidensis
19390	2hah_A	116	Protease	Acid proteases	Acid Proteases	Feline immunodeficiency virus (isolate Petaluma)
19391	2haz_A	105	Neural cell adhesion molecule 1	N/A	Immunoglobulins	Homo sapiens
19392	2hbj_A	410	Exosome complex exonuclease RRP6	HRDC-like-|-Ribonuclease H-like	Ribonuclease H-like superfamily/Ribonuclease H-|-HRDC domain	Saccharomyces cerevisiae
19393	2hcz_X	245	Beta-expansin 1a	N/A	RlpA-like domain-|-Expansin, cellulose-binding-like domain	Zea mays
19394	2hf8_A	226	Probable hydrogenase nickel incorporation protein hypB	Simibi-like P-loop NTPases	P-loop containing nucleotide triphosphate hydrolases	Methanocaldococcus jannaschii
19395	2hfs_A	332	Mevalonate kinase, putative	N/A	Ribosomal Protein S5; domain 2-|-GHMP kinase, C-terminal domain	Leishmania major
19396	2hh9_A	339	Thiamin pyrophosphokinase	N/A	Thiamin pyrophosphokinase, thiamin-binding domain-|-Thiamin pyrophosphokinase, catalytic domain	Candida albicans
19397	2hi0_A	240	Putative phosphoglycolate phosphatase	N/A	HAD superfamily/HAD-like-|-Putative phosphatase; domain 2	Lactobacillus delbrueckii
19398	2hj9_A	339	Autoinducer 2-binding periplasmic protein luxP	Type 1 solute binding protein-like	Response regulator-|-Response regulator	Vibrio harveyi
19399	2hjm_A	103	Hypothetical protein PF1176	PF1176-like	protein pf1176 like	Pyrococcus furiosus
19400	2hjn_A	236	Maintenance of ploidy protein MOB1	Mob1/phocein	MOB kinase activator	Saccharomyces cerevisiae
19401	2hk0_A	309	D-PSICOSE 3-EPIMERASE	N/A	Divalent-metal-dependent TIM barrel enzymes	Agrobacterium tumefaciens
19402	2hke_A	380	Diphosphomevalonate decarboxylase, putative	N/A	Ribosomal Protein S5; domain 2-|-GHMP kinase, C-terminal domain	Trypanosoma brucei
19403	2hlq_A	100	Bone morphogenetic protein receptor type-2	N/A	CD59	Ovis aries
19404	2hn1_A	266	Magnesium and cobalt transporter	N/A	CorA soluble domain-like-|-Magnesium transport protein CorA, transmembrane region	Archaeoglobus fulgidus
19405	2hpr_A	87	HISTIDINE-CONTAINING PHOSPHOCARRIER PROTEIN HPR	HPr-like	HPr-like	Bacillus subtilis
19406	2hq0_A	388	Sugar ABC transporter, sugar-binding protein	N/A	Periplasmic binding protein-like II-|-Periplasmic binding protein-like II	Streptococcus pneumoniae TIGR4
19407	2hqm_A	479	Glutathione reductase	N/A	FAD/NAD(P)-binding domain-|-FAD/NAD(P)-binding domain-|-FAD/NAD-linked reductase, C-terminal dimerisation domain	Saccharomyces cerevisiae
19408	2hr3_A	147	Probable transcriptional regulator	N/A	Immunoglobulin FC, subunit C-|-Winged helix-like DNA-binding domain superfamily/Winged helix DNA-binding domain-|-Helix Hairpins	Pseudomonas aeruginosa
19409	2hr7_A	486	Insulin receptor	L domain-like-|-L domain-like-|-Growth factor receptor domain-like	Receptor L-domain-|-Hormone Receptor, Insulin-like Growth Factor Receptor 1; Chain A, domain 2-|-Receptor L-domain	Homo sapiens
19410	2hrk_A	207	Glutamyl-tRNA synthetase, cytoplasmic	N/A	Glutaredoxin-|-Glutathione S-transferase Yfyf (Class Pi); Chain A, domain 2	Saccharomyces cerevisiae
19411	2hro_A	573	Phosphoenolpyruvate-protein phosphotransferase	N/A	Phosphohistidine domain-|-PtsI, HPr-binding domain-|-Phosphoenolpyruvate-binding domains	Staphylococcus carnosus
19412	2htd_A	140	Predicted flavin-nucleotide-binding protein from COG3576 family structurally related to pyridoxine 5'-phosphate oxidase	N/A	Electron Transport, Fmn-binding Protein; Chain A	Lactobacillus delbrueckii subsp. bulgaricus ATCC BAA-365
19413	2hth_B	140	Vacuolar protein sorting protein 36	N/A	Pleckstrin-homology domain (PH domain)/Phosphotyrosine-binding domain (PTB)	Homo sapiens
19414	2huj_A	140	Lin2004 protein	N/A	YppE-like	Listeria innocua
19415	2hur_A	142	NUCLEOSIDE DIPHOSPHATE KINASE	N/A	Nucleoside diphosphate kinase-like domain	Escherichia coli
19416	2hvy_B	104	Small nucleolar rnp similar to gar1	Translational proteins	Probable tRNA pseudouridine synthase domain	Pyrococcus furiosus
19417	2hw0_A	115	Replicase	N/A	Replication Protein E1; Chain: A,	Porcine circovirus 2
19418	2hwv_A	121	DNA-binding response regulator VicR	N/A	Winged helix-like DNA-binding domain superfamily/Winged helix DNA-binding domain	Enterococcus faecalis V583
19419	2hyx_A	352	Protein dipZ	N/A	Glutaredoxin-|-Galactose-binding domain-like	Mycobacterium tuberculosis H37Rv
19420	2hzm_A	212	RNA polymerase II mediator complex subunit 20	CYTH-like phosphatases	TATA-Binding Protein-|-q64v53_bacfr protein fold	Saccharomyces cerevisiae
19421	2hzt_A	107	Putative HTH-type transcriptional regulator ytcD	N/A	Winged helix-like DNA-binding domain superfamily/Winged helix DNA-binding domain	Bacillus subtilis
19422	2i0k_A	561	Oxidoreductase	FAD-linked oxidases C-terminal domain-like-|-FAD-binding/transporter-associated domain-like	Uridine Diphospho-n-acetylenolpyruvylglucosamine Reductase, domain 2-|-Uridine Diphospho-n-acetylenolpyruvylglucosamine Reductase; domain 3-|-FAD-linked oxidases, C-terminal domain-|-Vanillyl-alcohol Oxidase; Chain A, domain 4	Brevibacterium sterolicum
19423	2i10_A	202	Putative TetR transcriptional regulator	N/A	Homeodomain-like-|-Tetracycline Repressor, domain 2	Rhodococcus jostii RHA1
19424	2i18_A	64	Calcium-binding protein	EF-hand	EF-hand	Entamoeba histolytica
19425	2i2q_A	137	Cofilin	N/A	Severin	Schizosaccharomyces pombe
19426	2i2y_A	150	Fusion protein consists of immunoglobulin G-Binding Protein G and Splicing factor, arginine/serine-rich 3	N/A	Ubiquitin-like (UB roll)-|-RRM (RNA recognition motif) domain	Streptococcus sp. 'group G'
19427	2i3d_A	249	Hypothetical protein Atu1826	N/A	Alpha/Beta hydrolase fold, catalytic domain	Agrobacterium fabrum str. C58
19428	2i3h_A	133	Baculoviral IAP repeat-containing protein 7	N/A	Inhibitor Of Apoptosis Protein (2mihbC-IAP-1); Chain A	Homo sapiens
19429	2i45_A	107	Hypothetical protein	N/A	Jelly Rolls	Neisseria meningitidis
19430	2i4i_A	417	ATP-dependent RNA helicase DDX3X	RecA-like P-loop NTPases	P-loop containing nucleotide triphosphate hydrolases-|-P-loop containing nucleotide triphosphate hydrolases	Homo sapiens
19431	2i4t_A	236	Trichomonas vaginalis purine nucleoside phosphorylase	N/A	Nucleoside phosphorylase domain	Trichomonas vaginalis
19432	2i5c_A	109	Pleckstrin	PH domain-like	Pleckstrin-homology domain (PH domain)/Phosphotyrosine-binding domain (PTB)	Homo sapiens
19433	2i62_A	265	Nicotinamide N-methyltransferase	N/A	Vaccinia Virus protein VP39	Mus musculus
19434	2i68_A	137	Protein emrE	N/A	N/A	Escherichia coli
19435	2i6g_A	199	Putative methyltransferase	S-adenosyl-L-methionine-dependent methyltransferases	Vaccinia Virus protein VP39	Salmonella enterica subsp. enterica serovar Typhimurium str. LT2
19436	2i6r_A	334	HypE protein	N/A	PurM-like, N-terminal domain-|-PurM-like C-terminal domain	Escherichia coli O157:H7
19437	2i6x_A	211	Hydrolase, haloacid dehalogenase-like family	N/A	HAD superfamily/HAD-like-|-Putative phosphatase; domain 2	Porphyromonas gingivalis W83
19438	2i79_A	172	Acetyltransferase, GNAT family	Acyl-CoA N-acyltransferases (Nat)	Gcn5-related N-acetyltransferase (GNAT)	Streptococcus pneumoniae TIGR4
19439	2i7h_A	189	Nitroreductase-like family protein	N/A	NADH Oxidase	Bacillus cereus
19440	2i7k_A	117	Bromodomain-containing protein 7	N/A	Bromodomain-like	Homo sapiens
19441	2i7x_A	717	Protein CFT2	N/A	Ribonuclease Z/Hydroxyacylglutathione hydrolase-like-|-Rossmann fold	Saccharomyces cerevisiae
19442	2i8t_A	167	GDP-mannose mannosyl hydrolase	N/A	Nucleoside Triphosphate Pyrophosphohydrolase	Escherichia coli
19443	2i9f_A	69	Nucleocapsid	N/A	Helix Hairpins	Equine arteritis virus
19444	2iah_A	772	Ferripyoverdine receptor	STN domain-like-|-Porins	Phage tail protein beta-alpha-beta fold-|-TonB-dependent receptor, plug domain-|-TonB-dependent receptor, beta-barrel domain	Pseudomonas aeruginosa
19445	2ial_B	240	CD4+ T cell receptor E8 beta chain	Immunoglobulin (Ig) domain-like	Immunoglobulins-|-Immunoglobulins	Homo sapiens
19446	2ibg_A	214	CG9211-PA	Fibronectin type III	Immunoglobulins-|-Immunoglobulins	Drosophila melanogaster
19447	2ibo_A	104	Hypothetical protein SP2199	N/A	Alpha-Beta Plaits	Streptococcus pneumoniae TIGR4
19448	2w80_A	123	COMPLEMENT FACTOR H	N/A	Complement Module, domain 1-|-Complement Module, domain 1	Homo sapiens
19449	2icp_A	94	antitoxin higa	lambda C1 repressor DNA-binding domain-like	lambda repressor-like DNA-binding domains	Escherichia coli CFT073
19450	2id1_A	130	Hypothetical protein	N/A	Beta Polymerase, domain 2	Chromobacterium violaceum ATCC 12472
19451	2idg_A	175	Hypothetical protein AF0160	N/A	TorD-like	Archaeoglobus fulgidus
19452	2ihm_A	360	DNA polymerase mu	N/A	DNA polymerase beta, N-terminal domain-like-|-5' to 3' exonuclease, C-terminal subdomain-|-Beta Polymerase, domain 2-|-DNA polymerase, thumb domain	Mus musculus
19453	2ijz_A	428	Probable M18-family aminopeptidase 2	N/A	Zn peptidases-|-Aminopeptidase i, Domain 2	Pseudomonas aeruginosa
19454	2ikd_A	66	Prophenoloxidase activating proteinase-2	N/A	mini-chromosome maintenance (MCM) complex, chain A, domain 1	Manduca sexta
19455	2il5_A	171	Hypothetical protein	N/A	START domain	Staphylococcus aureus subsp. aureus USA300
19456	2iml_A	199	Hypothetical protein	N/A	Electron Transport, Fmn-binding Protein; Chain A-|-Hypothetical membrane protein ta0354_69_121.	Archaeoglobus fulgidus
19457	2imz_A	168	Endonuclease PI-MtuI	N/A	Hedgehog/Intein (Hint) domain	Mycobacterium tuberculosis
19458	2inr_A	514	DNA topoisomerase 4 subunit A	N/A	N/A	Staphylococcus aureus
19459	2io0_A	232	Sentrin-specific protease 2	Cysteine proteinases	Adenoviral Proteinase; Chain A	Homo sapiens
19460	2ioy_A	283	Periplasmic sugar-binding protein	N/A	Response regulator-|-Response regulator	Caldanaerobacter subterraneus subsp. tengcongensis
19461	2ip2_A	334	Probable phenazine-specific methyltransferase	N/A	Winged helix-like DNA-binding domain superfamily/Winged helix DNA-binding domain-|-Vaccinia Virus protein VP39	Pseudomonas aeruginosa PAO1
19462	2ipu_H	226	IgG2a Fab fragment Light Chain Kappa	N/A	Immunoglobulins-|-Immunoglobulins	Mus musculus
19463	2iq1_A	274	Protein phosphatase 2C kappa, PPM1K	N/A	PPM-type phosphatase domain	Homo sapiens
19464	2is5_A	166	Hypothetical protein	Lysozyme-like	Chitosanase, subunit A, domain 1	Neisseria meningitidis serogroup B
19465	2it4_A	256	Carbonic anhydrase 1	Carbonic anhydrase	Alpha carbonic anhydrase	Homo sapiens
19466	2ita_A	70	Intrinsic membrane protein pufX	PufX membrane protein-like	rhodobacter sphaeroides pufx membrane protein	Cereibacter sphaeroides
19467	2iuj_A	853	LIPOXYGENASE L-5	N/A	PLAT/LH2 domain-|-Lipoxygenase-1; Domain 2-|-Lipoxygenase-1; Domain 3-|-Nuclear Transport Factor 2; Chain: A, -|-Lipoxygenase-1; Domain 5	Glycine max
19468	2iuk_A	864	SEED LIPOXYGENASE	N/A	PLAT/LH2 domain-|-Lipoxygenase-1; Domain 2-|-Lipoxygenase-1; Domain 3-|-Nuclear Transport Factor 2; Chain: A, -|-Lipoxygenase-1; Domain 5	Glycine max
19469	2ium_A	248	AVIAN ADENOVIRUS CELO LONG FIBRE	N/A	Fiber protein 1, C-terminal domain	Fowl aviadenovirus 1
19470	2iwq_A	123	MULTIPLE PDZ DOMAIN PROTEIN	N/A	PDZ domain	Homo sapiens
19471	2j05_A	65	RAS GTPASE-ACTIVATING PROTEIN 1	N/A	SH3 Domains	Homo sapiens
19472	2j17_A	182	TYROSINE-PROTEIN PHOSPHATASE YIL113W	N/A	Protein tyrosine phosphatase superfamily	Saccharomyces cerevisiae
19473	2j22_A	148	FUCOLECTIN-RELATED PROTEIN	N/A	Galactose-binding domain-like	Streptococcus pneumoniae TIGR4
19474	2j28_F	178	50S RIBOSOMAL PROTEIN L5	RL5-like	N/A	Escherichia coli
19475	2j2s_A	72	ZINC FINGER PROTEIN HRX	CXXC zinc-finger domain	N/A	Homo sapiens
19476	2j3t_C	145	TRAFFICKING PROTEIN PARTICLE COMPLEX SUBUNIT 1	N/A	Beta-Lactamase	Mus musculus
19477	2j42_A	721	C2 TOXIN COMPONENT-II	N/A	Toxin - Anthrax Protective Antigen;domain 1-|-Protective antigen, heptamerisation domain-|-Ubiquitin-like (UB roll)	Clostridium botulinum
19478	2j51_A	325	STE20-LIKE SERINE/THREONINE-PROTEIN KINASE	Protein kinase-like (PK-like)	Phosphorylase Kinase; domain 1-|-Transferase(Phosphotransferase) domain 1	Homo sapiens
19479	2j6r_A	266	K88 FIMBRIAL PROTEIN	N/A	N/A	Escherichia coli
19480	2j8a_A	136	HISTONE-LYSINE N-METHYLTRANSFERASE, H3 LYSINE-4 SPECIFIC	N/A	RRM (RNA recognition motif) domain	Saccharomyces cerevisiae
19481	2ja4_A	101	T-CELL SURFACE GLYCOPROTEIN CD5	N/A	SRCR-like domain	Homo sapiens
19482	2jao_A	200	5'(3')-DEOXYRIBONUCLEOTIDASE	N/A	HAD superfamily/HAD-like-|-Deoxyribonucleotidase; domain 2	Mus musculus
19483	2jaq_A	205	DEOXYGUANOSINE KINASE	N/A	P-loop containing nucleotide triphosphate hydrolases	Mycoplasma mycoides subsp. mycoides SC
19484	2jd3_A	130	STBB PROTEIN	N/A	Four Helix Bundle (Hemerythrin (Met), subunit A)	Escherichia coli
19485	2jes_A	503	PORTAL PROTEIN	N/A	N/A	Bacillus phage SPP1
19486	2jf4_A	535	PERIPLASMIC TREHALASE	Six-hairpin glycosidases	Glycosyltransferase	Escherichia coli K-12
19487	2jfr_A	234	SER-THR PHOSPHATASE MSPP	N/A	PPM-type phosphatase domain	Mycolicibacterium smegmatis MC2 155
19488	2jgd_B	933	2-OXOGLUTARATE DEHYDROGENASE E1 COMPONENT	TK C-terminal domain-like-|-Thiamin diphosphate-binding fold (THDP-binding)-|-Thiamin diphosphate-binding fold (THDP-binding)	TPP helical domain-|-Thiamin diphosphate (ThDP)-binding fold, Pyr/PP domains-|-Rossmann fold-|-Multifunctional 2-oxoglutarate metabolism enzyme, C-terminal domain	Escherichia coli K-12
19489	2ji5_A	227	URIDYLATE KINASE	Carbamate kinase-like	Acetylglutamate kinase-like	Pyrococcus furiosus
19490	2jj4_A	321	ACETYLGLUTAMATE KINASE	N/A	Acetylglutamate kinase-like	Synechococcus elongatus PCC 7942 = FACHB-805
19491	2jj6_A	134	GALECTIN-RELATED PROTEIN	N/A	Jelly Rolls	Homo sapiens
19492	2jju_A	127	SIGNAL REGULATORY PROTEIN BETA-1	N/A	Immunoglobulins	Homo sapiens
19493	2jjz_B	150	IONIZED CALCIUM-BINDING ADAPTER MOLECULE 2	N/A	N/A	Homo sapiens
19494	2jki_A	223	CYTOSOLIC HEAT SHOCK PROTEIN 90	GHKL (Gyrase Hsp90 Histidine Kinase MutL) domain-like	Histidine kinase-like ATPase, C-terminal domain	Hordeum vulgare
19495	2jl4_A	213	MALEYLPYRUVATE ISOMERASE	N/A	Glutaredoxin-|-Glutathione S-transferase Yfyf (Class Pi); Chain A, domain 2	Ralstonia sp. U2
19496	2jls_A	451	SERINE PROTEASE SUBUNIT NS3	N/A	P-loop containing nucleotide triphosphate hydrolases-|-P-loop containing nucleotide triphosphate hydrolases	Dengue virus 4 Thailand/0348/1991
19497	2jml_A	81	DNA BINDING DOMAIN/TRANSCRIPTIONAL REGULATOR	N/A	Multidrug-efflux Transporter Regulator; Chain: A; Domain 2	Myxococcus xanthus DK 1622
19498	2jn4_A	87	Hypothetical protein fixU, nifT	N/A	NifT/FixU-like	Rhodopseudomonas palustris
19499	2jne_A	101	Hypothetical protein yfgJ	N/A	YfgJ-like	Escherichia coli
19500	2jnu_A	154	Regulator of G-protein signaling 14	N/A	Regulator of G-protein Signalling 4; domain 1-|-Regulator of G-protein Signalling 4, domain 2	Homo sapiens
19501	2joj_A	77	Centrin protein	N/A	EF-hand	N/A
19502	2joo_A	66	Hirudin variant-1	Leech antihemostatic proteins	Thrombin Inhibitor (Hirudin), subunit I	Hirudo medicinalis
19503	2joz_A	135	Hypothetical protein yxeF	N/A	Calycin beta-barrel core domain	Bacillus subtilis
19504	2jp0_A	131	T-cell surface glycoprotein CD5	N/A	SRCR-like domain	Homo sapiens
19505	2jr2_A	76	UPF0352 protein CPS_2611	YejL-like	YejL-like	Colwellia psychrerythraea 34H
19506	2jrh_A	94	Mitogen-activated protein kinase kinase kinase 3	CAD & PB1 domains	Phosphatidylinositol 3-kinase Catalytic Subunit; Chain A, domain 1	Homo sapiens
19507	2jrj_A	52	Ring finger and CHY zinc finger domain containing protein 1	N/A	Zinc/RING finger domain, C3HC4 (zinc finger)	Homo sapiens
19508	2jro_A	78	Uncharacterized protein	N/A	so0334 like domain	Shewanella oneidensis MR-1
19509	2jsy_A	167	Probable thiol peroxidase	N/A	Glutaredoxin	Bacillus subtilis subsp. subtilis str. 168
19510	2jtm_A	60	Putative uncharacterized protein	Zinc beta-ribbon	Chromatin protein Cren7	Saccharolobus solfataricus
19511	2jtn_A	182	LIM domain-binding protein 1, LIM/homeobox protein Lhx3	N/A	N/A	Mus musculus
19512	2jtq_A	85	Phage shock protein E	N/A	Rhodanese-like domain	Escherichia coli K-12
19513	2ju0_B	52	Phosphatidylinositol 4-kinase PIK1	N/A	Helix Hairpins	Saccharomyces cerevisiae
19514	2jvd_A	54	UPF0291 protein ynzC	YnzC-like	Helix hairpin bin	Bacillus subtilis
19515	2jvv_A	181	Transcription antitermination protein nusG	N/A	SH3 type barrels.	Escherichia coli
19516	2jw5_A	106	DNA polymerase lambda	N/A	BRCT domain	Homo sapiens
19517	2jwo_A	82	V(D)J recombination-activating protein 2	FYVE/PHD zinc finger	Rag2 PHD finger	Mus musculus
19518	2jx3_A	131	Protein DEK	N/A	N/A	Homo sapiens
19519	2jxu_A	153	TerB	N/A	TerB-like	Klebsiella pneumoniae subsp. pneumoniae NTUH-K2044
19520	2jyn_A	146	UPF0368 protein YPL225W	N/A	yst0336 like domain	Saccharomyces cerevisiae
19521	2jz6_A	77	50S ribosomal protein L28	N/A	Ribosomal protein L28/L24	Thermotoga maritima MSB8
19522	2jzy_A	112	Transcriptional regulatory protein PcoR	N/A	Winged helix-like DNA-binding domain superfamily/Winged helix DNA-binding domain	Klebsiella pneumoniae
19523	2k0r_A	128	Thiol:disulfide interchange protein dsbD	N/A	Thiol:disulfide interchange protein DsbD, N-terminal domain	Neisseria meningitidis serogroup B
19524	2k0z_A	110	Uncharacterized protein hp1203	N/A	Rhodanese-like domain	Helicobacter pylori 26695
19525	2k2a_A	70	Troponin C	N/A	EF-hand	Lethocerus indicus
19526	2k2c_A	137	RING finger and CHY zinc finger domain-containing protein 1	N/A	N/A	Homo sapiens
19527	2k37_A	59	Chlorosome Protein A	N/A	bacteriochlorophyll c-binding protein	Chlorobaculum tepidum TLS
19528	2k3a_A	155	CHAP domain protein	N/A	endopeptidase domain like (from Nostoc punctiforme)	Staphylococcus saprophyticus subsp. saprophyticus ATCC 15305 = NCTC 7292
19529	2k3y_A	136	Chromatin modification-related protein EAF3	N/A	SH3 type barrels.	Saccharomyces cerevisiae
19530	2k40_A	67	Homeobox expressed in ES cells 1	N/A	Homeodomain-like	Homo sapiens
19531	2k4f_A	57	T-cell surface glycoprotein CD3 epsilon chain	N/A	N/A	Mus musculus
19532	2k52_A	80	Uncharacterized protein MJ1198	N/A	Nucleic acid-binding proteins	Methanocaldococcus jannaschii
19533	2k5j_A	80	uncharacterized protein yiiF	N/A	Met repressor-like	Shigella flexneri 5 str. 8401
19534	2k7k_A	99	Acylphosphatase-1	Acylphosphatase/BLUF domain-like	Alpha-Beta Plaits	Homo sapiens
19535	2k86_A	103	Forkhead box protein O3	Winged helix DNA-binding domain	Winged helix-like DNA-binding domain superfamily/Winged helix DNA-binding domain	Homo sapiens
19536	2k9k_A	106	TonB2	N/A	Fusion Protein Consisting Of Minor Coat Protein, Glycine Rich Linker, Tola, And A His Tag; Chain: A; Domain 2	Vibrio anguillarum
19537	2kbf_A	187	ATP-dependent RNA helicase DBP5	N/A	P-loop containing nucleotide triphosphate hydrolases	Saccharomyces cerevisiae
19538	2kbq_A	80	Harmonin	PAH2 domain-like	Paired amphipathic helix 2 (pah2 repeat)	Homo sapiens
19539	2kby_A	50	Tumor protein p73	p53 tetramerization domain	p53-like tetramerisation domain	Homo sapiens
19540	2kcn_A	55	Antifungal protein	N/A	Antifungal protein domain	Penicillium chrysogenum
19541	2kd1_A	118	DNA integration/recombination/invertion protein	N/A	Tyrosine recombinase, N-terminal domain	Bacillus cereus ATCC 14579
19542	2kd3_A	113	Sclerostin	N/A	Cystine-knot cytokines	Mus musculus
19543	2kd7_A	159	Putative chitobiase	galactose-binding domain-like	Galactose-binding domain-like	Bacteroides thetaiotaomicron VPI-5482
19544	2kdb_A	99	Homocysteine-responsive endoplasmic reticulum-resident ubiquitin-like domain member 2 protein	N/A	Phosphatidylinositol 3-kinase Catalytic Subunit; Chain A, domain 1	Homo sapiens
19545	2kel_A	56	Uncharacterized protein 56B	N/A	Met repressor-like	Sulfolobus islandicus rod-shaped virus 1
19546	2kep_A	110	General secretion pathway protein G	N/A	Glycoprotein, Type 4 Pilin	Pseudomonas aeruginosa
19547	2kff_A	105	EH domain-containing protein 1	N/A	EF-hand	Homo sapiens
19548	2kfk_B	86	Cell division control protein 24	CAD & PB1 domains	Phosphatidylinositol 3-kinase Catalytic Subunit; Chain A, domain 1	Saccharomyces cerevisiae
19549	2kfu_A	162	Rv1827 pThr 22	SMAD/FHA domain-like	Tumour Suppressor Smad4	Mycobacterium tuberculosis
19550	2khn_A	121	Intersectin-1	EF-hand	EF-hand	Homo sapiens
19551	2khv_A	106	Phage integrase	N/A	Tyrosine recombinase, N-terminal domain	Nitrosospira multiformis ATCC 25196
19552	2kie_A	124	Inositol polyphosphate 5-phosphatase OCRL-1	N/A	PH-domain like	Homo sapiens
19553	2kj6_A	97	Tubulin folding cofactor B	N/A	Phosphatidylinositol 3-kinase Catalytic Subunit; Chain A, domain 1	Arabidopsis thaliana
19554	2kjz_A	144	ATC0852	N/A	Signal recognition particle alu RNA binding heterodimer, srp9/1-|-Signal recognition particle alu RNA binding heterodimer, srp9/1	Agrobacterium fabrum str. C58
19555	2kk0_A	145	AT-rich interactive domain-containing protein 3A	ARID-like	ARID DNA-binding domain	Homo sapiens
19556	2kl3_A	132	Alr3790 protein	Rhodanese/Cell cycle control phosphatase	Rhodanese-like domain	Nostoc sp. PCC 7120 = FACHB-418
19557	2kl4_A	118	BH2032 protein	N/A	Aspartate Aminotransferase, domain 1	Halalkalibacterium halodurans
19558	2kll_A	161	Interleukin-33	N/A	Trefoil (Acidic Fibroblast Growth Factor, subunit A)	Homo sapiens
19559	2km6_A	106	NACHT, LRR and PYD domains-containing protein 7	N/A	Death Domain, Fas	Homo sapiens
19560	2kmk_A	82	Zinc finger protein Gfi-1	N/A	N/A	Rattus norvegicus
19561	2kmt_A	105	CcdB	N/A	SH3 type barrels.	Aliivibrio fischeri
19562	2kmw_A	150	Uncharacterized protein At3g03773	N/A	Immunoglobulin-like	Arabidopsis thaliana
19563	2kp8_A	72	Model peptide	N/A	Single alpha-helices involved in coiled-coils or other helix-helix interfaces	Escherichia coli
19564	2kpk_A	129	Membrane-associated guanylate kinase, WW and PDZ domain-containing protein 1	N/A	PDZ domain	Homo sapiens
19565	2kpp_A	114	Lin0431 protein	N/A	N-utilization substance G protein NusG, insert domain	Listeria innocua
19566	2kq2_A	147	Ribonuclease H-related protein	N/A	Ribonuclease H-like superfamily/Ribonuclease H	Desulfitobacterium hafniense DCB-2
19567	2kru_A	63	Light-independent protochlorophyllide reductase subunit B	N/A	Proto-chlorophyllide reductase 57 kD subunit B	Chlorobaculum tepidum
19568	2ksc_A	123	Cyanoglobin	N/A	Globins	Synechococcus sp. PCC 7002
19569	2ksn_A	137	Ubiquitin domain-containing protein 2	N/A	Ub domain-containing protein, DC-UbP/UBTD2, N-terminal domain	Homo sapiens
19570	2kt2_A	69	Mercuric reductase	N/A	Alpha-Beta Plaits	Pseudomonas aeruginosa
19571	2kt7_A	102	Putative peptidoglycan bound protein (LPXTG motif)	N/A	Putative peptidoglycan bound protein (lpxtg motif)	Listeria monocytogenes
19572	2kvs_A	80	Uncharacterized protein MW0776	N/A	YozE SAM-like	Staphylococcus aureus subsp. aureus MW2
19573	2kvv_A	78	Putative excisionase	N/A	Putative excisionased domain DUF1233	Klebsiella pneumoniae subsp. pneumoniae MGH 78578
19574	2kwj_A	114	Zinc finger protein DPF3	N/A	Zinc/RING finger domain, C3HC4 (zinc finger)	Homo sapiens
19575	2kx2_A	96	Putative uncharacterized protein	N/A	Translation Initiation Factor Eif1	Methanothermobacter thermautotrophicus str. Delta H
19576	2kx7_A	117	Sensor-like histidine kinase yojN	N/A	Phosphotransferase RcsD, RcsD-ABL domain	Escherichia coli K-12
19577	2ky8_A	72	Methyl-CpG-binding domain protein 2	N/A	Methyl-cpg-binding Protein 2; Chain A	Gallus gallus
19578	2ky9_A	132	Uncharacterized protein ydhK	N/A	SH3 type barrels.-|-Thrombin, subunit H	Bacillus subtilis
19579	2kyr_A	111	Fructose-like phosphotransferase enzyme IIB component 1	N/A	Response regulator	Escherichia coli K-12
19580	2kz6_A	102	Uncharacterized protein	N/A	Helix Hairpins	Chromobacterium violaceum
19581	2kzr_A	86	Ubiquitin thioesterase OTU1	N/A	Phosphatidylinositol 3-kinase Catalytic Subunit; Chain A, domain 1	Mus musculus
19582	2kzv_A	92	Uncharacterized protein	N/A	LOTUS domain-like	Chromobacterium violaceum
19583	2l05_A	95	Serine/threonine-protein kinase B-raf	Ubiquitin-like	Phosphatidylinositol 3-kinase Catalytic Subunit; Chain A, domain 1	Homo sapiens
19584	2l06_A	155	Phycobilisome LCM core-membrane linker polypeptide	N/A	Phycobilisome linker domain	Synechocystis sp. PCC 6803
19585	2l27_A	84	Corticotropin-releasing factor receptor 1	FnI-like domain	GPCR, family 2, extracellular hormone receptor domain	Homo sapiens
19586	2l2p_A	66	Tyrosine-protein kinase Fyn	N/A	SH3 Domains	Gallus gallus
19587	2l33_A	91	Interleukin enhancer-binding factor 3	N/A	Double Stranded RNA Binding Domain	Homo sapiens
19588	2l3o_A	127	Interleukin 3	N/A	Growth Hormone; Chain: A;	Mus musculus
19589	2l47_A	165	N-acetylmuramoyl-L-alanine amidase	N/A	Peptidoglycan recognition protein-like	Bacillus phage Gamma
19590	2l5p_A	184	Lipocalin 12	N/A	Calycin beta-barrel core domain	Rattus norvegicus
19591	2l6c_A	110	Thioredoxin	N/A	Glutaredoxin	Desulfovibrio vulgaris str. Hildenborough
19592	2l6x_A	243	Green-light absorbing proteorhodopsin	N/A	Rhodopsin 7-helix transmembrane proteins	uncultured marine gamma proteobacterium EBAC31A08
19593	2l76_A	95	NFATC2-interacting protein	N/A	Phosphatidylinositol 3-kinase Catalytic Subunit; Chain A, domain 1	Homo sapiens
19594	2l8r_A	151	Uncharacterized protein C6orf130	Macro domain-like	Leucine Aminopeptidase, subunit E, domain 1	Homo sapiens
19595	2l92_A	50	Histone family protein nucleoid-structuring protein H-NS	N/A	H-NS DNA Binding Protein	Burkholderia vietnamiensis G4
19596	2l9n_A	252	Ribosome maturation protein SBDS	N/A	Ribosome maturation protein SBDS, N-terminal domain-|-SBDS protein C-terminal domain, subdomain 1-|-Alpha-Beta Plaits	Homo sapiens
19597	2la3_A	191	Uncharacterized protein	N/A	N/A	Streptococcus pneumoniae
19598	2lai_A	101	Avirulence protein ATR13	N/A	Avirulence protein ATR13	Hyaloperonospora parasitica
19599	2lbw_A	121	H/ACA ribonucleoprotein complex subunit 2	N/A	Ribosomal protein L30/S12	Saccharomyces cerevisiae
19600	2lc5_A	151	Calmodulin, putative	N/A	EF-hand	Entamoeba histolytica HM-1:IMSS
19601	2ldk_A	172	Uncharacterized protein	N/A	START domain	Paenarthrobacter aurescens TC1
19602	2lev_A	57	Ler	N/A	Histone-like protein H-NS, C-terminal domain	Escherichia coli
19603	2lf3_A	107	Effector protein hopAB3	N/A	Effector protein HopAB, BAK1-interacting domain	Pseudomonas syringae pv. maculicola
19604	2lfw_B	62	NepR anti sigma factor	N/A	N/A	Sphingomonas sp. Fr1
19605	2lg1_A	185	A-kinase anchor protein 13	DBL homology domain (DH-domain)	Helix Hairpins-|-Pleckstrin-homology domain (PH domain)/Phosphotyrosine-binding domain (PTB)	Homo sapiens
19606	2lgg_A	69	E3 ubiquitin-protein ligase UHRF1	FYVE/PHD zinc finger	Zinc/RING finger domain, C3HC4 (zinc finger)	Homo sapiens
19607	2lh0_A	70	Histone chaperone RTT106	N/A	RTT106-like	Saccharomyces cerevisiae S288C
19608	2lh9_A	78	Tudor domain-containing protein 7	N/A	LOTUS domain-like	Mus musculus
19609	2lhh_A	128	Calmodulin	EF-hand	N/A	Saccharomyces cerevisiae S288C
19610	2lkp_A	119	HTH-type transcriptional regulator NmtR	N/A	Winged helix-like DNA-binding domain superfamily/Winged helix DNA-binding domain	Mycobacterium tuberculosis H37Rv
19611	2lmc_A	84	Bacterial RNA polymerase inhibitor	T7 Gp2 RNA polymerase inhibitor	RNA polymerase inhibitor	Escherichia phage T7
19612	2lnh_A	65	Neural Wiskott-Aldrich syndrome protein	N/A	CRIB domain	Homo sapiens
19613	2lom_A	93	HIG1 domain family member 1A	N/A	N/A	Homo sapiens
19614	2los_A	121	Transmembrane protein 14C	N/A	Transmembrane protein 14-like	Homo sapiens
19615	2loz_A	147	Tensin-like C1 domain-containing phosphatase	PH domain-like	Pleckstrin-homology domain (PH domain)/Phosphotyrosine-binding domain (PTB)	Homo sapiens
19616	2lpd_A	95	Uncharacterized protein	N/A	N/A	Burkholderia pseudomallei
19617	2lpu_A	152	KmAtg10	Type III secretory system chaperone-like	Yope Regulator; Chain: A,	Kluyveromyces marxianus
19618	2lqg_A	138	Talin-1	N/A	Alpha-catenin/vinculin-like	Mus musculus
19619	2lql_A	113	Coiled-coil-helix-coiled-coil-helix domain-containing protein 5	N/A	Helix Hairpins-|-Helix Hairpins	Homo sapiens
19620	2lte_A	103	Specialized acyl carrier protein	N/A	ACP-like	Pseudomonas aeruginosa 2192
19621	2lu2_A	138	Microneme TgMIC5 protein	N/A	Alpha-Beta Plaits	Toxoplasma gondii
19622	2lud_A	224	Glycosylphosphatidylinositol-anchored merozoite surface protein	N/A	N/A	Babesia divergens
19623	2luo_A	164	LOW MOLECULAR WEIGHT PROTEIN-TYROSINE-PHOSPHATASE A	Phosphotyrosine protein phosphatases I	Response regulator	Mycobacterium tuberculosis
19624	2lus_A	143	Thioredoxion	N/A	Glutaredoxin	Carcinoscorpius rotundicauda
19625	2lv5_A	108	Uncharacterized protein	N/A	N/A	Pseudomonas aeruginosa PAO1
19626	2lvf_A	114	2S albumin	N/A	Plant lipid-transfer and hydrophobic proteins	Bertholletia excelsa
19627	2lvr_A	83	Zinc finger and BTB domain-containing protein 17	N/A	N/A	Homo sapiens
19628	2lwj_A	167	Transcriptional regulator, CarD family	N/A	Thrombin, subunit H-|-CarD-like, C-terminal domain	Myxococcus xanthus DK 1622
19629	2lwp_A	97	BAG family molecular chaperone regulator 1	N/A	Phosphatidylinositol 3-kinase Catalytic Subunit; Chain A, domain 1	Mus musculus
19630	2lxw_A	55	XIAP-associated factor 1	N/A	Single alpha-helices involved in coiled-coils or other helix-helix interfaces	Homo sapiens
19631	2lz0_A	100	Uncharacterized protein	N/A	Rossmann fold	Pseudoflavonifractor capillosus ATCC 29799
19632	2m2f_A	88	Disintegrin and metalloproteinase domain-containing protein 17	N/A	Echistatin	Homo sapiens
19633	2m34_A	71	Homeobox protein GBX-1	N/A	Homeodomain-like	Homo sapiens
19634	2m38_A	153	Ankyrin repeat and sterile alpha motif domain-containing protein 1B	N/A	Pleckstrin-homology domain (PH domain)/Phosphotyrosine-binding domain (PTB)	Homo sapiens
19635	2m4l_A	99	protein BT_0846	N/A	Lipocalin	Bacteroides thetaiotaomicron VPI-5482
19636	2m5w_A	91	Lupus La protein	N/A	Winged helix-like DNA-binding domain superfamily/Winged helix DNA-binding domain	Dictyostelium discoideum
19637	2m6n_A	86	F-box only protein 5	N/A	N-terminal domain of TfIIb	Homo sapiens
19638	2m6r_A	149	Flavodoxin	N/A	Flavodoxin domain	Escherichia coli BL21(DE3)
19639	2m76_A	50	Carnitine O-palmitoyltransferase 1, brain isoform	N/A	Single alpha-helices involved in coiled-coils or other helix-helix interfaces	Homo sapiens
19640	2m7q_A	69	Tax1-binding protein 1	N/A	Double Stranded RNA Binding Domain	Homo sapiens
19641	2m99_A	57	Protease inhibitor NACI	N/A	Pancreatic trypsin inhibitor Kunitz domain	Naja atra
19642	2m9k_A	93	RNA-binding protein with multiple splicing 2	N/A	RRM (RNA recognition motif) domain	Homo sapiens
19643	2ma4_A	78	Putative periplasmic protein	N/A	Flavin-binding protein dodecin	Salmonella enterica subsp. enterica serovar Typhimurium str. LT2
19644	2ma6_A	61	E3 ubiquitin-protein ligase RNF123	N/A	Zinc/RING finger domain, C3HC4 (zinc finger)	Homo sapiens
19645	2mcm_A	112	MACROMOMYCIN	N/A	Neocarzinostatin-like	Streptomyces macromomyceticus
19646	2mgs_A	78	C-X-C motif chemokine 5	N/A	OB fold (Dihydrolipoamide Acetyltransferase, E2P)	Homo sapiens
19647	2mhl_A	192	Outer membrane protein W	N/A	Porin	Escherichia coli str. K-12 substr. DH10B
19648	2mkc_A	118	U2 snRNP component IST3	RNA-binding domain RBD	RRM (RNA recognition motif) domain	Saccharomyces cerevisiae S288C
19649	2mkl_C	105	Novel antigen receptor	N/A	Immunoglobulins	Ginglymostoma cirratum
19650	2ml6_A	148	Uncharacterized protein	N/A	Nuclear Transport Factor 2; Chain: A,	Bacteroides uniformis ATCC 8492
19651	2mm2_A	65	Toxb	N/A	Complement Module; domain 1	Pyrenophora tritici-repentis
19652	2mmb_A	107	Uncharacterized protein	N/A	30s Ribosomal Protein S18	Acinetobacter baumannii AYE
19653	2mmp_A	77	Uncharacterized protein	N/A	Double Stranded RNA Binding Domain	Saccharolobus solfataricus P2
19654	2mn6_B	100	Sec-independent protein translocase protein TatA	N/A	Single alpha-helices involved in coiled-coils or other helix-helix interfaces	Escherichia coli K-12
19655	2mny_A	55	Lysine-specific demethylase 5B	N/A	Zinc/RING finger domain, C3HC4 (zinc finger)	Homo sapiens
19656	2mop_1	83	Disintegrin bitistatin	N/A	Disintegrin domain	Bitis arietans
19657	2msx_A	114	Kunitz-type protease inhibitor 1	N/A	N/A	Homo sapiens
19658	2mux_A	166	Ubiquitin carboxyl-terminal hydrolase 25	N/A	N/A	Homo sapiens
19659	2mv8_A	146	Major prion protein	Prion-like	Prion/Doppel protein, beta-ribbon domain	Ovis aries
19660	2mvo_A	147	Putative lipoprotein	MlbQ-like	N/A	Microbispora sp. ATCC PTA-5024
19661	2mwr_A	58	Acidocin B	N/A	N/A	Lactobacillus acidophilus
19662	2mx7_A	112	Synergin gamma	N/A	N/A	Homo sapiens
19663	2mxx_A	179	Amylase-binding protein AbpA	N/A	N/A	Streptococcus gordonii str. Challis
19664	2myf_A	89	RRM containing cyclophilin	N/A	RRM (RNA recognition motif) domain	Plasmodium falciparum 3D7
19665	2mzw_B	233	Far1	Glucocorticoid receptor-like (DNA-binding domain)-|-FusB N-terminal domain-like	Monooxygenase	Staphylococcus aureus
19666	2mzy_A	91	Probable Fe(2+)-trafficking protein	N/A	Fe(II) trafficking protein YggX	Burkholderia pseudomallei 1710b
19667	2n1f_A	89	Apoptosis-associated speck-like protein	N/A	Death Domain, Fas	Mus musculus
19668	2n35_A	52	Albumin binding protein	N/A	Albumin-binding domain	synthetic construct
19669	2n4q_B	70	Protein AF-9	Bromodomain extra-terminal (BET) domain-like	N/A	Homo sapiens
19670	2n59_A	106	Putative uncharacterized protein CsgH	N/A	Immunoglobulin-like	Rhodopseudomonas palustris DX-1
19671	2n6y_A	82	HMWP2 nonribosomal peptide synthetase	N/A	ACP-like	Yersinia pestis
19672	2n7y_A	76	Copper-transporting ATPase 2	N/A	Alpha-Beta Plaits	Homo sapiens
19673	2n9b_A	69	Unconventional myosin-X, General control protein GCN4 fusion	Leucine zipper-like-|-Myosin-X dimerisation domain-like	Single alpha-helices involved in coiled-coils or other helix-helix interfaces	Bos taurus
19674	2n9p_C	100	Large proline-rich protein BAG6	Ubiquitin-like	Phosphatidylinositol 3-kinase Catalytic Subunit; Chain A, domain 1	Homo sapiens
19675	2nan_A	140	CD302 antigen	N/A	N/A	Homo sapiens
19676	2ncz_A	83	Bromodomain-containing protein 4	Bromodomain extra-terminal (BET) domain-like	Substrate Binding Domain Of Dnak; Chain:A; Domain 2	Homo sapiens
19677	2nlv_A	112	XisI protein-like	N/A	XisI-like	Trichormus variabilis ATCC 29413
19678	2nm0_A	253	Probable 3-oxacyl-(Acyl-carrier-protein) reductase	N/A	NAD(P)-binding Rossmann-like Domain	Streptomyces coelicolor A3(2)
19679	2nn6_E	305	Exosome complex exonuclease RRP42	N/A	GHMP Kinase, N-terminal domain	Homo sapiens
19680	2nnw_A	376	NOP5/NOP56 related protein	N/A	Nucleotidyltransferase; domain 5-|-Helix Hairpins-|-Nop domain	Pyrococcus furiosus
19681	2nox_A	281	Tryptophan 2,3-dioxygenase	indolic compounds 2 3-dioxygenase-like	Methane Monooxygenase Hydroxylase; Chain G, domain 1	Cupriavidus metallidurans
19682	2npm_A	260	14-3-3 domain containing protein	N/A	14-3-3 domain	Cryptosporidium parvum
19683	2nqc_A	138	Filamin-C	N/A	Immunoglobulins	Homo sapiens
19684	2nsp_A	342	Pectinesterase A	N/A	Single-stranded right-handed beta-helix, Pectin lyase-like	Dickeya dadantii 3937
19685	2nte_A	210	BRCA1-associated RING domain protein 1	N/A	BRCT domain-|-BRCT domain	Homo sapiens
19686	2nvm_A	126	FdxN element excision controlling factor XisI	N/A	XisI-like	Trichormus variabilis ATCC 29413
19687	2nw7_A	306	Tryptophan 2,3-dioxygenase	indolic compounds 2 3-dioxygenase-like	Methane Monooxygenase Hydroxylase; Chain G, domain 1	Xanthomonas campestris pv. campestris
19688	2nwi_A	172	Hypothetical protein	Chorismate lyase-like	Chorismate lyase-like	Archaeoglobus fulgidus
19689	2nwu_A	155	UPF0201 protein SSO1042	RL5-like	Ribosomal protein L5	Saccharolobus solfataricus P2
19690	2ny7_H	230	ANTIBODY b12, HEAVY CHAIN	N/A	Immunoglobulins-|-Immunoglobulins	Homo sapiens
19691	2o1b_A	404	Aminotransferase, class I	N/A	Aspartate Aminotransferase, domain 1-|-Type I PLP-dependent aspartate aminotransferase-like (Major domain)	Staphylococcus aureus
19692	2o26_A	145	Kit ligand	N/A	Growth Hormone; Chain: A;	Mus musculus
19693	2o2a_A	128	Hypothetical protein gbs1413	N/A	SecB-like	Streptococcus agalactiae 2603V/R
19694	2o2h_A	300	Haloalkane dehalogenase 3	N/A	Alpha/Beta hydrolase fold, catalytic domain	Mycobacterium tuberculosis H37Rv
19695	2o34_A	250	Hypothetical protein	N/A	ApbE-like domains	Desulfovibrio vulgaris
19696	2o38_A	120	Hypothetical protein	N/A	lambda repressor-like DNA-binding domains	Rhodopseudomonas palustris CGA009
19697	2o42_A	144	M11L protein	Bcl-2-like inhibitors of programmed cell death	Blc2-like	Myxoma virus
19698	2o4v_A	411	Porin P	N/A	Porin	Pseudomonas aeruginosa PAO1
19699	2o5u_A	148	Thioesterase	N/A	Hotdog Thioesterase	Pseudomonas aeruginosa
19700	2o6y_A	523	Putative histidine ammonia-lyase	N/A	Fumarase/aspartase (N-terminal domain)-|-Fumarase/aspartase (Central domain)	Cereibacter sphaeroides
19701	2o8b_A	934	DNA mismatch repair protein Msh2	N/A	DNA repair protein MutS, domain I-|-MutS, connector domain-|-MutS, DNA mismatch repair protein; Chain A, domain 3-|-MutS, DNA mismatch repair protein; Chain A, domain 3-|-P-loop containing nucleotide triphosphate hydrolases	Homo sapiens
19702	2ob9_A	130	Tail assembly chaperone	N/A	Phage tail assembly chaperone gp13-like	Byrnievirus HK97
19703	2obd_A	476	Cholesteryl ester transfer protein	N/A	Bactericidal permeability-increasing protein; domain 2-|-Bactericidal permeability-increasing protein; domain 1	Homo sapiens
19704	2obe_A	932	Hexon protein	N/A	Hexon Major Viral Coat Protein, domain 3-|-Adenovirus Type 2 Hexon, domain 1-|-Hexon Major Viral Coat Protein, domain 2-|-Adenovirus Type 2 Hexon, domain 4	Simian adenovirus 25
19705	2obp_A	96	Putative DNA-binding protein	N/A	Winged helix-like DNA-binding domain superfamily/Winged helix DNA-binding domain	Cupriavidus pinatubonensis JMP134
19706	2oby_A	338	Putative quinone oxidoreductase	N/A	Medium-chain alcohol dehydrogenases, catalytic domain-|-NAD(P)-binding Rossmann-like Domain	Homo sapiens
19707	2odp_A	509	Complement C2	N/A	von Willebrand factor, type A domain-|-Trypsin-like serine proteases-|-Trypsin-like serine proteases	Homo sapiens
19708	2oek_A	413	2,3-diketo-5-methylthiopentyl-1-phosphate enolase	N/A	RuBisCO large subunit, N-terminal domain-|-Ribulose bisphosphate carboxylase, large subunit, C-terminal domain	Geobacillus kaustophilus
19709	2og5_A	357	Putative oxygenase	Clavaminate synthase-like	Clavaminate synthase-like	Streptomyces coelicolor
19710	2ogk_A	146	Hypothetical protein	N/A	Ribosomal protein L5	Archaeoglobus fulgidus
19711	2oh1_A	179	Acetyltransferase, GNAT family	N/A	Gcn5-related N-acetyltransferase (GNAT)	Listeria monocytogenes serotype 4b str. F2365
19712	2oie_A	111	RS21-C6	N/A	MazG-like	Mus musculus
19713	2om5_A	381	Contactin 2	N/A	Immunoglobulins-|-Immunoglobulins-|-Immunoglobulins-|-Immunoglobulins	Homo sapiens
19714	2oo3_A	283	Protein involved in catabolism of external DNA	N/A	Vaccinia Virus protein VP39	Legionella pneumophila subsp. pneumophila
19715	2oof_A	416	4-imidazolone-5-propanoate amidohydrolase	Composite domain of metallo-dependent hydrolases-|-Metallo-dependent hydrolases	Urease, subunit C, domain 1-|-Metal-dependent hydrolases	unidentified
19716	2oox_A	137	SNF1-like protein kinase ssp2	KA1-like	Kinase associated domain 1, KA1	Schizosaccharomyces pombe
19717	2op6_A	152	Heat shock 70 kDa protein D	N/A	Substrate Binding Domain Of DNAk; Chain A, domain 1	Caenorhabditis elegans
19718	2opu_A	89	KHSRP protein	N/A	K Homology domain, type 1	Homo sapiens
19719	2oqw_A	223	Sortase B	Sortase	Sortase	Bacillus anthracis str. Ames
19720	2orv_A	234	Thymidine kinase	N/A	P-loop containing nucleotide triphosphate hydrolases-|-Wheat Germ Agglutinin (Isolectin 2); domain 1	Homo sapiens
19721	2osl_H	224	heavy chain of the Rituximab Fab fragment,heavy chain of the Rituximab Fab fragment	N/A	Immunoglobulins-|-Immunoglobulins	Mus musculus
19722	2otd_A	247	Glycerophosphodiester phosphodiesterase	N/A	Phosphatidylinositol (PI) phosphodiesterase	Shigella flexneri
19723	2ou2_A	280	Histone acetyltransferase HTATIP	N/A	N-acetyl transferase-like-|-Gcn5-related N-acetyltransferase (GNAT)-|-Winged helix-like DNA-binding domain superfamily/Winged helix DNA-binding domain	Homo sapiens
19724	2ov1_A	260	Periplasmic binding protein component of an ABC type zinc uptake transporter	Helical backbone metal receptor	Nitrogenase molybdenum iron protein domain-|-Nitrogenase molybdenum iron protein domain	Synechocystis sp. PCC 6803 substr. Kazusa
19725	2owy_A	306	Recombination-associated protein rdgC	N/A	N/A	Pseudomonas aeruginosa PAO1
19726	2ox9_A	140	Collectin placenta 1	C-type lectin-like	Mannose-Binding Protein A, subunit A	Mus musculus
19727	2oxo_A	103	Integrase	lambda integrase clamp domain-like	Tyrosine recombinase, N-terminal domain	Bacteriophage sp.
19728	2p06_A	114	Hypothetical protein AF_0060	N/A	MazG-like	Archaeoglobus fulgidus DSM 4304
19729	2p0o_A	372	Hypothetical protein DUF871	N/A	Aldolase class I-|-Cyclophilin-like	Enterococcus faecalis V583
19730	2p18_A	311	Glyoxalase II	N/A	Ribonuclease Z/Hydroxyacylglutathione hydrolase-like	Leishmania infantum
19731	2p1i_A	349	Ribonucleotide reductase, small chain	N/A	Ribonucleotide Reductase, subunit A	Plasmodium yoelii yoelii 17XNL
19732	2p26_A	280	Integrin beta-2	N/A	ligand-binding face of the semaphorins, domain 2-|-ntegrin, alpha v. Chain A, domain 3-|-Laminin-|-Laminin	Homo sapiens
19733	2p2v_A	288	Alpha-2,3-sialyltransferase	N/A	Alpha-2,3-sialyltransferase	Campylobacter jejuni
19734	2p4o_A	306	hypothetical protein	N/A	TolB, C-terminal domain	Nostoc punctiforme PCC 73102
19735	2p67_A	341	LAO/AO transport system kinase	N/A	Single alpha-helices involved in coiled-coils or other helix-helix interfaces-|-P-loop containing nucleotide triphosphate hydrolases-|-Signal transduction histidine kinase, dimerisation/phosphotransfer (DHp) domain	Escherichia coli K-12
19736	2p6a_D	315	Follistatin	N/A	TGF-beta binding (TB) domain-|-Wheat Germ Agglutinin (Isolectin 2); domain 1	Homo sapiens
19737	2p6r_A	702	afUHEL308 HELICASE	N/A	P-loop containing nucleotide triphosphate hydrolases-|-P-loop containing nucleotide triphosphate hydrolases-|-Sec63 N-terminal domain-like fold-|-5' to 3' exonuclease, C-terminal subdomain	Archaeoglobus fulgidus
19738	2p7j_A	287	Putative sensory box/GGDEF family protein	N/A	Single alpha-helices involved in coiled-coils or other helix-helix interfaces-|-PAS domain-|-PAS domain	Vibrio parahaemolyticus RIMD 2210633
19739	2p8r_A	273	Pre-mRNA-splicing factor Prp8	N/A	Cytidine Deaminase, domain 2	Caenorhabditis elegans
19740	2pc6_A	165	Probable acetolactate synthase isozyme III (Small subunit)	N/A	ACT domain-|-ACT-like. Chain A, domain 2	Nitrosomonas europaea ATCC 19718
19741	2pce_A	386	putative mandelate racemase/muconate lactonizing enzyme	N/A	Enolase-like, N-terminal domain-|-Enolase-like C-terminal domain	Roseovarius nubinhibens ISM
19742	2pfw_A	116	Cupin 2, conserved barrel domain protein	N/A	Jelly Rolls	Shewanella frigidimarina NCIMB 400
19743	2pgs_A	451	Putative deoxyguanosinetriphosphate triphosphohydrolase	N/A	Hypothetical protein af1432-|-eoxyguanosinetriphosphate triphosphohydrolase domain-like-|-putative deoxyguanosinetriphosphate triphosphohydrolase like domain	Pseudomonas savastanoi pv. phaseolicola 1448A
19744	2phc_B	225	Uncharacterized protein PH0987	N/A	Gyrase A; domain 2-|-Cyclophilin-like	Pyrococcus horikoshii OT3
19745	2pih_A	151	Protein ymcA	N/A	YheA/YmcA-like	Bacillus subtilis
19746	2pjz_A	263	Hypothetical protein ST1066	N/A	P-loop containing nucleotide triphosphate hydrolases	Sulfurisphaera tokodaii
19747	2pk7_A	69	Uncharacterized protein	N/A	N-terminal domain of TfIIb	Pseudomonas protegens Pf-5
19748	2pkg_C	88	Small T antigen	N/A	N/A	N/A
19749	2plq_A	348	Aliphatic amidase	N/A	Carbon-nitrogen hydrolase	Aeribacillus pallidus
19750	2pms_C	125	PNEUMOCOCCAL SURFACE PROTEIN A (PSPA)	N/A	Helix Hairpins	Streptococcus pneumoniae
19751	2pmy_A	91	RAS and EF-hand domain-containing protein	N/A	EF-hand	Homo sapiens
19752	2pmz_N	66	DNA-directed RNA polymerase subunit N	N/A	Homeodomain-like	Saccharolobus solfataricus P2
19753	2pn7_A	188	human gamma-glutamyl cyclotransferase	N/A	Gamma-glutamyl cyclotransferase-like	Homo sapiens
19754	2pne_A	81	6.5 kDa glycine-rich antifreeze protein	N/A	N/A	Hypogastrura harveyi
19755	2pnq_A	467	[Pyruvate dehydrogenase [lipoamide]]-phosphatase 1	N/A	PPM-type phosphatase domain	Rattus norvegicus
19756	2pny_A	246	Isopentenyl-diphosphate Delta-isomerase 2	N/A	Nucleoside Triphosphate Pyrophosphohydrolase	Homo sapiens
19757	5nw4_c	130	dynactin shoulder complex	N/A	N/A	Sus scrofa
19758	2ppy_A	265	Enoyl-CoA hydratase	N/A	2-enoyl-CoA Hydratase; Chain A, domain 1-|-Lyase 2-enoyl-coa Hydratase, Chain A, domain 2	Geobacillus kaustophilus HTA426
19759	2pqf_A	198	Poly [ADP-ribose] polymerase 12	N/A	Phosphoenolpyruvate Carboxykinase; domain 3	Homo sapiens
19760	2pr5_A	132	Blue-light photoreceptor	N/A	PAS domain	Bacillus subtilis
19761	2prr_A	197	Alkylhydroperoxidase AhpD core: uncharacterized peroxidase-related protein	N/A	AhpD-like -|-AhpD-like	Cupriavidus pinatubonensis JMP134
19762	2pt7_G	152	Hypothetical protein	N/A	K homology (KH) domain-|-Ribosomal Protein S8; Chain: A, domain 1	Helicobacter pylori 26695
19763	2pu9_B	74	Ferredoxin-thioredoxin reductase, variable chain	N/A	SH3 type barrels.	Synechocystis sp.
19764	2pvq_A	201	glutathione S-transferase	N/A	Glutaredoxin-|-Glutathione S-transferase Yfyf (Class Pi); Chain A, domain 2	Brucella anthropi
19765	2pvu_A	272	ArtJ	Type 2 solute binding protein-like	Periplasmic binding protein-like II-|-Periplasmic binding protein-like II	Geobacillus stearothermophilus
19766	2pww_A	127	Uncharacterized protein	N/A	YugN-like	Alkalihalobacillus clausii KSM-K16
19767	2px0_A	296	Flagellar biosynthesis protein flhF	N/A	Flagellar FlhF biosynthesis protein, N domain-|-P-loop containing nucleotide triphosphate hydrolases	Bacillus subtilis
19768	2py0_A	120	Fimbrial protein	Pili subunits	Glycoprotein, Type 4 Pilin	Pseudomonas aeruginosa
19769	2pys_A	109	Cyanovirin-N	Cyanovirin-N	Cyanovirin-N	Nostoc ellipsosporum
19770	2q07_A	306	Uncharacterized protein AF0587	N/A	Uracil-DNA glycosylase-like-|-ArcTGT, C2 domain-|-PUA domain	Archaeoglobus fulgidus DSM 4304
19771	2q0x_A	335	Uncharacterized protein	N/A	Alpha/Beta hydrolase fold, catalytic domain	Trypanosoma brucei
19772	2q1z_A	184	RpoE, ECF SigE	N/A	N/A	Cereibacter sphaeroides 2.4.1
19773	2q24_A	194	Putative tetR family transcriptional regulator	N/A	Tetracycline Repressor, domain 2	Streptomyces coelicolor A3(2)
19774	2q2q_A	255	Beta-D-hydroxybutyrate dehydrogenase	N/A	NAD(P)-binding Rossmann-like Domain	Pseudomonas putida
19775	2q3g_A	89	PDZ and LIM domain protein 7	N/A	PDZ domain	Homo sapiens
19776	2q8r_E	66	CCL14	Interleukin 8-like chemokines	OB fold (Dihydrolipoamide Acetyltransferase, E2P)	Homo sapiens
19777	2q9u_A	414	A-type flavoprotein	N/A	Ribonuclease Z/Hydroxyacylglutathione hydrolase-like-|-Flavodoxin domain	Giardia intestinalis
19778	2qae_A	468	Dihydrolipoyl dehydrogenase	N/A	FAD/NAD(P)-binding domain-|-FAD/NAD(P)-binding domain-|-FAD/NAD-linked reductase, C-terminal dimerisation domain	Trypanosoma cruzi
19779	2qbu_A	232	Precorrin-2 methyltransferase	N/A	Tetrapyrrole methylase, N-terminal domain-|-Tetrapyrrole methylase, C-terminal domain	Methanothermobacter thermautotrophicus str. Delta H
19780	2qbx_A	208	Ephrin type-B receptor 2	N/A	Galactose-binding domain-like	Homo sapiens
19781	2qcv_A	332	Putative 5-dehydro-2-deoxygluconokinase	N/A	Ribokinase-|-putative 5-dehydro-2- deoxygluconokinase	Halalkalibacterium halodurans C-125
19782	2qdr_A	303	Uncharacterized protein	N/A	Jelly Rolls	Nostoc punctiforme PCC 73102
19783	2qe7_G	286	ATP synthase subunit gamma	N/A	ATP synthase, gamma subunit, helix hairpin domain-|-ATP synthase, F1 complex, gamma subunit	Bacillus sp. TA2.A1
19784	2qf7_A	1165	Pyruvate carboxylase protein	N/A	Rossmann fold-|-ATP-grasp fold, B domain-|-pyruvate carboxylase f1077a mutant domain-|-Aldolase class I-|-Conserved carboxylase domain-|-Homeodomain-like-|-RNA polymerase II/Efflux pump adaptor protein, barrel-sandwich hybrid domain	Rhizobium etli CFN 42
19785	2qfb_A	145	Probable ATP-dependent RNA helicase DDX58	Mss4-like	RIG-I-like receptor, C-terminal regulatory domain	Homo sapiens
19786	2qgh_A	425	Diaminopimelate decarboxylase	N/A	Lyase, Ornithine Decarboxylase; Chain A, domain 1-|-Alanine racemase	Helicobacter pylori
19787	2qgo_A	141	Putative Fe-S biosynthesis protein	N/A	HesB-like domain	Lactobacillus acidophilus NCFM
19788	2qih_A	157	protein UspA1	N/A	Single alpha-helices involved in coiled-coils or other helix-helix interfaces	Moraxella catarrhalis
19789	2qjo_A	341	Bifunctional NMN adenylyltransferase/Nudix hydrolase	N/A	HUPs-|-Nucleoside Triphosphate Pyrophosphohydrolase	Synechocystis sp. PCC 6803
19790	2qjx_A	127	Protein BIM1	N/A	Calponin-like domain	Saccharomyces cerevisiae
19791	2qlp_A	161	Deoxycytidine triphosphate deaminase	dUTPase-like	Deoxyuridine triphosphatase (dUTPase)	Mycobacterium tuberculosis H37Rv
19792	2qlx_A	108	L-rhamnose mutarotase	Dimeric alpha+beta barrel	Alpha-Beta Plaits	Rhizobium leguminosarum bv. trifolii
19793	2qor_A	204	Guanylate kinase	N/A	P-loop containing nucleotide triphosphate hydrolases-|-Guanylate Kinase phosphate binding domain	Plasmodium vivax
19794	2qpt_A	550	EH DOMAIN-CONTAINING PROTEIN-2	EHD composite domain-like-|-Ras-like P-loop GTPases-|-EF-hand	Topoisomerase; domain 3-|-P-loop containing nucleotide triphosphate hydrolases-|-EF-hand	Mus musculus
19795	2qq2_A	193	Cytosolic acyl coenzyme A thioester hydrolase	Thioesterase/thiol ester dehydrase-isomerase-like	Hotdog Thioesterase	Homo sapiens
19796	2qq4_A	138	Iron-sulfur cluster biosynthesis protein IscU	SufE/NifU	Sufe protein. Chain: A	Thermus thermophilus
19797	2qt5_A	200	Glutamate receptor-interacting protein 1	N/A	PDZ domain-|-PDZ domain	Rattus norvegicus
19798	2qtp_A	194	Uncharacterized protein	N/A	BB2672	Ruegeria pomeroyi DSS-3
19799	2qzf_A	62	Complement decay-accelerating factor	N/A	N/A	Homo sapiens
19800	2r0d_A	347	Cytohesin-3	N/A	Annexin V; domain 1-|-Arf Nucleotide-binding Site Opener,domain 2-|-Pleckstrin-homology domain (PH domain)/Phosphotyrosine-binding domain (PTB)	Mus musculus
19801	2r11_A	306	Carboxylesterase NP	N/A	Alpha/Beta hydrolase fold, catalytic domain	Bacillus subtilis
19802	2r1i_A	172	GCN5-related N-acetyltransferase	N/A	Gcn5-related N-acetyltransferase (GNAT)	Arthrobacter sp. FB24
19803	2r3s_A	335	uncharacterized protein	N/A	Winged helix-like DNA-binding domain superfamily/Winged helix DNA-binding domain-|-hypothetical RNA methyltransferase -|-Vaccinia Virus protein VP39	Nostoc punctiforme PCC 73102
19804	2r41_A	110	Uncharacterized protein	N/A	enterococcus faecalis protein	Enterococcus faecalis V583
19805	2r50_A	165	Non-symbiotic hemoglobin	N/A	Globins	Zea mays subsp. parviglumis
19806	2r53_A	116	Bone morphogenetic protein 6	N/A	Cystine-knot cytokines	Homo sapiens
19807	2r57_A	265	Polycomb protein Scm	N/A	SH3 type barrels.-|-SH3 type barrels.	Drosophila melanogaster
19808	2r5s_A	176	Uncharacterized protein VP0806	N/A	Tetratricopeptide repeat domain-|-Tetratricopeptide repeat domain	Vibrio parahaemolyticus RIMD 2210633
19809	2r6g_G	296	Maltose transport system permease protein malG	N/A	MetI-like	Escherichia coli K-12
19810	2r29_L	217	Light chain of Fab 1A1D-2	N/A	Immunoglobulins-|-Immunoglobulins	Mus musculus
19811	2r77_A	205	Phosphatidylethanolamine-binding protein, putative	N/A	PEBP-like	Plasmodium falciparum 3D7
19812	2r7d_A	469	Ribonuclease II family protein	N/A	Winged helix-like DNA-binding domain superfamily/Winged helix DNA-binding domain-|-Nucleic acid-binding proteins	Deinococcus radiodurans R1
19813	2ra4_A	76	Small-inducible cytokine A13	N/A	OB fold (Dihydrolipoamide Acetyltransferase, E2P)	Homo sapiens
19814	2rag_A	417	Dipeptidase	N/A	Metal-dependent hydrolases	Caulobacter vibrioides CB15
19815	2rao_A	141	Hemoglobin subunit alpha-1/2	N/A	Globins	Oryctolagus cuniculus
19816	2rau_A	354	Putative esterase	N/A	Alpha/Beta hydrolase fold, catalytic domain	Saccharolobus solfataricus P2
19817	2rbb_A	141	Glyoxalase/bleomycin resistance protein/dioxygenase	N/A	2,3-Dihydroxybiphenyl 1,2-Dioxygenase, domain 1	Paraburkholderia phytofirmans PsJN
19818	2rd3_A	223	Transcriptional regulator	N/A	Heme oxygenase-like	Helicobacter pylori
19819	2rdy_A	803	BH0842 protein	N/A	putative glycoside hydrolase family protein from bacillus halodurans	Halalkalibacterium halodurans C-125
19820	2ree_A	224	CurA	N/A	Gcn5-related N-acetyltransferase (GNAT)	Moorena producens 19L
19821	2rfg_A	297	Dihydrodipicolinate synthase	N/A	Aldolase class I	Hahella chejuensis
19822	2rg4_A	216	Uncharacterized protein	N/A	q2cbj1_9rhob like domain	Oceanicola granulosus HTCC2516
19823	2rgr_A	759	DNA topoisomerase 2	Type II DNA topoisomerase half-clamp domain-like-|-Winged helix DNA-binding domain-|-Toprim domain-like	Rossmann fold-|-Dna Ligase; domain 1-|-Topoisomerase II, domain 5-|-Gyrase A; domain 2-|-Topoisomerase, domain 3	Saccharomyces cerevisiae
19824	2rh0_A	157	NudC domain-containing protein 2	Hsp20 chaperone-like	Immunoglobulin-like-|-Single helix bin	Mus musculus
19825	2rij_A	387	Putative 2,3,4,5-tetrahydropyridine-2-carboxylate N- succinyltransferase	N/A	Alpha-Beta Plaits-|-Trimeric LpxA-like enzymes-|-Hexapeptide repeat proteins	Campylobacter jejuni
19826	2rjb_A	455	Uncharacterized protein	N/A	Uncharacterised protein PF07063, DUF1338	Shigella flexneri
19827	2rkg_A	100	PROTEASE RETROPEPSIN	N/A	Acid Proteases	Human immunodeficiency virus 1
19828	2rkl_A	53	Vacuolar protein sorting-associated protein VTA1	N/A	Immunoglobulin FC, subunit C	Saccharomyces cerevisiae
19829	2rmr_A	71	Paired amphipathic helix protein Sin3a	N/A	Paired amphipathic helix	Mus musculus
19830	2rqa_A	137	ATP-dependent RNA helicase DHX58	Mss4-like	RIG-I-like receptor, C-terminal regulatory domain	Homo sapiens
19831	2rqt_A	61	Arf-GAP with SH3 domain, ANK repeat and PH domain-containing protein 1	N/A	SH3 Domains	Homo sapiens
19832	2rrb_A	96	cDNA FLJ40872 fis, clone TUTER2000283, highly similar to Homo sapiens transformer-2-beta (SFRS10) gene	RNA-binding domain RBD	RRM (RNA recognition motif) domain	Homo sapiens
19833	2rso_A	92	Chromatin-associated protein swi6	N/A	OB fold (Dihydrolipoamide Acetyltransferase, E2P)	Schizosaccharomyces pombe 972h-
19834	2rt5_A	169	Msx2-interacting protein	SPOC domain-like	Ku70; Chain: A; Domain 2	Homo sapiens
19835	2rt9_A	59	F-box only protein 43	N/A	N-terminal domain of TfIIb	Mus musculus
19836	2ruh_A	131	E3 ubiquitin-protein ligase Mdm2	SWIB/MDM2 domain-like	SWIB/MDM2 domain	Homo sapiens
19837	2ruj_A	160	Stress-activated map kinase-interacting protein 1	N/A	N/A	Schizosaccharomyces pombe 972h-
19838	2tmg_A	415	PROTEIN (GLUTAMATE DEHYDROGENASE)	MtdA-like	Leucine Dehydrogenase, chain A, domain 1-|-NAD(P)-binding Rossmann-like Domain	Thermotoga maritima
19839	2uvg_A	408	ABC TYPE PERIPLASMIC SUGAR-BINDING PROTEIN	N/A	Periplasmic binding protein-like II-|-Periplasmic binding protein-like II	Yersinia enterocolitica
19840	2uw1_B	338	PLASTID DELTA4 MULTIFUNCTIONAL ACYL-ACYL CARRIER PROTEIN DESATURASE	N/A	Ribonucleotide Reductase, subunit A	Hedera helix
19841	2uxt_A	451	PROTEIN SUFI	N/A	Cupredoxins - blue copper proteins-|-Cupredoxins - blue copper proteins-|-Cupredoxins - blue copper proteins	Escherichia coli
19842	2uzp_A	144	PROTEIN KINASE C GAMMA TYPE	N/A	C2 domain	Homo sapiens
19843	2v04_A	311	CHOLINE BINDING PROTEIN F	N/A	left handed beta-beta-3-solenoid-|-Cholin Binding	Streptococcus pneumoniae R6
19844	2v0o_A	276	FCH DOMAIN ONLY PROTEIN 2	N/A	Arfaptin homology (AH) domain/BAR domain	Homo sapiens
19845	2v0x_A	235	LAMINA-ASSOCIATED POLYPEPTIDE 2 ISOFORMS ALPHA/ZETA	N/A	Helix Hairpins	Mus musculus
19846	2v1l_A	148	HYPOTHETICAL PROTEIN	N/A	Protein of unknown function DUF2787	Vibrio cholerae O1
19847	2v24_A	208	SPRY DOMAIN-CONTAINING SOCS BOX PROTEIN 4	N/A	N/A	Homo sapiens
19848	2v25_A	259	MAJOR CELL-BINDING FACTOR	N/A	Periplasmic binding protein-like II-|-Periplasmic binding protein-like II	Campylobacter jejuni
19849	2v28_A	267	PHENYLALANINE-4-HYDROXYLASE	N/A	Aromatic amino acid hydroxylase	Colwellia psychrerythraea 34H
19850	2v4j_C	105	SULFITE REDUCTASE, DISSIMILATORY-TYPE SUBUNIT GAMMA	N/A	DsrC protein, N-terminal domain-|-DsrC protein, C-terminal domain	Desulfovibrio vulgaris str. Hildenborough
19851	2v6v_A	156	BUD EMERGENCE PROTEIN 1	N/A	Phox-like domain	Saccharomyces cerevisiae
19852	2v76_A	107	DOCKING PROTEIN 1	PH domain-like	Pleckstrin-homology domain (PH domain)/Phosphotyrosine-binding domain (PTB)	Homo sapiens
19853	2v79_A	135	DNA REPLICATION PROTEIN DNAD	N/A	Winged helix-like DNA-binding domain superfamily/Winged helix DNA-binding domain	Bacillus subtilis
19854	2v7i_A	361	PRNB	N/A	Methane Monooxygenase Hydroxylase; Chain G, domain 1-|-Methane Monooxygenase Hydroxylase; Chain G, domain 1	Pseudomonas fluorescens
19855	2v8o_A	444	FLAVIVIRIN PROTEASE NS3	N/A	P-loop containing nucleotide triphosphate hydrolases-|-P-loop containing nucleotide triphosphate hydrolases	Murray Valley encephalitis virus
19856	2v9k_A	530	UNCHARACTERIZED PROTEIN FLJ32312	N/A	Arc Repressor Mutant, subunit A-|-Alpha-Beta Plaits-|-Alpha-Beta Plaits	Homo sapiens
19857	2vak_A	423	SIGMA A	N/A	N/A	Avian orthoreovirus
19858	2vc9_A	891	ALPHA-N-ACETYLGLUCOSAMINIDASE	N/A	Galactose-binding domain-like-|-Chitobiase/beta-hexosaminidase domain 2-like-|-Glycosidases-|-N-acetyl-b-d-glucoasminidase	Clostridium perfringens
19859	2vcq_A	199	GLUTATHIONE-REQUIRING PROSTAGLANDIN D SYNTHASE	N/A	Glutaredoxin-|-Glutathione S-transferase Yfyf (Class Pi); Chain A, domain 2	Homo sapiens
19860	2vdu_B	450	TRNA (GUANINE-N(7)-)-METHYLTRANSFERASE-ASSOCIATED WD REPEAT PROTEIN TRM82	N/A	N/A	Saccharomyces cerevisiae
19861	2ve7_A	315	KINETOCHORE PROTEIN HEC1, KINETOCHORE PROTEIN SPC25	Calponin-homology domain CH-domain	Ncd80 complex, Ncd80 subunit-|-Single alpha-helices involved in coiled-coils or other helix-helix interfaces	Homo sapiens
19862	2vec_A	256	PIRIN-LIKE PROTEIN YHAK	N/A	Jelly Rolls-|-Jelly Rolls	Escherichia coli
19863	2vf9_A	131	COAT PROTEIN	N/A	MS2 Viral Coat Protein	Pseudomonas phage PRR1
19864	2vh5_H	114	ANTI-RAS FV HEAVY CHAIN	N/A	Immunoglobulins	Homo sapiens
19865	2vj2_A	169	JAGGED-1	N/A	N/A	Homo sapiens
19866	2vjw_A	149	GAF FAMILY PROTEIN	N/A	GAF domain	Mycolicibacterium smegmatis
19867	2vlp_B	134	COLICIN E9	His-Me finger endonucleases	Colicin/pyocin, DNase domain	Escherichia coli
19868	2vm6_A	150	BCL-2-RELATED PROTEIN A1	N/A	Blc2-like	Homo sapiens
19869	2vna_A	357	PROSTAGLANDIN REDUCTASE 2	N/A	Medium-chain alcohol dehydrogenases, catalytic domain-|-NAD(P)-binding Rossmann-like Domain	Homo sapiens
19870	2vnd_A	231	ENDONUCLEASE I	N/A	N/A	Vibrio cholerae
19871	2vng_A	180	CPE0329	N/A	NPCBM/NEW2 domain	Clostridium perfringens
19872	2vpw_A	765	THIOSULFATE REDUCTASE	N/A	ADC-like domains-|-Rossmann fold-|-Dimethylsulfoxide Reductase, domain 2-|-Formate dehydrogenase/DMSO reductase,-|-Barwin-like endoglucanases	Thermus thermophilus HB27
19873	2vpw_B	195	NRFC PROTEIN	N/A	Alpha-Beta Plaits-|-Alpha-Beta Plaits	Thermus thermophilus HB27
19874	2vqg_A	99	UNCHARACTERIZED PROTEIN CGL0972	PorB-like	Alpha-helical porin B/porin C	Corynebacterium glutamicum
19875	2vqr_A	543	PUTATIVE SULFATASE	N/A	Alkaline Phosphatase, subunit A-|-Single alpha-helices involved in coiled-coils or other helix-helix interfaces	Rhizobium leguminosarum bv. viciae 3841
19876	2vqx_A	341	METALLOPROTEINASE	N/A	Elastase; domain 1-|-Neutral Protease Domain 2	Serratia proteamaculans
19877	2vrf_A	95	BETA-2-SYNTROPHIN	N/A	PDZ domain	Homo sapiens
19878	2vrp_A	136	AGGRETIN ALPHA CHAIN	C-type lectin-like	Mannose-Binding Protein A, subunit A	Calloselasma rhodostoma
19879	2vtb_B	525	CRYPTOCHROME DASH	N/A	HUPs-|-Serine Threonine Protein Phosphatase 5, Tetratricopeptide repeat-|-DNA Cyclobutane Dipyrimidine Photolyase, subunit A, domain 3	Arabidopsis thaliana
19880	2vuo_A	219	IG GAMMA CHAIN C REGION	N/A	Immunoglobulins-|-Immunoglobulins	Oryctolagus cuniculus
19881	2vvk_A	56	GROWTH FACTOR RECEPTOR-BOUND PROTEIN 2	SH3-domain	SH3 Domains	Homo sapiens
19882	2vxh_A	251	CHLORITE DISMUTASE	N/A	N/A	Azospira oryzae
19883	2vxw_A	69	C-C MOTIF CHEMOKINE 5	Interleukin 8-like chemokines	OB fold (Dihydrolipoamide Acetyltransferase, E2P)	Homo sapiens
19884	2vy8_A	157	POLYMERASE BASIC PROTEIN 2	N/A	N/A	Influenza A virus
19885	2vzw_A	149	PROBABLE HISTIDINE KINASE RESPONSE REGULATOR	N/A	GAF domain	Mycobacterium tuberculosis H37Rv
19886	2w07_B	148	MINOR PILIN SUBUNIT PAPF	N/A	Fimbrial-type adhesion domain	Escherichia coli UTI89
19887	2w2g_A	264	NON-STRUCTURAL PROTEIN 3	N/A	Nsp3, SUD-N subdomain-|-Nsp3, SUD-M subdomain	N/A
19888	2w2u_A	83	HYPOTHETICAL P60 KATANIN	N/A	Phosphotransferase system, lactose/cellobiose-type IIA subunit	Sulfolobus acidocaldarius
19889	2w5n_A	367	ALPHA-L-ARABINOFURANOSIDASE	N/A	Neuraminidase	Fusarium graminearum
19890	2w61_A	555	GLYCOLIPID-ANCHORED SURFACE PROTEIN 2	N/A	Glycosidases-|-Methane Monooxygenase Hydroxylase; Chain G, domain 1	Saccharomyces cerevisiae
19891	2w79_A	241	1-(5-PHOSPHORIBOSYL)-5-[(5-PHOSPHORIBOSYLAMINO) METHYLIDENEAMINO] IMIDAZOLE-4-CARBOXAMIDE ISOMERASE	Ribulose-phoshate binding barrel	Aldolase class I	Thermotoga maritima
19892	2w7y_A	430	PROBABLE SUGAR ABC TRANSPORTER, SUGAR-BINDING PROTEIN	N/A	Periplasmic binding protein-like II-|-Periplasmic binding protein-like II	Streptococcus pneumoniae SP3-BS71
19893	2w9p_A	87	MULTICYSTATIN	N/A	Nuclear Transport Factor 2; Chain: A,	Solanum tuberosum
19894	2waq_Q	104	DNA-DIRECTED RNA POLYMERASE RPO13 SUBUNIT	N/A	DNA Excision Repair, Uvrb; Chain A	Saccharolobus shibatae
19895	2waq_G	132	DNA-DIRECTED RNA POLYMERASE RPO8 SUBUNIT	N/A	Nucleic acid-binding proteins	Saccharolobus shibatae
19896	2wcu_A	149	PROTEIN FUCU HOMOLOG	N/A	RbsD-like domain	Mus musculus
19897	2wg3_A	164	DESERT HEDGEHOG PROTEIN N-PRODUCT	Hedgehog/DD-peptidase	Muramoyl-pentapeptide Carboxypeptidase; domain 2	Homo sapiens
19898	2wgy_A	413	CYTOCHROME P450 130	Cytochrome P450	Cytochrome P450	Mycobacterium tuberculosis H37Rv
19899	2wh5_A	106	ACYL-COA-BINDING DOMAIN-CONTAINING PROTEIN 4	Acyl-CoA binding protein	Acyl-CoA Binding Protein	Homo sapiens
19900	2wj3_A	276	1-H-3-HYDROXY-4-OXOQUINALDINE 2,4-DIOXYGENASE	N/A	Alpha/Beta hydrolase fold, catalytic domain-|-Uteroglobin	Paenarthrobacter nitroguajacolicus
19901	2wkc_A	119	ORF34P2	Nucleic acid-binding proteins	Lactococcus phage single-stranded DNA binding protein	Lactococcus virus P2
19902	2wlt_A	332	L-ASPARAGINASE	N/A	L-asparaginase, N-terminal domain-|-Rossmann fold	Helicobacter pylori
19903	2wnp_F	217	FICOLIN-1	Fibrinogen C-terminal domain-like	Gamma Fibrinogen, chain A, domain 1-|-Gamma-fibrinogen Carboxyl Terminal Fragment, domain 2	Homo sapiens
19904	2woe_A	299	ADP-RIBOSYL-[DINITROGEN REDUCTASE] GLYCOHYDROLASE	N/A	ADP-ribosylation/Crystallin J1	Rhodospirillum rubrum
19905	2woz_A	318	KELCH REPEAT AND BTB DOMAIN-CONTAINING PROTEIN 10	N/A	Kelch-type beta propeller	Rattus norvegicus
19906	2wpt_A	86	COLICIN-E2 IMMUNITY PROTEIN	Colicin E immunity proteins	Colicin E immunity protein	Escherichia coli
19907	2wq4_A	156	LECTIN	N/A	Jelly Rolls	Burkholderia cenocepacia J2315
19908	2wqp_A	349	POLYSIALIC ACID CAPSULE BIOSYNTHESIS PROTEIN SIAC	N/A	Aldolase class I-|-Antifreeze-like/N-acetylneuraminic acid synthase C-terminal domain	Neisseria meningitidis serogroup B
19909	2ws2_A	204	GLUTATHIONE S-TRANSFERASE	N/A	Glutaredoxin-|-Glutathione S-transferase Yfyf (Class Pi); Chain A, domain 2	Haemonchus contortus
19910	2ws9_2	230	P1	N/A	Jelly Rolls	Equine rhinitis A virus
19911	2wsc_R	53	PHOTOSYSTEM I-N SUBUNIT	N/A	N/A	Pisum sativum
19912	2wsf_K	131	PHOTOSYSTEM I REACTION CENTER SUBUNIT PSAK, CHLOROPLASTIC	N/A	Chlorophyll a-b binding protein like	Hordeum vulgare
19913	2wt7_A	63	PROTO-ONCOGENE PROTEIN C-FOS	N/A	Single alpha-helices involved in coiled-coils or other helix-helix interfaces	Mus musculus
19914	2wuh_A	178	DISCOIDIN DOMAIN RECEPTOR 2	N/A	Galactose-binding domain-like	Homo sapiens
19915	2wul_A	118	GLUTAREDOXIN RELATED PROTEIN 5	N/A	Glutaredoxin	Homo sapiens
19916	2wv6_D	103	CFXB	N/A	OB fold (Dihydrolipoamide Acetyltransferase, E2P)	Citrobacter freundii
19917	2www_A	349	METHYLMALONIC ACIDURIA TYPE A PROTEIN, MITOCHONDRIAL	N/A	Single alpha-helices involved in coiled-coils or other helix-helix interfaces-|-P-loop containing nucleotide triphosphate hydrolases-|-Signal transduction histidine kinase, dimerisation/phosphotransfer (DHp) domain	Homo sapiens
19918	2wya_A	460	HYDROXYMETHYLGLUTARYL-COA SYNTHASE, MITOCHONDRIAL	N/A	Thiolase/Chalcone synthase	Homo sapiens
19919	2wyh_A	923	ALPHA-MANNOSIDASE	N/A	Rossmann fold-|-Methyltransferase, Methionine Synthase (B12-binding Domains); Chain A, domain 1-|-Glycoside hydrolase family 38, central domain-|-Immunoglobulin-like-|-Golgi alpha-mannosidase II; domain 4-|-Immunoglobulin-like	Streptococcus pyogenes M1 GAS
19920	2wyo_A	562	GLUTATHIONE SYNTHETASE	N/A	Dna Ligase; domain 1-|-ATP-grasp fold, B domain-|-Glutathione Synthetase; Chain A, domain 3-|-Glutathione synthase, substrate-binding domain superfamily, eukaryotic	Trypanosoma brucei
19921	2x0b_A	383	RENIN	Acid proteases	N/A	Homo sapiens
19922	2x0b_B	452	ANGIOTENSINOGEN	N/A	N/A	Homo sapiens
19923	2x3e_A	331	3-OXOACYL-[ACYL-CARRIER-PROTEIN] SYNTHASE 3	N/A	Thiolase/Chalcone synthase-|-Thiolase/Chalcone synthase	Pseudomonas aeruginosa
19924	2x3w_D	60	PROTEIN KINASE C AND CASEIN KINASE SUBSTRATE IN NEURONS PROTEIN 1	N/A	SH3 Domains	Mus musculus
19925	2x40_A	721	BETA-GLUCOSIDASE	N/A	Glycoside hydrolase, family 3, N-terminal domain-|-Glycoside hydrolase family 3 C-terminal domain-|-Immunoglobulins	Thermotoga neapolitana DSM 4359
19926	2x45_A	144	ALLERGEN ARG R 1	N/A	Calycin beta-barrel core domain	Argas reflexus
19927	2x47_A	235	MACRO DOMAIN-CONTAINING PROTEIN 1	N/A	Leucine Aminopeptidase, subunit E, domain 1	Homo sapiens
19928	2x4g_A	342	NUCLEOSIDE-DIPHOSPHATE-SUGAR EPIMERASE	N/A	NAD(P)-binding Rossmann-like Domain	Pseudomonas aeruginosa PAO1
19929	2x4i_A	114	UNCHARACTERIZED PROTEIN 114	N/A	Uncharacterised protein PF08960, DUF1874	Sulfolobus islandicus rudivirus 1 variant XX
19930	2x5f_A	430	ASPARTATE_TYROSINE_PHENYLALANINE PYRIDOXAL-5' PHOSPHATE-DEPENDENT AMINOTRANSFERASE	N/A	Type I PLP-dependent aspartate aminotransferase-like (Major domain)-|-Aspartate Aminotransferase, domain 1	Staphylococcus aureus subsp. aureus MRSA252
19931	2x5i_A	292	VP1	N/A	Jelly Rolls	Echovirus E7
19932	2x5n_A	192	26S PROTEASOME REGULATORY SUBUNIT RPN10	N/A	von Willebrand factor, type A domain	Schizosaccharomyces pombe
19933	2x6a_A	301	ATP-SENSITIVE INWARD RECTIFIER POTASSIUM CHANNEL 10	E set domains-|-Voltage-gated potassium channels	Helix Hairpins-|-G protein-activated inward rectifier potassium channel 1	Magnetospirillum magnetotacticum
19934	2x7l_B	217	FAB LIGHT CHAIN	N/A	Immunoglobulins-|-Immunoglobulins	synthetic construct
19935	2x89_A	128	ANTIBODY	N/A	Immunoglobulins	Camelus dromedarius
19936	2x92_A	599	ANGIOTENSIN CONVERTING ENZYME	Metalloproteases (zincins) catalytic domain	N/A	Drosophila melanogaster
19937	2x9j_A	233	PHYCOERYTHROBILIN SYNTHASE	Coproporphyrinogen III oxidase	oxygen-dependent coproporphyrinogen oxidase	Prochlorococcus phage P-SSM2
19938	2xa2_A	416	TREHALOSE-SYNTHASE TRET	N/A	Glycogen Phosphorylase B;-|-Glycogen Phosphorylase B;	Pyrococcus horikoshii
19939	2xbo_3	226	P1	Positive stranded ssRNA viruses-like	Jelly Rolls	Equine rhinitis A virus
19940	2xdg_A	92	GROWTH HORMONE-RELEASING HORMONE RECEPTOR	FnI-like domain	GPCR, family 2, extracellular hormone receptor domain	Homo sapiens
19941	2xdj_A	83	UNCHARACTERIZED PROTEIN YBGF	SlyX-like	Single alpha-helices involved in coiled-coils or other helix-helix interfaces	Escherichia coli
19942	2xev_A	129	YBGF	N/A	Tetratricopeptide repeat domain	Xanthomonas campestris
19943	2xfa_A	148	ACTIN DEPOLYMERIZATION FACTOR 2	N/A	Severin	Plasmodium berghei
19944	2xfd_A	112	CARBOHYDRATE BINDING MODULE	N/A	Lipoxygenase-1	Escherichia coli
19945	2xfx_A	277	MHC CLASS 1	N/A	MHC class I-like antigen recognition-like-|-Immunoglobulins	Bos taurus
19946	2xg3_A	138	Galectin-3	Concanavalin A-like lectins/glucanases	Jelly Rolls	Homo sapiens
19947	2xha_A	193	TRANSCRIPTION ANTITERMINATION PROTEIN NUSG	N/A	N/A	Thermotoga maritima
19948	2xhz_A	183	ARABINOSE 5-PHOSPHATE ISOMERASE	SIS domain/Ribosomal protein S2-like	Glucose-6-phosphate isomerase like protein; domain 1	Escherichia coli
19949	2xl4_A	175	Listeria nuclear targeted protein A	N/A	LntA helical domain	Listeria monocytogenes EGD-e
19950	2xl7_A	239	SLL1785 PROTEIN	N/A	Jelly Rolls	Synechocystis sp. PCC 6803
19951	2xlr_A	461	FLAVIN-CONTAINING MONOOXYGENASE	N/A	FAD/NAD(P)-binding domain-|-FAD/NAD(P)-binding domain	Methylophaga aminisulfidivorans
19952	2xm7_A	327	CLOQ	Prenyltransferase-like	N/A	Streptomyces roseochromogenus subsp. oscitans
19953	2xml_A	348	LYSINE-SPECIFIC DEMETHYLASE 4C	N/A	Cupin	Homo sapiens
19954	2xod_A	119	NRDI PROTEIN	Flavoproteins	Flavodoxin domain	Bacillus anthracis
19955	2xot_A	361	Amphoterin-induced protein 1	N/A	Ribonuclease Inhibitor-|-Immunoglobulins	Mus musculus
19956	2xpn_A	145	IWS1	N/A	Conserved domain common to transcription factors TFIIS, elongin A, CRSP70	Encephalitozoon cuniculi
19957	2xq1_A	509	PEROXISOMAL CATALASE	Heme-dependent catalase-like	Catalase core domain	N/A
19958	2xqr_B	149	INVERTASE INHIBITOR	Plant invertase/pectin methylesterase inhibitor	Invertase/pectin methylesterase inhibitor family protein	Nicotiana tabacum
19959	2xqy_G	261	A13-D6.3 MONOCLONAL ANTIBODY	N/A	Immunoglobulins-|-Immunoglobulins	Mus musculus
19960	5o31_P	297	NADH dehydrogenase [ubiquinone] 1 alpha subcomplex subunit 9	N/A	N/A	Bos taurus
19963	2xt0_A	297	HALOALKANE DEHALOGENASE	N/A	Alpha/Beta hydrolase fold, catalytic domain	Plesiocystis pacifica
19964	2xu6_A	72	MDV1 COILED COIL	N/A	Single alpha-helices involved in coiled-coils or other helix-helix interfaces	Saccharomyces cerevisiae
19965	2xvc_A	59	ESCRT-III	N/A	Winged helix-like DNA-binding domain superfamily/Winged helix DNA-binding domain	Saccharolobus solfataricus
19966	2xvn_A	309	ASPERGILLUS FUMIGATUS CHITINASE A1	(Trans)glycosidases	Glycosidases	N/A
19967	2xw9_A	228	COMPLEMENT FACTOR D	Trypsin-like serine proteases	Trypsin-like serine proteases-|-Trypsin-like serine proteases	Homo sapiens
19968	2xzd_G	136	DARPIN-3.4	N/A	Ankyrin repeat-containing domain	synthetic construct
19969	2xzl_A	802	ATP-DEPENDENT HELICASE NAM7	N/A	Elongation Factor Tu (Ef-tu); domain 3-|-P-loop containing nucleotide triphosphate hydrolases-|-Helix Hairpins-|-P-loop containing nucleotide triphosphate hydrolases	Saccharomyces cerevisiae
19970	2y26_A	504	COAT PROTEIN	N/A	Jelly Rolls-|-Jelly Rolls	Grapevine fanleaf virus
19971	2ybq_A	292	METHYLTRANSFERASE	N/A	Tetrapyrrole methylase, N-terminal domain-|-Tetrapyrrole methylase, C-terminal domain	Pseudomonas aeruginosa PAO1
19972	2ycb_A	636	CLEAVAGE AND POLYADENYLATION SPECIFICITY FACTOR	N/A	GMP Synthetase; Chain A, domain 3-|-K homology (KH) domain-|-Ribonuclease Z/Hydroxyacylglutathione hydrolase-like-|-Rossmann fold	Methanothermobacter thermautotrophicus str. Delta H
19973	2ydl_A	69	SH3 DOMAIN-CONTAINING KINASE-BINDING PROTEIN 1	SH3-domain	SH3 Domains	Homo sapiens
19974	2yet_A	228	GH61 ISOZYME A	N/A	Coagulation Factor XIII; Chain A, domain 1	Thermoascus aurantiacus
19975	2yev_C	66	CAA3-TYPE CYTOCHROME OXIDASE SUBUNIT IV	N/A	Methane Monooxygenase Hydroxylase; Chain G, domain 1	Thermus thermophilus HB8
19976	2yew_A	253	CAPSID PROTEIN	N/A	N/A	Barmah Forest virus
19977	2yfh_A	448	GLUTAMATE DEHYDROGENASE, NAD-SPECIFIC GLUTAMATE DEHYDROGENASE, GLUTAMATE DEHYDROGENASE	MtdA-like	Glutamate Dehydrogenase, chain A, domain 3-|-Leucine Dehydrogenase, chain A, domain 1-|-NAD(P)-binding Rossmann-like Domain	Escherichia coli K-12
19978	2yfn_A	720	ALPHA-GALACTOSIDASE-SUCROSE KINASE AGASK	N/A	alpha-galactosidase from lactobacil brevis-|-Aldolase class I-|-Golgi alpha-mannosidase II	[Ruminococcus] gnavus E1
19979	2ygl_A	354	BLOOD GROUP A-AND B-CLEAVING ENDO-BETA-GALACTOSIDASE	N/A	NPCBM/NEW2 domain-|-NPCBM/NEW2 domain	Streptococcus pneumoniae SP3-BS71
19980	2yh5_A	127	DAPX PROTEIN	N/A	Outer membrane protein assembly factor BamC	Escherichia coli K-12
19981	2yib_A	853	RNA-DIRECTED RNA POLYMERASE	N/A	Infectious bursal virus vp1 polymerase domain-|-Helix hairpin bin-|-Helix Hairpins-|-VP1, C-terminal extension domain	Infectious pancreatic necrosis virus
19982	2yjt_D	170	ATP-DEPENDENT RNA HELICASE SRMB	N/A	P-loop containing nucleotide triphosphate hydrolases	Escherichia coli K-12
19983	2ykr_Q	80	30S RIBOSOMAL PROTEIN S17	Nucleic acid-binding proteins	N/A	Escherichia coli DH5[alpha]
19984	2ykr_W	350	PUTATIVE RIBOSOME BIOGENESIS GTPASE RSGA	N/A	N/A	Escherichia coli DH5[alpha]
19985	2ymj_A	52	PROTEIN QUAKING-A	N/A	Single alpha-helices involved in coiled-coils or other helix-helix interfaces	Xenopus laevis
19986	2ymu_A	577	WD-40 REPEAT PROTEIN	N/A	YVTN repeat-like/Quinoprotein amine dehydrogenase -|-YVTN repeat-like/Quinoprotein amine dehydrogenase	Nostoc punctiforme
19987	2yn1_A	106	LGPCA THIOREDOXIN	N/A	Glutaredoxin	synthetic construct
19988	2yor_A	325	AROMATIC PEROXYGENASE	N/A	Chloroperoxidase-like	N/A
19989	2yow_A	179	RBAM17540	N/A	chitin-binding protein cbp21	Bacillus amyloliquefaciens
19990	2ypl_D	199	AGA T-CELL RECEPTOR ALPHA CHAIN	N/A	Immunoglobulins-|-Immunoglobulins	Homo sapiens
19991	2yrf_A	374	Methylthioribose-1-phosphate isomerase	NagB/RpiA/CoA transferase-like	translation initiation factor eif-2b, domain 1-|-Translation initiation factor eif-2b; domain 2	Bacillus subtilis
19992	2yru_A	118	Steroid receptor RNA activator 1	N/A	Functional domain of the splicing factor Prp18	Mus musculus
19993	2yt5_A	66	Metal-response element-binding transcription factor 2	N/A	Zinc/RING finger domain, C3HC4 (zinc finger)	Mus musculus
19994	2ytu_A	128	Friend leukemia integration 1 transcription factor	N/A	Transcription Factor, Ets-1	Homo sapiens
19995	2ytv_A	79	Cold shock domain-containing protein E1	N/A	Nucleic acid-binding proteins	Homo sapiens
19996	2yty_A	88	Cold shock domain-containing protein E1	N/A	Nucleic acid-binding proteins	Homo sapiens
19997	2yu3_A	95	DNA-directed RNA polymerase III 39 kDa polypeptide F variant	Winged helix DNA-binding domain	Winged helix-like DNA-binding domain superfamily/Winged helix DNA-binding domain	Homo sapiens
19998	2yu6_A	141	YTH domain-containing protein 2	N/A	ph1033 like domains	Homo sapiens
19999	2yuf_A	142	NGFI-A-binding protein 1	N/A	NAB conserved domain 2	Homo sapiens
20000	2yuh_A	179	Tubulin-specific chaperone C	N/A	Pectate Lyase C-like	Homo sapiens
20001	2yv7_A	260	CG10997-PA	N/A	Glutaredoxin-|-Glutathione S-transferase Yfyf (Class Pi); Chain A, domain 2	Drosophila melanogaster
20002	2yvy_A	278	Mg2+ transporter MgtE	MgtE/FliG domain-like-|-CBS-domain pair	MgtE N-terminal domain-like-|-CBS-domain	Thermus thermophilus HB8
20003	2ywj_A	186	Glutamine amidotransferase subunit pdxT	N/A	Class I glutamine amidotransferase (GATase) domain	Methanocaldococcus jannaschii DSM 2661
20004	2yx1_A	336	Hypothetical protein MJ0883	N/A	Alpha-Beta Plaits-|-Met-10+ protein-like domains-|-Vaccinia Virus protein VP39	Methanocaldococcus jannaschii
20005	2yy6_A	213	phosphoglycolate phosphatase	N/A	HAD superfamily/HAD-like-|-Putative phosphatase; domain 2	Aquifex aeolicus VF5
20006	2yz0_A	138	Serine/threonine-protein kinase GCN2	N/A	Ubiquitin Conjugating Enzyme	Saccharomyces cerevisiae
20007	2yza_A	276	5'-AMP-activated protein kinase catalytic subunit alpha-2	Protein kinase-like (PK-like)	Phosphorylase Kinase; domain 1-|-Transferase(Phosphotransferase) domain 1	Homo sapiens
20008	2yzy_A	200	Putative uncharacterized protein TTHA1012	N/A	Lipoprotein localisation LolA/LolB/LppX	Thermus thermophilus HB8
20009	2z0j_A	237	Putative uncharacterized protein TTHA1438	N/A	ComB-like	Thermus thermophilus HB8
20010	2z0l_A	318	Early antigen protein D	N/A	Proliferating Cell Nuclear Antigen	Human herpesvirus 4 strain B95-8
20011	2z0v_A	240	SH3-containing GRB2-like protein 3	N/A	Arfaptin homology (AH) domain/BAR domain	Homo sapiens
20012	2z14_A	133	EF-hand domain-containing family member C2	N/A	PH-domain like	Homo sapiens
20013	2z1a_A	552	5'-nucleotidase	N/A	Metallo-dependent phosphatases-|-5'-Nucleotidase, C-terminal domain	Thermus thermophilus HB8
20014	2z1e_A	338	Hydrogenase expression/formation protein HypE	N/A	PurM-like, N-terminal domain-|-PurM-like C-terminal domain	Thermococcus kodakarensis KOD1
20015	2z1m_A	345	GDP-D-mannose dehydratase	SDR-like	NAD(P)-binding Rossmann-like Domain-|-UDP-galactose 4-epimerase, domain 1	Aquifex aeolicus VF5
20016	2z1z_A	432	LL-diaminopimelate aminotransferase	N/A	Aspartate Aminotransferase, domain 1-|-Type I PLP-dependent aspartate aminotransferase-like (Major domain)	Arabidopsis thaliana
20017	2z51_A	154	NifU-like protein 2, chloroplast	N/A	Fe-S cluster assembly (FSCA)-|-Fe-S cluster assembly (FSCA)	Arabidopsis thaliana
20018	2z61_A	370	Probable aspartate aminotransferase 2	N/A	Aspartate Aminotransferase, domain 1-|-Type I PLP-dependent aspartate aminotransferase-like (Major domain)	Methanocaldococcus jannaschii DSM 2661
20019	2z69_A	154	DNR protein	N/A	Jelly Rolls	Pseudomonas aeruginosa
20020	2z6e_A	419	Disheveled-associated activator of morphogenesis 1	N/A	Formin, FH2 domain	Homo sapiens
20021	2z83_A	459	Helicase/Nucleoside Triphosphatase	N/A	P-loop containing nucleotide triphosphate hydrolases-|-P-loop containing nucleotide triphosphate hydrolases	Japanese encephalitis virus
20022	2zbk_A	389	Type II DNA topoisomerase VI subunit A	N/A	Winged helix-like DNA-binding domain superfamily/Winged helix DNA-binding domain-|-Dna Topoisomerase Vi A Subunit; Chain: A, domain 2	Saccharolobus shibatae
20023	2zbk_B	530	Type 2 DNA topoisomerase 6 subunit B	GHKL (Gyrase Hsp90 Histidine Kinase MutL) domain-like-|-S13-like H2TH domain-|-Ribosomal protein S5 domain 2-like	Histidine kinase-like ATPase, C-terminal domain-|-Helicase, Ruva Protein; domain 3-|-Ribosomal Protein S5; domain 2	Saccharolobus shibatae
20024	2zcu_A	286	Uncharacterized oxidoreductase ytfG	N/A	NAD(P)-binding Rossmann-like Domain-|-UDP-galactose 4-epimerase, domain 1	Escherichia coli K-12
20025	2zet_C	153	Melanophilin	N/A	Zinc/RING finger domain, C3HC4 (zinc finger)	Mus musculus
20026	2zfb_A	141	Hemoglobin subunit alpha	N/A	Globins	Psittacula krameri
20027	2zfo_D	145	Extracellular giant hemoglobin major globin subunit B1	Globin-like	Globins	Oligobrachia mashikoi
20028	2zhp_A	124	Bleomycin resistance protein	Glyoxalase/Bleomycin resistance protein/Dihydroxybiphenyl dioxygenase	2,3-Dihydroxybiphenyl 1,2-Dioxygenase, domain 1	Streptoalloteichus hindustanus
20029	2zid_A	543	Dextran glucosidase	(Trans)glycosidases-|-Glycosyl hydrolase domain-like	Glycosidases-|-Oligo-1,6-glucosidase; Domain 2-|-Golgi alpha-mannosidase II	Streptococcus mutans UA159
20030	2zkj_A	394	[Pyruvate dehydrogenase [lipoamide]] kinase isozyme 4	N/A	Alpha-ketoacid/pyruvate dehydrogenase kinase, N-terminal domain-|-Histidine kinase-like ATPase, C-terminal domain	Homo sapiens
20031	2zkl_A	369	Capsular polysaccharide synthesis enzyme Cap5F	N/A	NAD(P)-binding Rossmann-like Domain-|-Jelly Rolls	Staphylococcus aureus
20032	2zm5_A	316	tRNA delta(2)-isopentenylpyrophosphate transferase	Simibi-like P-loop NTPases	P-loop containing nucleotide triphosphate hydrolases-|-Histone, subunit A	Escherichia coli K-12
20033	2zmf_A	189	cAMP and cAMP-inhibited cGMP 3',5'-cyclic phosphodiesterase 10A	N/A	GAF domain	Homo sapiens
20034	2zpo_A	119	Ribonuclease	N/A	Ribonuclease A-like domain	Chelonia mydas
20035	2zsg_A	359	Aminopeptidase P, putative	N/A	Creatinase/prolidase N-terminal domain-|-Creatinase/methionine aminopeptidase superfamily	Thermotoga maritima
20036	2zu7_A	394	Mannosyl-3-phosphoglycerate synthase	Nucleotide-diphospho-sugar transferases	Spore Coat Polysaccharide Biosynthesis Protein SpsA; Chain A	Pyrococcus horikoshii
20037	2zuk_A	439	Alpha-amino-epsilon-caprolactam racemase	PLP-dependent transferases	Aspartate Aminotransferase, domain 1-|-Type I PLP-dependent aspartate aminotransferase-like (Major domain)	Achromobacter obae
20038	2zv3_A	115	Peptidyl-tRNA hydrolase	N/A	Bit1	Methanocaldococcus jannaschii DSM 2661
20039	2zv6_A	401	Serpin B3	Serpins	Antithrombin, subunit I, domain 2-|-Alpha-1-antitrypsin, domain 1	Homo sapiens
20040	2zvb_A	295	Precorrin-3 C17-methyltransferase	N/A	Tetrapyrrole methylase, N-terminal domain-|-Tetrapyrrole methylase, C-terminal domain	Thermus thermophilus HB8
20041	2zvs_A	85	Uncharacterized ferredoxin-like protein yfhL	N/A	Alpha-Beta Plaits	Escherichia coli K-12
20042	2zwi_A	373	Alpha-/beta-galactoside alpha-2,3-sialyltransferase	Type B glycosyltransferase-like	Sialyltransferase, N-terminal GT-B Rossman nucleotide-binding domain-|-Sialyltransferase, C-terminal GT-B Rossman nucleotide-binding domain	Photobacterium phosphoreum
20043	3a06_A	376	1-deoxy-D-xylulose 5-phosphate reductoisomerase	N/A	NAD(P)-binding Rossmann-like Domain-|-RNA polymerase sigma factor, region 2, helix turn helix motif	Thermotoga maritima
20044	3a0g_A	141	Hemoglobin subunit alpha	Globin-like	Globins	Cavia porcellus
20045	3a0v_A	96	Sensor protein	N/A	PAS domain	Thermotoga maritima
20046	3a2j_A	263	Vitamin D3 receptor	Nuclear receptor ligand-binding domain	Retinoid X Receptor	Homo sapiens
20047	3a2m_A	312	Haloalkane dehalogenase	N/A	Alpha/Beta hydrolase fold, catalytic domain	Bradyrhizobium japonicum
20048	3a2y_A	197	Bifunctional glutathionylspermidine synthetase/amidase	Cysteine proteinases	endopeptidase domain like (from Nostoc punctiforme)	Escherichia coli K-12
20049	3a3v_A	396	Xylanase Y	Six-hairpin glycosidases	Glycosyltransferase	Halalkalibacterium halodurans
20050	3a43_A	139	Hydrogenase nickel incorporation protein hypA	HypA-like	hypothetical protein PF0899 fold	Thermococcus kodakarensis KOD1
20051	3a4t_A	274	Putative methyltransferase MJ0026	N/A	Sun protein; domain 3-|-Vaccinia Virus protein VP39	Methanocaldococcus jannaschii
20052	3a59_A	141	Hemoglobin subunit alpha-A	N/A	Globins	Struthio camelus
20053	3a76_A	176	Gamma-hexachlorocyclohexane dehydrochlorinase	N/A	Nuclear Transport Factor 2; Chain: A,	Sphingomonas paucimobilis
20054	3a7k_A	291	Halorhodopsin	N/A	Rhodopsin 7-helix transmembrane proteins	Natronomonas pharaonis DSM 2160
20055	3a8t_A	339	Adenylate isopentenyltransferase	N/A	P-loop containing nucleotide triphosphate hydrolases-|-Crystal structure of tRNA isopentenylpyrophosphate transferase (bh2366) domain	Humulus lupulus
20056	3a9g_A	354	Putative uncharacterized protein	GSDH-like	TolB, C-terminal domain	Pyrobaculum aerophilum
20057	3a9w_A	317	NDP-sugar epimerase	N/A	NAD(P)-binding Rossmann-like Domain	Thermoplasma volcanium
20058	3a9x_A	432	Selenocysteine lyase	PLP-dependent transferases	Aspartate Aminotransferase, domain 1-|-434 Repressor (Amino-terminal Domain)-|-Type I PLP-dependent aspartate aminotransferase-like (Major domain)	Rattus norvegicus
20059	3aag_A	291	General glycosylation pathway protein	N/A	Pyruvate Kinase; Chain: A, domain 1	Campylobacter jejuni RM1221
20060	3aam_A	270	Endonuclease IV	N/A	Divalent-metal-dependent TIM barrel enzymes	Thermus thermophilus HB8
20061	3abz_A	845	Beta-glucosidase I	N/A	Glycoside hydrolase, family 3, N-terminal domain-|-Glycoside hydrolase family 3 C-terminal domain-|-Galactose-binding domain-like-|-Immunoglobulins	Kluyveromyces marxianus
20062	3aca_A	196	ADP-sugar pyrophosphatase	N/A	Nucleoside Triphosphate Pyrophosphohydrolase	Homo sapiens
20063	3acb_A	181	Hypoxanthine-guanine phosphoribosyltransferase	PRTase-like	Rossmann fold	Thermus thermophilus HB8
20064	3acz_A	389	Methionine gamma-lyase	PLP-dependent transferases	Type I PLP-dependent aspartate aminotransferase-like (Major domain)-|-Aspartate Aminotransferase, domain 1	Entamoeba histolytica
20065	3ado_A	319	Lambda-crystallin	N/A	NAD(P)-binding Rossmann-like Domain-|-N-(1-d-carboxylethyl)-l-norvaline Dehydrogenase; domain 2	Oryctolagus cuniculus
20066	3aev_A	275	Translation initiation factor 2 subunit alpha	N/A	Nucleic acid-binding proteins-|-Translation initiation factor 2; subunit 1; domain 2	Pyrococcus horikoshii
20067	3af5_A	651	Putative uncharacterized protein PH1404	Prokaryotic type KH domain (KH-domain type II)-|-Prokaryotic type KH domain (KH-domain type II)-|-Metallo-hydrolase/oxidoreductase	GMP Synthetase; Chain A, domain 3-|-K homology (KH) domain-|-Ribonuclease Z/Hydroxyacylglutathione hydrolase-like-|-Rossmann fold	Pyrococcus horikoshii OT3
20068	3afc_A	556	Semaphorin-6A	Sema domain-like-|-Plexin repeat-like	YVTN repeat-like/Quinoprotein amine dehydrogenase -|-ligand-binding face of the semaphorins, domain 2	Mus musculus
20069	3ahy_A	473	Beta-glucosidase	N/A	Glycosidases	Trichoderma reesei
20070	3aia_A	211	UPF0217 protein MJ1640	N/A	SPOUT methyltransferase, trefoil knot domain	Methanocaldococcus jannaschii
20071	3al0_A	475	Glutamyl-tRNA(Gln) amidotransferase subunit A	Amidase signature (AS) enzymes	Amidase signature (AS) domain	Thermotoga maritima MSB8
20072	3al5_A	338	JmjC domain-containing protein C2orf60	N/A	Cupin-|-Helix Hairpins	Homo sapiens
20073	3alz_B	149	CDw150	N/A	N/A	Saguinus oedipus
20074	3am6_A	229	rhodopsin-2	N/A	Rhodopsin 7-helix transmembrane proteins	Acetabularia acetabulum
20075	3any_B	263	Ethanolamine ammonia-lyase light chain	N/A	Ethanolamine ammonia-lyase light chain (EutC), N-terminal domain-|-Ethanolamine ammonia-lyase light chain (EutC)	Escherichia coli K-12
20076	3aqj_A	134	Baseplate assembly protein V	Phage fibre proteins	N/A	Peduovirus P2
20077	3asa_A	400	LL-diaminopimelate aminotransferase	N/A	Aspartate Aminotransferase, domain 1-|-Type I PLP-dependent aspartate aminotransferase-like (Major domain)	Chlamydia trachomatis
20078	3asu_A	248	Short-chain dehydrogenase/reductase SDR	N/A	NAD(P)-binding Rossmann-like Domain	Escherichia coli
20079	3aup_A	403	Basic 7S globulin	Acid proteases	Acid Proteases-|-Acid Proteases	Glycine max
20080	3aw8_A	369	Phosphoribosylaminoimidazole carboxylase, ATPase subunit	N/A	Rossmann fold-|-ATP-grasp fold, B domain	Thermus thermophilus HB8
20081	3azx_A	272	Laminarinase	N/A	Jelly Rolls	Thermotoga maritima MSB8
20082	3b08_B	64	RanBP-type and C3HC4-type zinc finger-containing protein 1	Ran binding protein zinc finger-like	Zn-finger domain of Sec23/24	Mus musculus
20083	3b0d_W	76	Centromere protein W	Core histone-like	Histone, subunit A	Gallus gallus
20084	3b0h_A	588	Nitrite reductase	N/A	Sulfite Reductase Hemoprotein; domain 2-|-Sulfite Reductase Hemoprotein, domain 1-|-Sulfite Reductase Hemoprotein, domain 1	Nicotiana tabacum
20085	3b2d_C	144	Lymphocyte antigen 86	N/A	Immunoglobulin-like	Homo sapiens
20086	3b57_A	209	Lin1889 protein	N/A	HD-domain/PDEase-like-|-Methane Monooxygenase Hydroxylase; Chain G, domain 1	Listeria innocua Clip11262
20087	3b5n_C	70	Protein transport protein SEC9	N/A	Single alpha-helices involved in coiled-coils or other helix-helix interfaces	Saccharomyces cerevisiae
20088	3b6h_A	498	Prostacyclin synthase	N/A	Cytochrome P450	Homo sapiens
20089	3b6v_A	395	Kinesin-like protein KIF3C	P-loop motor domain	Kinesin motor domain	Homo sapiens
20090	3b76_A	118	E3 ubiquitin-protein ligase LNX	N/A	PDZ domain	Homo sapiens
20091	3b7y_A	153	E3 ubiquitin-protein ligase NEDD4	N/A	C2 domain	Homo sapiens
20092	3b81_A	203	Transcriptional regulator, AcrR family	N/A	Tetracycline Repressor, domain 2	Clostridium acetobutylicum ATCC 824
20093	3b90_A	226	Endo-pectate lyase	N/A	Single-stranded right-handed beta-helix, Pectin lyase-like	Dickeya chrysanthemi
20094	3b9a_A	584	Chitinase A	N/A	Immunoglobulins-|-Glycosidases-|-Chitinase A; domain 3	Vibrio harveyi
20095	3b9q_A	302	Chloroplast SRP receptor homolog, alpha subunit CPFTSY	N/A	SRP54, nucleotide-binding domain-|-P-loop containing nucleotide triphosphate hydrolases	Arabidopsis thaliana
20096	3bb5_A	121	Stress responsive alpha-beta protein	N/A	Alpha-Beta Plaits	Jannaschia sp. CCS1
20097	3bbp_D	71	GRIP and coiled-coil domain-containing protein 2	Rab binding domain-like	N/A	Homo sapiens
20098	3bbt_B	328	Receptor tyrosine-protein kinase erbB-4	Protein kinase-like (PK-like)	Phosphorylase Kinase; domain 1-|-Transferase(Phosphotransferase) domain 1	Homo sapiens
20099	3bcy_A	155	Protein YER067W	N/A	Respiratory growth induced protein 1	Saccharomyces cerevisiae
20100	3bd9_A	280	Heparan sulfate glucosamine 3-O-sulfotransferase 5	N/A	P-loop containing nucleotide triphosphate hydrolases	Homo sapiens
20101	3bdy_L	218	Fab Fragment -Light Chain	N/A	Immunoglobulins-|-Immunoglobulins	Homo sapiens
20102	3be7_A	408	Zn-dependent arginine carboxypeptidase	N/A	Urease, subunit C, domain 1-|-Metal-dependent hydrolases	unidentified
20103	3bes_R	250	Interferon-gamma binding protein C4R	N/A	Immunoglobulins-|-Immunoglobulins-|-Helix Hairpins	Ectromelia virus
20104	3bgk_A	311	Putative uncharacterized protein	N/A	Ribokinase	Streptococcus mutans
20105	3bgt_A	246	Probable acetoacetate decarboxylase	Acetoacetate decarboxylase-like	Acetoacetate decarboxylase-like	Chromobacterium violaceum
20106	3bik_B	134	Programmed cell death protein 1	Immunoglobulin (Ig) domain-like	Immunoglobulins	Mus musculus
20107	3bit_A	453	FACT complex subunit SPT16	N/A	Creatinase/prolidase N-terminal domain-|-Creatinase/methionine aminopeptidase superfamily	Saccharomyces cerevisiae
20108	3biy_A	380	Histone acetyltransferase p300	N/A	N/A	Homo sapiens
20109	3bj6_A	152	Transcriptional regulator, MarR family	N/A	Winged helix-like DNA-binding domain superfamily/Winged helix DNA-binding domain	Ruegeria pomeroyi DSS-3
20110	3bjb_A	207	Probable transcriptional regulator, TetR family protein	N/A	Tetracycline Repressor, domain 2	Rhodococcus jostii RHA1
20111	3bkr_A	126	Sterol Carrier Protein-2 like-3	N/A	SCP2 sterol-binding domain	Aedes aegypti
20112	3bn0_A	112	30S ribosomal protein S16	N/A	Ribosomal protein S16	Aquifex aeolicus
20113	3bnw_A	181	Riboflavin kinase, putative	Riboflavin kinase-like	Riboflavin kinase-like	Trypanosoma brucei
20114	3bob_A	210	Cadmium-specific carbonic anhydrase	CdCA1 repeat-like	N/A	N/A
20115	3brh_A	310	Tyrosine-protein phosphatase non-receptor type 22	(Phosphotyrosine protein) phosphatases II	Protein tyrosine phosphatase superfamily	Homo sapiens
20116	3brq_A	296	HTH-type transcriptional regulator ascG	N/A	Response regulator-|-Response regulator	Escherichia coli K-12
20117	3bs5_B	80	Connector enhancer of kinase suppressor of ras 2	N/A	Transcription Factor, Ets-1	Homo sapiens
20118	3bsd_A	366	Bacteriochlorophyll a protein	Bacteriochlorophyll A protein	Bacteriochlorophyll A	Chlorobaculum tepidum
20119	3bus_A	273	Methyltransferase	S-adenosyl-L-methionine-dependent methyltransferases	Vaccinia Virus protein VP39	Lentzea aerocolonigenes
20120	3buu_A	229	Uncharacterized LolA superfamily protein NE2245	N/A	Lipoprotein localisation LolA/LolB/LppX	Nitrosomonas europaea ATCC 19718
20121	3bv6_A	379	Metal-dependent hydrolase	N/A	Ribonuclease Z/Hydroxyacylglutathione hydrolase-like	Vibrio cholerae O1 biovar El Tor str. N16961
20122	3bv8_A	87	Tetrahydrodipicolinate acetyltransferase	N/A	Malonyl-CoA ACP transacylase, ACP-binding	Staphylococcus aureus subsp. aureus Mu50
20123	3bwb_A	304	Spermidine synthase	S-adenosyl-L-methionine-dependent methyltransferases	Spermidine synthase, tetramerisation domain-|-Vaccinia Virus protein VP39	Trypanosoma cruzi strain CL Brener
20124	3by7_A	100	uncharacterized protein	N/A	SH3 type barrels.	uncultured marine organism
20125	3byb_A	59	Textilinin	BPTI-like	Pancreatic trypsin inhibitor Kunitz domain	Pseudonaja textilis textilis
20126	3byp_A	94	CzrB protein	N/A	Cation efflux protein, cytoplasmic domain	Thermus thermophilus
20127	3c0f_B	91	Uncharacterized protein AF_1514	N/A	Dna Ligase; domain 1	Archaeoglobus fulgidus DSM 4304
20128	3c1y_A	377	DNA integrity scanning protein disA	DisA linker domain-like-|-DacA-like-|-Helix-hairpin-helix tandem	DNA integrity scanning protein, DisA, N-terminal domain-|-DNA integrity scanning linker region-|-5' to 3' exonuclease, C-terminal subdomain	Thermotoga maritima
20129	3c2b_A	221	Transcriptional regulator, TetR family	N/A	Homeodomain-like-|-Tetracycline Repressor, domain 2	Agrobacterium fabrum str. C58
20130	3c2e_A	294	Nicotinate-nucleotide pyrophosphorylase	N/A	Quinolinate phosphoribosyl transferase, N-terminal domain-|-Aldolase class I	Saccharomyces cerevisiae
20131	3c2u_A	538	Xylosidase/arabinosidase	N/A	Glycosyl hydrolase domain; family 43-|-Jelly Rolls	Selenomonas ruminantium
20132	3c30_A	270	Autoinducer 2 sensor kinase/phosphatase luxQ	Sensory domain-like	LuxQ periplasmic domain, N-terminal subdomain-|-LuxQ periplasmic domain, C-terminal subdomain	Vibrio cholerae O1 biovar El Tor str. N16961
20133	3c5o_A	157	UPF0311 protein RPA1785	N/A	Porin	Rhodopseudomonas palustris CGA009
20134	3c5w_A	232	PP2A A subunit	ARM repeat-like	Leucine-rich Repeat Variant	Homo sapiens
20135	3c65_A	226	UvrABC system protein C	N/A	UvrC, RNAse H endonuclease domain	Geobacillus kaustophilus HTA426
20136	3c75_H	426	Methylamine dehydrogenase heavy chain	YVTN repeat-like/Quinoprotein amine dehydrogenase	YVTN repeat-like/Quinoprotein amine dehydrogenase	Paracoccus versutus
20137	3cax_A	369	Uncharacterized protein PF0695	N/A	nmb1532 protein domain like-|-PAS domain	Pyrococcus furiosus DSM 3638
20138	3cbx_A	105	Dishevelled-2	N/A	PDZ domain	Homo sapiens
20139	3cc2_C	246	50S ribosomal protein L4P	Ribosomal protein L4	Ribosomal protein L4/L1	Haloarcula marismortui
20140	3cc9_A	396	Putative farnesyl pyrophosphate synthase	Terpenoid synthases	Farnesyl Diphosphate Synthase	Plasmodium vivax Sal-1
20141	3cdd_A	361	Prophage MuSo2, 43 kDa tail protein	N/A	Baseplate protein-like domain - beta roll fold-|-Baseplate protein-like domains-|-Baseplate protein-like domains - 2 layer sandwich fold	Shewanella oneidensis MR-1
20142	3cea_A	346	Myo-inositol 2-dehydrogenase	N/A	NAD(P)-binding Rossmann-like Domain-|-Dihydrodipicolinate Reductase; domain 2	Lactiplantibacillus plantarum WCFS1
20143	3cei_A	213	Superoxide dismutase	N/A	Fe,Mn superoxide dismutase (SOD) domain-|-Iron/manganese superoxide dismutase, C-terminal domain	Helicobacter pylori
20144	3cfi_A	84	Type II secretory pathway, pseudopilin EpsI	Pili subunits	GSPII I/J protein-like	Vibrio vulnificus
20145	3cgl_A	243	GFP-like fluorescent chromoprotein dsFP483	N/A	Green fluorescent protein	Discosoma striata
20146	3ci0_I	89	Pseudopilin GspI	N/A	GSPII I/J protein-like	Escherichia coli
20147	3cih_A	739	Putative alpha-rhamnosidase	N/A	Galactose-binding domain-like-|-Galactose-binding domain-like	Bacteroides thetaiotaomicron VPI-5482
20148	3cij_A	295	UPF0100 protein AF_0094	Type 2 solute binding protein-like	Periplasmic binding protein-like II-|-Periplasmic binding protein-like II	Archaeoglobus fulgidus
20149	3cjs_A	59	Ribosomal protein L11 methyltransferase	S-adenosyl-L-methionine-dependent methyltransferases	Sun protein; domain 3	Thermus thermophilus HB8
20150	3cmu_A	2050	Protein recA	RecA-like P-loop NTPases-|-RecA C-terminal domain-like	N/A	Escherichia coli K-12
20151	3cnr_A	117	Type IV fimbriae assembly protein	N/A	predicted glycosyltransferase like domains	N/A
20152	3cny_A	301	Inositol catabolism protein IolE	N/A	Divalent-metal-dependent TIM barrel enzymes	Lactiplantibacillus plantarum WCFS1
20153	3cp2_A	649	tRNA uridine 5-carboxymethylaminomethyl modification enzyme gidA	N/A	Elongation Factor Tu (Ef-tu); domain 3-|-tRNA uridine 5-carboxymethylaminomethyl modification enzyme MnmG/GidA	Escherichia coli K-12
20154	3cph_G	451	Rab GDP-dissociation inhibitor	Flavoreductase-like-|-GDI isoprenoid-binding domain-like	FAD/NAD(P)-binding domain-|-Guanine Nucleotide Dissociation Inhibitor, domain 2-|-Guanine Nucleotide Dissociation Inhibitor, domain 1	Saccharomyces cerevisiae
20155	3cr3_A	192	PTS-dependent dihydroxyacetone kinase, ADP-binding subunit dhaL	N/A	DhaL domain	Lactococcus lactis subsp. lactis Il1403
20156	3crj_A	199	Transcription regulator	N/A	Tetracycline Repressor, domain 2	Haloarcula marismortui ATCC 43049
20157	3ctk_A	248	rRNA N-glycosidase	N/A	Ricin (A subunit), domain 1-|-Ricin (A Subunit), domain 2	Bougainvillea spectabilis
20158	3ctv_A	110	3-hydroxyacyl-CoA dehydrogenase	N/A	N-(1-d-carboxylethyl)-l-norvaline Dehydrogenase; domain 2	Archaeoglobus fulgidus DSM 4304
20159	3cu4_A	85	Cytochrome c family protein	Cytochrome c	Cytochrome c-like domain	Geobacter sulfurreducens
20160	3cw0_A	208	Twin-arginine leader-binding protein dmsD	TorD-like	TorD-like	Escherichia coli K-12
20161	3cwb_I	52	MITOCHONDRIAL UBIQUINOL-CYTOCHROME C REDUCTASE IRON-SULFUR SUBUNIT, leader sequence	N/A	Cytochrome Bc1 Complex; Chain I	Gallus gallus
20162	3cyg_A	222	Uncharacterized protein	Peptidoglycan deacetylase N-terminal noncatalytic region	Fervidobacterium nodosum Rt17-B1 like-|-Heat-shock cognate protein, ATPase	Fervidobacterium nodosum Rt17-B1
20163	3cyy_A	92	Tight junction protein ZO-1	PDZ domain-like	PDZ domain	Homo sapiens
20164	3czm_A	326	L-lactate dehydrogenase	LDH/MDH/AglA-like	NAD(P)-binding Rossmann-like Domain-|-Lactate dehydrogenase/glycoside hydrolase, family 4, C-terminal	Toxoplasma gondii
20165	3d12_B	141	Ephrin-B3	N/A	Cupredoxins - blue copper proteins	Mus musculus
20166	3d2u_A	281	UL18 protein	N/A	MHC class I-like antigen recognition-like-|-Immunoglobulins	Human betaherpesvirus 5
20167	3d3a_A	612	Beta-galactosidase	N/A	Glycosidases-|-Galactose-binding domain-like-|-Galactose-binding domain-like	Bacteroides thetaiotaomicron VPI-5482
20168	3d4e_A	179	putative beta-lactamase inhibitor protein	N/A	Beta-lactamase Inhibitory Protein; Chain:B, domain 1-|-Beta-lactamase Inhibitory Protein; Chain:B, domain 1	Streptococcus mutans
20169	3d64_A	494	Adenosylhomocysteinase	N/A	Adenosylhomocysteinase-like-|-NAD(P)-binding Rossmann-like Domain	Burkholderia pseudomallei 1710b
20170	3d6l_A	137	Putative hydrolase	N/A	Hotdog Thioesterase	Campylobacter jejuni
20171	3d8h_A	267	Glycolytic phosphoglycerate mutase	Histidine phosphatase-like	Phosphoglycerate mutase-like	Cryptosporidium parvum Iowa II
20172	3d9t_A	97	Baculoviral IAP repeat-containing protein 2	N/A	Inhibitor Of Apoptosis Protein (2mihbC-IAP-1); Chain A	Homo sapiens
20173	3dae_A	283	Carbon catabolite-derepressing protein kinase	Protein kinase-like (PK-like)	Phosphorylase Kinase; domain 1-|-Transferase(Phosphotransferase) domain 1	Saccharomyces cerevisiae
20174	3db9_A	269	UPF0317 protein Atu3911	N/A	PSTPO5379-like-|-PSTPO5379-like domain	Agrobacterium fabrum str. C58
20175	3dbr_B	434	NEDD8-activating enzyme E1 catalytic subunit	E2 binding domain-like	NAD(P)-binding Rossmann-like Domain-|-Ubiquitin activating enzymes (Uba3). Chain: B, domain 2-|-NEDD8-activating enzyme E1, catalytic subunit	Homo sapiens
20176	3dc8_A	490	Dihydropyrimidinase	N/A	Metal-dependent hydrolases	Sinorhizobium meliloti
20177	3dcd_A	307	Galactose mutarotase related enzyme	N/A	Beta-galactosidase; Chain A, domain 5	Lactobacillus acidophilus
20178	3ded_A	113	Probable hemolysin	N/A	Uridine Diphospho-n-acetylenolpyruvylglucosamine Reductase; domain 3	Chromobacterium violaceum
20179	3def_A	262	T7I23.11 protein	N/A	P-loop containing nucleotide triphosphate hydrolases	Arabidopsis thaliana
20180	3df6_A	99	ORF99	N/A	Double Stranded RNA Binding Domain	Captovirus AFV1
20181	3dfr_A	162	DIHYDROFOLATE REDUCTASE	Dihydrofolate reductase-like	Dihydrofolate Reductase, subunit A	Lacticaseibacillus casei
20182	3dhu_A	449	Alpha-amylase	N/A	Glycosidases-|-Golgi alpha-mannosidase II	Lactiplantibacillus plantarum
20183	3djl_A	541	Protein aidB	N/A	Single alpha-helices involved in coiled-coils or other helix-helix interfaces-|-Butyryl-CoA Dehydrogenase, subunit A; domain 2	Escherichia coli
20184	3dkb_A	390	Tumor necrosis factor, alpha-induced protein 3	N/A	N/A	Homo sapiens
20185	3dkn_B	65	Preprotein translocase subunit secE	Protein translocase subunit SecE-like	N/A	Canis lupus familiaris
20186	3dkr_A	251	Esterase D	alpha/beta-Hydrolases	Alpha/Beta hydrolase fold, catalytic domain	Lacticaseibacillus rhamnosus HN001
20187	3dnh_A	258	uncharacterized protein Atu2129	N/A	Electron Transport, Fmn-binding Protein; Chain A-|-PNP-oxidase-like	Agrobacterium fabrum str. C58
20188	3dnj_A	85	ATP-dependent Clp protease adapter protein clpS	ClpS-like	Ribosomal protein L7/L12, C-terminal domain/Adaptor protein ClpS	Caulobacter vibrioides
20189	3dns_A	135	Ribosomal-protein-alanine acetyltransferase	N/A	Gcn5-related N-acetyltransferase (GNAT)	Clostridium acetobutylicum
20190	3dpi_A	285	NAD+ synthetase	Adenine nucleotide alpha hydrolases-like	HUPs	Burkholderia pseudomallei 1710b
20191	3dpl_C	382	Cullin-5	N/A	Cullin Repeats-|-Cullin; Chain C, Domain 2 -|-Winged helix-like DNA-binding domain superfamily/Winged helix DNA-binding domain	Homo sapiens
20192	3dr6_A	174	yncA	Acyl-CoA N-acyltransferases (Nat)	Gcn5-related N-acetyltransferase (GNAT)	Salmonella enterica subsp. enterica serovar Typhimurium str. LT2
20193	3drz_A	107	BTB/POZ domain-containing protein KCTD5	N/A	Potassium Channel Kv1.1; Chain A	Homo sapiens
20194	3ds8_A	254	Lin2722 protein	N/A	Alpha/Beta hydrolase fold, catalytic domain	Listeria innocua
20195	3dsl_A	419	Zinc metalloproteinase-disintegrin bothropasin	N/A	Collagenase (Catalytic Domain)	Bothrops jararaca
20196	3dt5_A	135	Uncharacterized protein AF_0924	N/A	AF_0924 domain	Archaeoglobus fulgidus
20197	3dtt_A	245	NADP oxidoreductase	N/A	NAD(P)-binding Rossmann-like Domain	Arthrobacter sp. FB24
20198	3duf_B	325	Pyruvate dehydrogenase E1 component subunit beta	Thiamin diphosphate-binding fold (THDP-binding)-|-TK C-terminal domain-like	Thiamin diphosphate (ThDP)-binding fold, Pyr/PP domains-|-Rossmann fold	Geobacillus stearothermophilus
20199	3duz_A	487	Major envelope glycoprotein	N/A	OB fold (Dihydrolipoamide Acetyltransferase, E2P)-|-Single alpha-helices involved in coiled-coils or other helix-helix interfaces-|-nitrate reductase tail-|-Single alpha-helices involved in coiled-coils or other helix-helix interfaces	Autographa californica nucleopolyhedrovirus
20200	3dwv_A	187	Glutathione peroxidase-like protein	N/A	Glutaredoxin	Trypanosoma brucei
20201	3dxo_A	121	uncharacterized SnoaL-like Protein	N/A	Nuclear Transport Factor 2; Chain: A,	Agrobacterium fabrum str. C58
20202	3dyd_A	427	Tyrosine aminotransferase	N/A	Aspartate Aminotransferase, domain 1-|-Type I PLP-dependent aspartate aminotransferase-like (Major domain)	Homo sapiens
20203	3dyj_A	332	TALIN-1	N/A	Talin, central domain-|-Talin, central domain	Mus musculus
20204	3dzb_A	317	Prephenate dehydrogenase	N/A	NAD(P)-binding Rossmann-like Domain-|-6-phosphogluconate dehydrogenase C-terminal like domain	Streptococcus thermophilus LMG 18311
20205	3dzd_A	368	Transcriptional regulator (NtrC family)	CheY-like	Response regulator-|-P-loop containing nucleotide triphosphate hydrolases-|-Helicase, Ruva Protein; domain 3	Aquifex aeolicus
20206	3e07_A	114	Protein spaetzle	Cystine-knot cytokines	Cystine-knot cytokines	Drosophila melanogaster
20207	3e0d_A	1220	DNA polymerase III subunit alpha	N/A	N/A	Thermus aquaticus
20208	3e0j_B	144	DNA polymerase subunit delta-3	N/A	DNA polymerase delta, p66 (Cdc27) subunit, wHTH domain	Homo sapiens
20209	3e0k_A	150	Amino-acid acetyltransferase	N/A	Gcn5-related N-acetyltransferase (GNAT)	Vibrio parahaemolyticus
20210	3e1s_A	574	Exodeoxyribonuclease V, subunit RecD	N/A	Arc Repressor Mutant, subunit A-|-P-loop containing nucleotide triphosphate hydrolases-|-P-loop containing nucleotide triphosphate hydrolases-|-SH3 type barrels.	Deinococcus radiodurans
20211	3e2e_A	889	DNA-directed RNA polymerase	Nucleotide cyclase/DNA polymerase palm domain-like	DNA-directed RNA polymerase, N-terminal domain-|-Helix Hairpins-|-Alpha-Beta Plaits-|-Helix Hairpins-|-5' to 3' exonuclease, C-terminal subdomain	Escherichia phage T7
20212	3e3u_A	197	Peptide deformylase	N/A	Peptide deformylase	Mycobacterium tuberculosis
20213	3e7g_A	424	Nitric oxide synthase, inducible	N/A	Nitric Oxide Synthase; Chain A, domain 1-|-Nitric Oxide Synthase;Heme Domain;Chain A domain 2-|-Nitric Oxide Synthase; Chain A, domain 3	Homo sapiens
20214	3e82_A	364	Putative oxidoreductase	N/A	NAD(P)-binding Rossmann-like Domain-|-Dihydrodipicolinate Reductase; domain 2	Klebsiella pneumoniae subsp. pneumoniae MGH 78578
20215	3e8j_A	306	COPROPORPHYRINOGEN III OXIDASE	Coproporphyrinogen III oxidase	Coproporphyrinogen III oxidase, aerobic	Leishmania naiffi
20216	3e8o_A	119	uncharacterized protein with ferredoxin-like fold	Dimeric alpha+beta barrel	Alpha-Beta Plaits	Deinococcus radiodurans
20217	3e8x_A	236	Putative NAD-dependent epimerase/dehydratase	N/A	NAD(P)-binding Rossmann-like Domain	Halalkalibacterium halodurans
20218	3e9m_A	330	Oxidoreductase, Gfo/Idh/MocA family	N/A	NAD(P)-binding Rossmann-like Domain-|-Dihydrodipicolinate Reductase; domain 2	Enterococcus faecalis
20219	3eb5_A	74	Baculoviral IAP repeat-containing protein 3	N/A	Zinc/RING finger domain, C3HC4 (zinc finger)	Homo sapiens
20220	3ebw_A	163	Per a 4 allergen	N/A	Calycin beta-barrel core domain	Periplaneta americana
20221	3edi_A	201	Tolloid-like protein 1	N/A	Collagenase (Catalytic Domain)	Homo sapiens
20222	3edn_A	299	Phenazine biosynthesis protein, PhzF family	N/A	Diaminopimelate Epimerase; Chain A, domain 1-|-Diaminopimelate Epimerase; Chain A, domain 1	Bacillus anthracis
20223	3edv_A	323	Spectrin beta chain, brain 1	N/A	Methane Monooxygenase Hydroxylase; Chain G, domain 1-|-Methane Monooxygenase Hydroxylase; Chain G, domain 1	Homo sapiens
20224	3eet_A	272	Putative GntR-family transcriptional regulator	N/A	Winged helix-like DNA-binding domain superfamily/Winged helix DNA-binding domain-|-Chorismate lyase-like	Streptomyces avermitilis
20225	3ef4_A	124	Blue copper protein	N/A	Cupredoxins - blue copper proteins	Hyphomicrobium denitrificans
20226	3eg4_A	304	2,3,4,5-tetrahydropyridine-2,6-dicarboxylate N-succinyltransferase	N/A	Tetrahydrodipicolinate-N-succinyltransferase, N-terminal domain-|-Hexapeptide repeat proteins	Brucella suis
20227	3egd_B	748	Protein transport protein Sec24A	N/A	Sec23/Sec24 helical domain-|-Zn-finger domain of Sec23/24-|-beta-sandwich domain of Sec23/24-|-von Willebrand factor, type A domain-|-Severin	Homo sapiens
20228	3ehe_A	313	UDP-glucose 4-epimerase (GalE-1)	N/A	NAD(P)-binding Rossmann-like Domain-|-UDP-galactose 4-epimerase, domain 1	Archaeoglobus fulgidus
20229	3ejg_A	193	Non-structural protein 3	N/A	Leucine Aminopeptidase, subunit E, domain 1	Human coronavirus 229E
20230	3ejv_A	179	uncharacterized protein with cystatin-like fold	N/A	Nuclear Transport Factor 2; Chain: A,	Novosphingobium aromaticivorans DSM 12444
20231	3ek2_A	271	Enoyl-(Acyl-carrier-protein) reductase (NADH)	SDR-like	NAD(P)-binding Rossmann-like Domain	Burkholderia pseudomallei 1710b
20232	3emr_A	310	EctD	N/A	q2cbj1_9rhob like domain	Virgibacillus salexigens
20233	3eo6_A	106	protein of unknown function (DUF1255)	N/A	Jelly Rolls	Acidithiobacillus ferrooxidans ATCC 23270
20234	3eo9_H	219	Efalizumab Fab fragment, heavy chain	N/A	Immunoglobulins-|-Immunoglobulins	Homo sapiens
20235	3eoz_A	214	putative Phosphoglycerate mutase	N/A	Phosphoglycerate mutase-like	Plasmodium falciparum 3D7
20236	3ep0_A	170	PR domain zinc finger protein 12	N/A	SET domain	Homo sapiens
20237	3eph_A	409	tRNA isopentenyltransferase	N/A	P-loop containing nucleotide triphosphate hydrolases-|-Histone, subunit A-|-Classic Zinc Finger	Saccharomyces cerevisiae
20238	3epm_A	612	Thiamine biosynthesis protein thiC	N/A	Radical SAM ThiC family, central domain-|-Single alpha-helices involved in coiled-coils or other helix-helix interfaces	Caulobacter vibrioides
20239	3eq1_A	361	Porphobilinogen deaminase	N/A	Periplasmic binding protein-like II-|-Periplasmic binding protein-like II-|-Porphobilinogen deaminase, C-terminal domain	Homo sapiens
20240	3es1_A	172	Cupin 2, conserved barrel domain protein	N/A	Ubiquitin Ligase Nedd4; Chain: W; -|-Jelly Rolls	Novosphingobium aromaticivorans DSM 12444
20241	3es4_A	116	uncharacterized protein DUF861 with a RmlC-like cupin fold	N/A	Jelly Rolls	Agrobacterium fabrum str. C58
20242	3es5_A	420	Putative capsid protein	N/A	Zinc Finger, Delta Prime; domain 3	Penicillium stoloniferum virus F
20243	3eti_A	168	macro domain of Non-structural protein 3	Macro domain-like	Leucine Aminopeptidase, subunit E, domain 1	Feline infectious peritonitis virus (strain 79-1146)
20244	3eu8_A	430	putative glucoamylase	Six-hairpin glycosidases	Glycoside hydrolase 144 (GH144)	Bacteroides fragilis NCTC 9343
20245	3eud_A	115	Protein SHQ1	N/A	Immunoglobulin-like	Saccharomyces cerevisiae
20246	3eun_A	82	Ferredoxin	4Fe-4S ferredoxins	Alpha-Beta Plaits	Allochromatium vinosum
20247	3ew1_A	135	rhizavidin	Avidin/streptavidin	Avidin-like	Rhizobium etli CFN 42
20248	3exz_A	154	MaoC-like dehydratase	N/A	Hotdog Thioesterase	Rhodospirillum rubrum ATCC 11170
20249	3ey8_A	133	Biphenyl-2,3-diol 1,2-dioxygenase III-related protein	N/A	2,3-Dihydroxybiphenyl 1,2-Dioxygenase, domain 1	Vibrio cholerae
20250	3eyp_A	469	Putative alpha-L-fucosidase	N/A	Glycosidases-|-Galactose-binding domain-like	Bacteroides thetaiotaomicron
20251	3ez1_A	423	Aminotransferase MocR family	N/A	Aspartate Aminotransferase, domain 1-|-Type I PLP-dependent aspartate aminotransferase-like (Major domain)	Deinococcus geothermalis DSM 11300
20252	3ez7_A	398	Plasmid partition protein A	Simibi-like P-loop NTPases-|-Putative DNA-binding domain	Multidrug-efflux Transporter Regulator; Chain: A; Domain 2-|-P-loop containing nucleotide triphosphate hydrolases	Escherichia coli
20253	3ezh_A	125	Nitrate/nitrite sensor protein narX	Chemoreceptors ligand-binding domain	Histidine kinase NarX, sensor domain	Escherichia coli K-12
20254	3ezq_A	115	Tumor necrosis factor receptor superfamily member 6	DEATH domain	Death Domain, Fas	Homo sapiens
20255	3f0h_A	376	Aminotransferase	N/A	Aspartate Aminotransferase, domain 1-|-Type I PLP-dependent aspartate aminotransferase-like (Major domain)	N/A
20256	3f1b_A	203	TetR-like transcriptional regulator	N/A	Tetracycline Repressor, domain 2	Rhodococcus jostii RHA1
20257	3f1k_A	252	Uncharacterized oxidoreductase yciK	SDR-like	NAD(P)-binding Rossmann-like Domain	Escherichia coli K-12
20258	3f1r_A	211	Fibroblast growth factor 20	N/A	Trefoil (Acidic Fibroblast Growth Factor, subunit A)	Homo sapiens
20259	3f1s_B	283	Vitamin K-dependent protein Z	N/A	Laminin-|-Trypsin-like serine proteases-|-Trypsin-like serine proteases	Homo sapiens
20260	3f1z_A	133	putative nucleic acid-binding lipoprotein	N/A	Nucleic acid-binding proteins	Klebsiella pneumoniae subsp. pneumoniae MGH 78578
20261	3f2u_A	55	Chromobox protein homolog 1	N/A	OB fold (Dihydrolipoamide Acetyltransferase, E2P)	Homo sapiens
20262	3f56_A	281	CsoS1D	N/A	BMC (bacterial microcompartment) domain-|-BMC (bacterial microcompartment) domain	Prochlorococcus marinus subsp. pastoris str. CCMP1986
20263	3f67_A	241	Putative dienelactone hydrolase	N/A	Alpha/Beta hydrolase fold, catalytic domain	Klebsiella pneumoniae subsp. pneumoniae MGH 78578
20264	3f6q_B	72	LIM and senescent cell antigen-like-containing domain protein 1	N/A	Cysteine Rich Protein	Homo sapiens
20265	3f6v_A	151	Possible transcriptional regulator, ArsR family protein	N/A	Winged helix-like DNA-binding domain superfamily/Winged helix DNA-binding domain	Rhodococcus jostii RHA1
20266	3f89_A	92	NF-kappa-B essential modulator	NEMO CC2-LZ-like	Nemo cc2-lz domain - 1d5 darpin complex	Mus musculus
20267	3f8b_A	116	Transcriptional regulator, PadR-like family	N/A	Winged helix-like DNA-binding domain superfamily/Winged helix DNA-binding domain	Lactococcus lactis subsp. cremoris MG1363
20268	3f8u_B	401	Tapasin	N/A	Immunoglobulins-|-Immunoglobulins-|-Immunoglobulins	Homo sapiens
20269	3fb9_A	90	uncharacterized protein	N/A	SH3 type barrels.	Streptococcus pneumoniae TIGR4
20270	3fbt_A	282	chorismate mutase and shikimate 5-dehydrogenase fusion protein	N/A	Leucine Dehydrogenase, chain A, domain 1-|-NAD(P)-binding Rossmann-like Domain	Clostridium acetobutylicum
20271	3fcc_A	512	D-alanine--poly(phosphoribitol) ligase subunit 1	N/A	ANL, N-terminal domain-|-ANL, C-terminal domain	Bacillus cereus ATCC 14579
20272	3fd8_A	359	Oxidoreductase, Gfo/Idh/MocA family	N/A	NAD(P)-binding Rossmann-like Domain-|-Dihydrodipicolinate Reductase; domain 2	Enterococcus faecalis
20273	3fdi_A	201	uncharacterized protein	N/A	P-loop containing nucleotide triphosphate hydrolases	Eubacterium ventriosum ATCC 27560
20274	3ff7_C	112	Killer cell lectin-like receptor subfamily G member 1	N/A	Mannose-Binding Protein A, subunit A	Homo sapiens
20275	3ffh_A	363	Histidinol-phosphate aminotransferase	N/A	Aspartate Aminotransferase, domain 1-|-Type I PLP-dependent aspartate aminotransferase-like (Major domain)	Listeria innocua
20276	3fgg_A	163	uncharacterized protein BCE2196	N/A	putative ecf-type sigma factor negative effector from bacillus cereus	Bacillus cereus ATCC 10987
20277	3fgy_A	135	uncharacterized NTF2-like protein	N/A	Nuclear Transport Factor 2; Chain: A,	Paraburkholderia xenovorans LB400
20278	3fhr_A	336	MAP kinase-activated protein kinase 3	Protein kinase-like (PK-like)	Phosphorylase Kinase; domain 1-|-Transferase(Phosphotransferase) domain 1	Homo sapiens
20279	3fhw_A	115	Primosomal replication protein n	N/A	Nucleic acid-binding proteins	Bordetella parapertussis
20280	3fi8_A	362	Choline kinase	N/A	Phosphorylase Kinase; domain 1-|-Aminoglycoside phosphotransferase (APH), C-terminal lobe	Plasmodium falciparum 3D7
20281	3fid_A	296	Putative outer membrane protein (LpxR)	N/A	Outer membrane protein	N/A
20282	3flo_B	206	DNA polymerase alpha catalytic subunit A	N/A	DNA Polymerase alpha, zinc finger	Saccharomyces cerevisiae
20283	3fmb_A	118	Dimeric protein of unknown function and ferredoxin-like fold	N/A	Alpha-Beta Plaits	Bacteroides fragilis NCTC 9343
20284	3fmy_A	73	HTH-type transcriptional regulator MQSA (ygiT/b3021)	N/A	lambda repressor-like DNA-binding domains	Escherichia coli K-12
20285	3fna_A	149	Possible arabinose 5-phosphate isomerase	N/A	CBS-domain	Escherichia coli CFT073
20286	3foj_A	100	uncharacterized protein	N/A	Rhodanese-like domain	Staphylococcus saprophyticus subsp. saprophyticus ATCC 15305 = NCTC 7292
20287	3fp5_A	106	Acyl-CoA Binding Protein	N/A	Acyl-CoA Binding Protein	Moniliophthora perniciosa
20288	3fpn_A	119	Geobacillus stearothermophilus UvrA interaction domain	N/A	Ribosomal protein L1/L10, rRNA-binding domain	Geobacillus stearothermophilus
20289	3fpv_A	192	Extracellular haem-binding protein	GlcG-like	Haem-degrading domain	Streptomyces reticuli
20290	3frw_A	107	Putative Trp repressor protein	N/A	TrpR-like	Blautia obeum ATCC 29174
20291	3fsg_A	272	Alpha/beta superfamily hydrolase	N/A	Alpha/Beta hydrolase fold, catalytic domain	Oenococcus oeni PSU-1
20292	3fu1_A	115	General secretion pathway protein G	N/A	Glycoprotein, Type 4 Pilin	Vibrio cholerae
20293	3fve_A	290	Diaminopimelate epimerase	N/A	Diaminopimelate Epimerase; Chain A, domain 1-|-Diaminopimelate Epimerase; Chain A, domain 1	Mycobacterium tuberculosis
20294	3fw6_A	534	Cellulase	N/A	Golgi alpha-mannosidase II-|-Glycosidases	uncultured bacterium
20295	3fwn_A	480	6-phosphogluconate dehydrogenase, decarboxylating	N/A	NAD(P)-binding Rossmann-like Domain-|-N-(1-d-carboxylethyl)-l-norvaline Dehydrogenase; domain 2-|-6-Phosphogluconate Dehydrogenase, domain 3	Escherichia coli K-12
20296	3fxd_B	73	Protein IcmR	N/A	Methane Monooxygenase Hydroxylase; Chain G, domain 1	Legionella pneumophila subsp. pneumophila str. Philadelphia 1
20297	3fxj_A	390	Protein phosphatase 1A	Protein serine/threonine phosphatase 2C C-terminal domain-|-PP2C-like	PPM-type phosphatase domain-|-Phosphatase 2C, C-terminal domain suprefamily	Homo sapiens
20298	3fxt_A	113	Nucleoside diphosphate-linked moiety X motif 6	N/A	Gcn5-related N-acetyltransferase (GNAT)	Homo sapiens
20299	3fy6_A	126	Integron cassette protein	N/A	Integron cassette protein superfamily	Vibrio cholerae
20300	3g04_A	216	HUMAN THYROID STIMULATING AUTOANTIBODY M22 LIGHT CHAIN	N/A	Immunoglobulins-|-Immunoglobulins	Homo sapiens
20301	3g14_A	193	Nitroreductase family protein	FMN-dependent nitroreductase-like	NADH Oxidase	Clostridium novyi NT
20302	3g36_A	55	Protein dpy-30 homolog	Dpy-30/Rlla-like	cAMP-dependent protein kinase regulatory subunit, dimerization-anchoring domain	Homo sapiens
20303	3g3n_A	318	High affinity cAMP-specific 3',5'-cyclic phosphodiesterase 7A	N/A	3'5'-cyclic nucleotide phosphodiesterase, catalytic domain	Homo sapiens
20304	3g5i_A	312	Pyrimidine-specific ribonucleoside hydrolase rihA	Nucleoside hydrolase	Ribonucleoside hydrolase-like	Escherichia coli K-12
20305	3g5k_A	183	Peptide deformylase, mitochondrial	N/A	Peptide deformylase	Homo sapiens
20306	3g5l_A	253	Putative S-adenosylmethionine dependent methyltransferase	N/A	Vaccinia Virus protein VP39	Listeria monocytogenes serotype 4b str. F2365
20307	3g64_A	279	Putative enoyl-CoA hydratase	ClpP/crotonase	2-enoyl-CoA Hydratase; Chain A, domain 1-|-Lyase 2-enoyl-coa Hydratase, Chain A, domain 2	Streptomyces coelicolor A3(2)
20308	3g6n_A	191	Peptide deformylase	Peptide deformylase	Peptide deformylase	Enterococcus faecium
20309	3g73_A	142	Forkhead box protein M1	N/A	Winged helix-like DNA-binding domain superfamily/Winged helix DNA-binding domain	Homo sapiens
20310	3g9w_A	223	Talin-2	N/A	Acyl-CoA Binding Protein-|-Pleckstrin-homology domain (PH domain)/Phosphotyrosine-binding domain (PTB)	Mus musculus
20311	3gag_A	206	Putative NADH dehydrogenase, NADPH nitroreductase	N/A	NADH Oxidase	Streptococcus mutans
20312	3gak_A	323	Fructose-bisphosphate aldolase	Aldolase	Aldolase class I	Giardia intestinalis
20313	3gby_A	128	Uncharacterized protein CT1051	N/A	CBS-domain	Chlorobaculum tepidum TLS
20314	3gbz_A	329	Kinase, CMGC CDK	N/A	Phosphorylase Kinase; domain 1-|-Transferase(Phosphotransferase) domain 1	Giardia lamblia ATCC 50803
20315	3gc8_A	370	Mitogen-activated protein kinase 11	N/A	Phosphorylase Kinase; domain 1-|-Transferase(Phosphotransferase) domain 1	Homo sapiens
20316	3gdc_A	288	Multicopper oxidase	N/A	Cupredoxins - blue copper proteins-|-Cupredoxins - blue copper proteins	Arthrobacter sp. FB24
20317	3gde_A	558	DNA ligase	N/A	DNA ligase, ATP-dependent, N-terminal domain-|-DNA ligase/mRNA capping enzyme-|-Nucleic acid-binding proteins	Archaeoglobus fulgidus
20318	3gdh_A	241	Trimethylguanosine synthase homolog	N/A	Vaccinia Virus protein VP39	Homo sapiens
20319	3gdn_A	521	R-oxynitrile lyase isoenzyme 1	Flavoreductase-like	FAD/NAD(P)-binding domain-|-Cholesterol Oxidase; domain 2	Prunus dulcis
20320	3ge4_A	173	DNA PROTECTION DURING STARVATION PROTEIN	N/A	Ferritin, core subunit, four-helix bundle	Brucella melitensis
20321	3geh_A	462	tRNA modification GTPase mnmE	N/A	Probable tRNA modification gtpase trme; domain 1-|-tRNA modification GTPase MnmE domain 2-|-P-loop containing nucleotide triphosphate hydrolases	Nostoc sp. PCC 7120 = FACHB-418
20322	3gfa_A	198	Putative nitroreductase	N/A	NADH Oxidase	Clostridioides difficile 630
20323	3ghb_H	235	Fab 447-52D, heavy chain	N/A	Immunoglobulins-|-Immunoglobulins	Homo sapiens
20324	3gi9_C	444	Uncharacterized protein MJ0609	SNF-like	Amino acid/polyamine transporter I	Methanocaldococcus jannaschii
20325	3gin_A	160	Sodium/calcium exchanger 1	CalX-like	CalX-beta domain	Canis lupus familiaris
20326	3gkb_A	287	Putative enoyl-CoA hydratase	ClpP/crotonase	2-enoyl-CoA Hydratase; Chain A, domain 1	Streptomyces avermitilis
20327	3gnn_A	298	Nicotinate-nucleotide pyrophosphorylase	N/A	Quinolinate phosphoribosyl transferase, N-terminal domain-|-Aldolase class I	Burkholderia pseudomallei 1710b
20328	3goc_A	237	Endonuclease V	N/A	archaeoglobus fulgidus dsm 4304 superfamily	Streptomyces avermitilis MA-4680 = NBRC 14893
20329	3gpk_A	112	PpiC-type peptidyl-prolyl cis-trans isomerase	N/A	Chitinase A; domain 3	Novosphingobium aromaticivorans DSM 12444
20330	3gqh_A	163	Preneck appendage protein	N/A	Head decoration protein D-|-succinate dehydrogenase protein domain	Salasvirus phi29
20331	3gri_A	424	Dihydroorotase	N/A	Urease, subunit C, domain 1-|-Metal-dependent hydrolases	Staphylococcus aureus subsp. aureus MW2
20332	3grz_A	205	Ribosomal protein L11 methyltransferase	N/A	Single alpha-helices involved in coiled-coils or other helix-helix interfaces-|-Vaccinia Virus protein VP39	Lactobacillus delbrueckii subsp. bulgaricus ATCC BAA-365
20333	3gs3_A	257	Symplekin	ARM repeat-like	Leucine-rich Repeat Variant	Drosophila melanogaster
20334	3gwi_A	170	Magnesium-transporting ATPase, P-type 1	N/A	Calcium-transporting ATPase, cytoplasmic domain N	Escherichia coli K-12
20335	3gxg_A	157	Putative phosphatase (DUF442)	(Phosphotyrosine protein) phosphatases II	Protein tyrosine phosphatase superfamily	Shewanella putrefaciens CN-32
20336	3gyg_A	289	NTD biosynthesis operon putative hydrolase ntdB	N/A	HAD superfamily/HAD-like-|-yhjk (haloacid dehalogenase-like hydrolase protein) domain	Bacillus subtilis subsp. subtilis str. 168
20337	3h02_A	288	Naphthoate synthase	ClpP/crotonase	2-enoyl-CoA Hydratase; Chain A, domain 1-|-Lyase 2-enoyl-coa Hydratase, Chain A, domain 2	N/A
20338	3h09_A	989	Immunoglobulin A1 protease	N/A	Thrombin, subunit H-|-Pectate Lyase C-like-|-Double Stranded RNA Binding Domain-|-Hormone receptor fold	Haemophilus influenzae
20339	3h0g_G	172	DNA-directed RNA polymerase II subunit rpb7	N/A	RNA polymerase Rpb7-like, N-terminal domain-|-Nucleic acid-binding proteins	Schizosaccharomyces pombe 972h-
20340	3h0j_A	769	Acetyl-CoA carboxylase	ClpP/crotonase-|-ClpP/crotonase	2-enoyl-CoA Hydratase; Chain A, domain 1-|-Biotin dependent carboxylase carboxyltransferase-|-2-enoyl-CoA Hydratase; Chain A, domain 1	Saccharomyces cerevisiae
20341	3h12_A	397	mandelate racemase	N/A	Enolase-like, N-terminal domain-|-Enolase-like C-terminal domain	Bordetella bronchiseptica
20342	3h1q_A	272	Ethanolamine utilization protein EutJ	N/A	ATPase, nucleotide binding domain-|-ATPase, nucleotide binding domain	Carboxydothermus hydrogenoformans Z-2901
20343	3h2s_A	224	Putative NADH-flavin reductase	N/A	NAD(P)-binding Rossmann-like Domain	Lacticaseibacillus paracasei ATCC 334
20344	3h4j_B	336	SNF1-like protein kinase ssp2	N/A	Phosphorylase Kinase; domain 1-|-Transferase(Phosphotransferase) domain 1-|-Ubiquitin-associated (UBA) domain	Schizosaccharomyces pombe
20345	3h6r_A	152	Clitocypin analog	N/A	Trefoil (Acidic Fibroblast Growth Factor, subunit A)	Clitocybe nebularis
20346	3h86_B	192	Adenylate kinase	P-loop nucleotide/nucleoside kinase-like	P-loop containing nucleotide triphosphate hydrolases	Methanococcus maripaludis
20347	3h8n_A	195	Killer cell immunoglobulin-like receptor 2DS4	N/A	Immunoglobulins-|-Immunoglobulins	Homo sapiens
20348	3h9u_A	436	Adenosylhomocysteinase	N/A	Adenosylhomocysteinase-like-|-NAD(P)-binding Rossmann-like Domain	Trypanosoma brucei
20349	3ha9_A	165	uncharacterized Thioredoxin-like protein	N/A	Glutaredoxin	Aeropyrum pernix
20350	3hb7_A	204	Isochorismatase hydrolase	N/A	Isochorismatase-like	Alkaliphilus metalliredigens QYMF
20351	3hbm_A	282	UDP-sugar hydrolase	N/A	Rossmann fold-|-Glycogen Phosphorylase B;	Campylobacter jejuni subsp. jejuni NCTC 11168 = ATCC 700819
20352	3hdg_A	137	uncharacterized protein	CheY-like	Response regulator	Wolinella succinogenes
20353	3hdx_A	478	SusD superfamily protein	N/A	Serine Threonine Protein Phosphatase 5, Tetratricopeptide repeat	Bacteroides thetaiotaomicron VPI-5482
20354	3hf1_A	351	Ribonucleoside-diphosphate reductase subunit M2 B	Ferritin-like	Ribonucleotide Reductase, subunit A	Homo sapiens
20355	3hf6_A	290	Tryptophan 5-hydroxylase 1	Aromatic aminoacid monoxygenases catalytic and oligomerization domains	Aromatic amino acid hydroxylase	Homo sapiens
20356	3hf7_A	130	uncharacterized CBS-domain protein	N/A	CBS-domain	Klebsiella pneumoniae subsp. pneumoniae MGH 78578
20357	3hh8_A	294	Metal ABC transporter substrate-binding lipoprotein	N/A	Nitrogenase molybdenum iron protein domain-|-Nitrogenase molybdenum iron protein domain	Streptococcus pyogenes serotype M1
20358	3hhg_A	306	Transcriptional regulator, LysR family	N/A	Winged helix-like DNA-binding domain superfamily/Winged helix DNA-binding domain-|-Periplasmic binding protein-like II-|-Periplasmic binding protein-like II	Neisseria meningitidis serogroup B
20359	3hj1_A	387	Minor Editosome-Associated TUTase	N/A	Poly(a)-polymerase, middle domain-|-Beta Polymerase, domain 2	Trypanosoma brucei
20360	3hj6_A	327	Fructokinase	N/A	UDP-N-acetylmuramoyl-L-alanine:D-glutamate ligase-|-YefM-like fold-|-Helix Hairpins	Halothermothrix orenii H 168
20361	3hks_A	167	Eukaryotic translation initiation factor 5A-2	N/A	SH3 type barrels.-|-Nucleic acid-binding proteins	Arabidopsis thaliana
20362	3hm0_A	167	Probable Thioesterase	Thioesterase/thiol ester dehydrase-isomerase-like	Hotdog Thioesterase	Bartonella henselae
20363	3hmq_A	275	NH(3)-dependent NAD(+) synthetase	N/A	HUPs	Salmonella enterica subsp. enterica serovar Typhimurium
20364	3hno_A	419	Pyrophosphate-dependent phosphofructokinase	N/A	Rossmann fold-|-Phosphofructokinase domain	Nitrosospira multiformis ATCC 25196
20365	3hpe_A	164	Conserved hypothetical secreted protein	N/A	Lipid/polyisoprenoid-binding, YceI-like	Helicobacter pylori
20366	3hqf_A	181	Restriction endonuclease	N/A	DNA-binding pseudobarrel domain	Escherichia coli
20367	3hqx_A	111	UPF0345 protein ACIAD0356	N/A	Jelly Rolls	Acinetobacter baylyi ADP1
20368	3hr0_A	263	CoG4	N/A	ESAT-6-like-|-Methane Monooxygenase Hydroxylase; Chain G, domain 1	Homo sapiens
20369	3hs3_A	277	Ribose operon repressor	N/A	Response regulator-|-Response regulator	Lactobacillus acidophilus
20370	3htk_C	267	E3 SUMO-protein ligase MMS21	N/A	Four Helix Bundle (Hemerythrin (Met), subunit A)-|-Zinc/RING finger domain, C3HC4 (zinc finger)	Saccharomyces cerevisiae
20371	3hue_A	341	DNA repair and telomere maintenance protein nbs1	N/A	Tumour Suppressor Smad4-|-BRCT domain-|-Rossmann fold	Schizosaccharomyces pombe
20372	3hur_A	395	Alanine racemase	N/A	Lyase, Ornithine Decarboxylase; Chain A, domain 1-|-Alanine racemase	Oenococcus oeni PSU-1
20373	3hvq_C	170	Neurabin-1	N/A	PDZ domain	Rattus norvegicus
20374	3hwr_A	318	2-dehydropantoate 2-reductase	N/A	NAD(P)-binding Rossmann-like Domain-|-N-(1-d-carboxylethyl)-l-norvaline Dehydrogenase; domain 2	Cupriavidus pinatubonensis JMP134
20375	3hx6_A	570	Type 4 fimbrial biogenesis protein PilY1	N/A	N/A	Pseudomonas aeruginosa
20376	3hyn_A	189	Putative signal transduction protein	N/A	Rossmann fold	[Eubacterium] rectale ATCC 33656
20377	3hz6_A	511	Xylulokinase	N/A	ATPase, nucleotide binding domain-|-ATPase, nucleotide binding domain	Chromobacterium violaceum
20378	3hz7_A	87	Uncharacterized protein	N/A	TusA-like domain	Desulfitobacterium hafniense
20379	3i0p_A	365	Malate dehydrogenase	N/A	Malate/L-lactate/L-sulpholactate dehydrogenase, four-helix barrel-|-Malate/L-lactate/L-sulpholactate dehydrogenase, NADPH binding domain	Entamoeba histolytica
20380	3i0t_A	179	BH3703 protein	BH3703-like	BH3703-like domains-|-Winged helix-like DNA-binding domain superfamily/Winged helix DNA-binding domain	Halalkalibacterium halodurans C-125
20381	3i1j_A	247	Oxidoreductase, short chain dehydrogenase/reductase family	N/A	NAD(P)-binding Rossmann-like Domain	Pseudomonas syringae pv. tomato
20382	3i2w_A	290	Syndapin	N/A	Arfaptin homology (AH) domain/BAR domain	Drosophila melanogaster
20383	3i2z_B	71	RNA chaperone, negative regulator of cspA transcription	Nucleic acid-binding proteins	Nucleic acid-binding proteins	Salmonella enterica subsp. enterica serovar Typhimurium
20384	3i41_A	317	Beta-hemolysin	DNase I-like	Endonuclease/exonuclease/phosphatase	Staphylococcus aureus subsp. aureus RN4220
20385	3i45_A	387	Twin-arginine translocation pathway signal protein	N/A	Response regulator-|-Response regulator	Rhodospirillum rubrum ATCC 11170
20386	3i4c_A	347	NAD-dependent alcohol dehydrogenase	N/A	Medium-chain alcohol dehydrogenases, catalytic domain-|-NAD(P)-binding Rossmann-like Domain	Saccharolobus solfataricus
20387	3i4f_A	264	3-oxoacyl-[acyl-carrier protein] reductase	N/A	NAD(P)-binding Rossmann-like Domain	Bacillus thuringiensis serovar kurstaki str. T03a001
20388	3i4i_A	234	1,3-1,4-beta-glucanase	Concanavalin A-like lectins/glucanases	Jelly Rolls	uncultured murine large bowel bacterium BAC 14
20389	3i5a_A	334	Response regulator/GGDEF domain protein	N/A	Response regulator-|-Reverse transcriptase/Diguanylate cyclase domain	Pseudomonas syringae pv. tomato str. DC3000
20390	3i6b_A	180	3-deoxy-D-manno-octulosonate 8-phosphate phosphatase	HAD-like	HAD superfamily/HAD-like	Escherichia coli B
20391	3ia0_A	119	Ethanolamine utilization protein eutS	N/A	BMC (bacterial microcompartment) domain	Escherichia coli K-12
20392	3iah_A	256	Short Chain Dehydrogenase yciK	SDR-like	NAD(P)-binding Rossmann-like Domain	Salmonella enterica subsp. enterica serovar Typhimurium str. LT2
20393	3ibg_A	348	ATPase, subunit of the Get complex	N/A	P-loop containing nucleotide triphosphate hydrolases	N/A
20394	3ic3_A	101	putative pyruvate dehydrogenase	RPA2865-like	putative pyruvate dehydrogenase	Rhodopseudomonas palustris
20395	3id1_A	95	Regulator of sigma E protease	N/A	PDZ domain	Escherichia coli K-12
20396	3idb_B	161	cAMP-dependent protein kinase type II-beta regulatory subunit	cAMP-binding domain-like	Jelly Rolls	Rattus norvegicus
20397	3idw_A	72	Actin cytoskeleton-regulatory complex protein SLA1	N/A	Transcription Factor, Ets-1	Saccharomyces cerevisiae
20398	3ieh_A	276	Putative metallopeptidase	N/A	Zn peptidases	Shewanella baltica OS155
20399	3ifu_A	180	Non-structural protein	N/A	Rhinovirus 14, subunit 4-|-Porcine arterivirus-type cysteine proteinase alpha domain	Porcine reproductive and respiratory syndrome virus
20400	3ig9_A	78	Soc small outer capsid protein	Soc/TGAM_1934-like	Small outer capsid protein Soc	Escherichia phage RB69
20401	3igh_X	486	UNCHARACTERIZED METAL-DEPENDENT HYDROLASE	N/A	Urease, subunit C, domain 1-|-Metal-dependent hydrolases-|-Diaminopimelate Epimerase; Chain A, domain 1	Pyrococcus horikoshii
20402	3igy_B	561	Cofactor-independent phosphoglycerate mutase	N/A	Alkaline Phosphatase, subunit A-|-BPG-independent phosphoglycerate mutase, domain B	Leishmania mexicana
20403	3ihg_A	535	RdmE	N/A	FAD/NAD(P)-binding domain-|-D-Amino Acid Oxidase, subunit A, domain 2-|-Glutaredoxin	Streptomyces purpurascens
20404	3iic_A	155	CheC domain protein	N/A	CheC-like	Shewanella loihica PV-4
20405	3ijp_A	288	Dihydrodipicolinate reductase	GAPDH-like	NAD(P)-binding Rossmann-like Domain-|-Dihydrodipicolinate Reductase; domain 2	Bartonella henselae
20406	3iln_A	251	Laminarinase	N/A	Jelly Rolls	Rhodothermus marinus
20407	3ilv_A	634	Glutamine-dependent NAD(+) synthetase	N/A	Carbon-nitrogen hydrolase-|-HUPs	Cytophaga hutchinsonii ATCC 33406
20408	3im9_A	316	Malonyl CoA-acyl carrier protein transacylase	N/A	Malonyl-Coenzyme A Acyl Carrier Protein, domain 2-|-Malonyl-CoA ACP transacylase, ACP-binding	Staphylococcus aureus subsp. aureus Mu50
20409	3imk_A	158	Putative molybdenum carrier protein	N/A	Rossmann fold	Syntrophus aciditrophicus SB
20410	3ina_A	378	Heparin lyase I	N/A	Jelly Rolls-|-duf1285 like fold	Bacteroides thetaiotaomicron
20411	3io5_A	333	Recombination and repair protein	N/A	P-loop containing nucleotide triphosphate hydrolases	Tequatrovirus T4
20412	3ios_A	150	Disulfide bond forming protein (DsbF)	N/A	Glutaredoxin	Mycobacterium tuberculosis
20413	3ioy_A	319	Short-chain dehydrogenase/reductase SDR	N/A	NAD(P)-binding Rossmann-like Domain-|-Single alpha-helices involved in coiled-coils or other helix-helix interfaces	Novosphingobium aromaticivorans DSM 12444
20414	3ipr_A	150	PTS system, IIA component	PTS system fructose IIA component-like	Phosphotransferase system, mannose-type IIA component	Enterococcus faecalis
20415	3iqm_A	802	Protein translocase subunit secA	Pre-protein crosslinking domain of SecA-|-Helical scaffold and wing domains of SecA	P-loop containing nucleotide triphosphate hydrolases-|-SecA, preprotein cross-linking domain-|-P-loop containing nucleotide triphosphate hydrolases-|-Helical scaffold and wing domains of SecA-|-Non-ribosomal Peptide Synthetase Peptidyl Carrier Protein; Chain A	Bacillus subtilis subsp. subtilis str. 168
20416	3iqt_A	123	Signal transduction histidine-protein kinase barA	N/A	HPT domain	Escherichia coli CFT073
20417	3itd_A	270	17beta-Hydroxysteroid dehydrogenase	SDR-like	NAD(P)-binding Rossmann-like Domain	Curvularia lunata
20418	3iu7_A	288	Methionine aminopeptidase	N/A	Creatinase/methionine aminopeptidase superfamily	Mycobacterium tuberculosis
20419	3iug_A	229	Rho/Cdc42/Rac GTPase-activating protein RICS	N/A	Rho GTPase activation protein	Homo sapiens
20420	3iuu_A	495	Putative metallopeptidase	N/A	N/A	Chelativorans sp. BNC1
20421	3iuv_A	201	uncharacterized TetR family protein	N/A	Tetracycline Repressor, domain 2	Streptomyces coelicolor A3(2)
20422	3iuz_A	340	Putative glyoxalase superfamily protein	N/A	2,3-Dihydroxybiphenyl 1,2-Dioxygenase; domain 1	Cupriavidus pinatubonensis JMP134
20423	3iv3_A	332	Tagatose 1,6-diphosphate aldolase 2	N/A	Aldolase class I	Streptococcus mutans
20424	3iwb_B	62	S-adenosylmethionine decarboxylase	S-adenosylmethionine decarboxylase	S-adenosylmethionine decarboxylase domain	Thermotoga maritima
20425	3iwf_A	107	Transcription regulator RpiR family	N/A	Winged helix-like DNA-binding domain superfamily/Winged helix DNA-binding domain	Staphylococcus epidermidis ATCC 12228
20426	3iwz_A	230	Catabolite activation-like protein	N/A	Jelly Rolls-|-Winged helix-like DNA-binding domain superfamily/Winged helix DNA-binding domain	Xanthomonas campestris pv. campestris
20427	3ixe_B	72	LIM and senescent cell antigen-like-containing domain protein 2	N/A	Cysteine Rich Protein	Homo sapiens
20428	4b2t_Q	548	T-COMPLEX PROTEIN 1 SUBUNIT THETA	N/A	N/A	Bos taurus
20429	4b2t_H	543	T-COMPLEX PROTEIN 1 SUBUNIT ETA	N/A	N/A	Bos taurus
20430	3j0c_B	423	E2 envelope glycoprotein	N/A	N/A	Venezuelan equine encephalitis virus (strain TC-83)
20431	3j0k_A	1455	DNA-directed RNA polymerase II largest subunit	Two-barrel nucleic acid polymerases	N/A	Homo sapiens
20432	3j1b_A	563	Chaperonin alpha subunit	N/A	N/A	Acidianus tengchongensis
20433	3j1o_L	275	Mediator of RNA polymerase II transcription subunit 18	CYTH-like phosphatases	N/A	Saccharomyces cerevisiae
20434	3j26_A	508	capsid protein V20	N/A	N/A	Sputnik virophage
20436	3j3v_T	95	50S ribosomal protein L23	Ribosomal proteins S24e L23 and L15e	N/A	Bacillus subtilis subsp. subtilis str. 168
20437	3j40_N	111	gp10	N/A	N/A	Salmonella phage epsilon15
20440	5z3g_P	199	60S ribosomal protein L13-A	Ribosomal protein L13e-like	N/A	Saccharomyces cerevisiae S288C
20441	5ll6_S	261	40S ribosomal protein S4-A	Translation proteins SH3-like KOW motif containing domain-|-Nucleic acid-binding proteins-|-Alpha-L RNA-binding motif	RNA-binding S4 domain-|-Ribosomal protein S4, central domain-|-SH3 type barrels.	Saccharomyces cerevisiae
20442	3j70_E	140	envelope glycoprotein gp41	N/A	N/A	Human immunodeficiency virus 1
20447	3j7a_P	151	40S ribosomal protein uS11	N/A	Ribosomal protein S11/S14	Plasmodium falciparum 3D7
20448	3j7a_X	145	40S ribosomal protein uS19	N/A	Ribosomal protein S19/S15	Plasmodium falciparum 3D7
20449	3j7a_4	82	40S ribosomal protein eS27	N/A	Ribosomal protein S27	Plasmodium falciparum 3D7
20451	3vi6_A	125	60S ribosomal protein L30	L30e-like	Ribosomal protein L30/S12	Homo sapiens
20452	3j7y_P	179	uL18	N/A	Ribosomal protein S11/S14	Homo sapiens
20453	3j7y_7	338	mL39	N/A	N/A	Homo sapiens
20454	3j7y_9	137	mL41	N/A	N/A	Homo sapiens
20455	3j7y_c	332	mL44	N/A	N/A	Homo sapiens
20456	3j7y_o	102	mL63	N/A	N/A	Homo sapiens
20457	5afq_D	218	RPC32 BETA (RPC7L)	N/A	N/A	Homo sapiens
20458	3j9b_B	440	RNA-directed RNA polymerase catalytic subunit	N/A	N/A	Influenza A virus (A/goose/Guangdong/1/1996(H5N1))
20459	3j9f_9	92	Poliovirus receptor	N/A	N/A	Homo sapiens
20462	3j9o_B	506	Intracellular growth locus protein B	N/A	N/A	Francisella tularensis subsp. novicida U112
20463	3j9q_A	386	sheath	N/A	N/A	Pseudomonas aeruginosa
20465	3jab_B	185	GafB domain of phosphodiesterase 2A	N/A	N/A	Bos taurus
20466	3jb4_C	244	VP3	N/A	Jelly Rolls	Ljungan virus 87-012
20467	3jb9_a	354	Pre-mRNA-splicing factor cwf5	N/A	RRM (RNA recognition motif) domain	Schizosaccharomyces pombe 972h-
20468	3jb9_g	558	Pre-mRNA-processing factor 17	N/A	N/A	Schizosaccharomyces pombe 972h-
20469	3jb9_x	412	unknown chain	N/A	N/A	Schizosaccharomyces pombe 972h-
20470	3jbi_V	254	Vinculin	alpha-Catenin/Vinculin-like	N/A	Gallus gallus
20471	3j7a_O	137	40S ribosomal protein eS10	Winged helix DNA-binding domain	Winged helix-like DNA-binding domain superfamily/Winged helix DNA-binding domain	Plasmodium falciparum 3D7
20476	3j7a_K	130	40S ribosomal protein uS8	N/A	Ribosomal Protein S8; Chain: A, domain 1-|-Dna Ligase; domain 1	Plasmodium falciparum 3D7
20477	3jck_I	89	26S proteasome complex subunit SEM1	DSS1/SEM1 protein family	N/A	Saccharomyces cerevisiae S288C
20478	4cr2_W	268	26S PROTEASOME REGULATORY SUBUNIT RPN10	N/A	N/A	Saccharomyces cerevisiae
20483	5wxl_B	106	Regulator of ribosome biosynthesis	Rrs1-like	N/A	Saccharomyces cerevisiae S288C
20484	3jcu_E	83	Cytochrome b559 subunit alpha	Cytochrome b559 subunits	Photosystem II cytochrome b559, alpha subunit	Spinacia oleracea
20485	3jd5_F	124	28S ribosomal protein S6, mitochondrial	N/A	N/A	Bos taurus
20486	3jd5_I	396	28S ribosomal protein S9, mitochondrial	N/A	N/A	Bos taurus
20487	3jq0_A	493	SusD superfamily protein	N/A	Serine Threonine Protein Phosphatase 5, Tetratricopeptide repeat	Phocaeicola vulgatus ATCC 8482
20488	3jrn_A	176	AT1G72930 protein	N/A	Toll/interleukin-1 receptor homology (TIR) domain	Arabidopsis thaliana
20489	3jrs_A	208	Putative uncharacterized protein At5g46790	N/A	START domain	Arabidopsis thaliana
20490	3jtf_A	129	Magnesium and cobalt efflux protein	N/A	CBS domain Like-|-CBS domain Like	Bordetella parapertussis
20491	3jtj_A	253	3-deoxy-manno-octulosonate cytidylyltransferase	N/A	Spore Coat Polysaccharide Biosynthesis Protein SpsA; Chain A	Yersinia pestis CO92
20492	3jtx_A	396	aminotransferase	N/A	Aspartate Aminotransferase, domain 1-|-Type I PLP-dependent aspartate aminotransferase-like (Major domain)	Neisseria meningitidis Z2491
20493	3ju2_A	284	uncharacterized protein SMc04130	N/A	Divalent-metal-dependent TIM barrel enzymes	Sinorhizobium meliloti
20494	3ju3_A	118	Probable 2-oxoacid ferredoxin oxidoreductase, alpha chain	N/A	Rossmann fold	Thermoplasma acidophilum
20495	3juj_A	281	UDP-glucose pyrophosphorylase (GalU)	N/A	Spore Coat Polysaccharide Biosynthesis Protein SpsA; Chain A	Helicobacter pylori 26695
20496	3jvo_A	108	Gp6	YqbG/phage connector protein-like	Phage gp6-like head-tail connector protein	Byrnievirus HK97
20497	3jw8_A	320	MGLL protein	N/A	Alpha/Beta hydrolase fold, catalytic domain	Homo sapiens
20498	3jyf_A	339	2',3'-cyclic nucleotide 2'-phosphodiesterase/3'-nucleotidase bifunctional periplasmic protein	N/A	Metallo-dependent phosphatases	Klebsiella pneumoniae subsp. pneumoniae MGH 78578
20499	3jze_A	372	Dihydroorotase	N/A	Metal-dependent hydrolases	Salmonella enterica subsp. enterica serovar Typhimurium str. LT2
20500	3k0t_A	143	Endoribonuclease L-PSP, putative	N/A	RutC-like	Pseudomonas syringae pv. tomato
20501	3k0x_A	102	Protein Ten1	Nucleic acid-binding proteins	Nucleic acid-binding proteins	Schizosaccharomyces pombe
20502	3k11_A	445	Putative glycosyl hydrolase	N/A	Glycosyltransferase	Bacteroides thetaiotaomicron VPI-5482
20503	3k1h_A	158	Putative uncharacterized protein	N/A	Flagellar FLiS export co-chaperone, HP1076	Helicobacter pylori 26695
20504	3k21_A	191	Calcium-dependent protein kinase 3	N/A	EF-hand-|-EF-hand	Plasmodium falciparum
20505	3k2b_A	337	Glyceraldehyde-3-phosphate dehydrogenase A, chloroplastic	GAPDH-like	NAD(P)-binding Rossmann-like Domain-|-Dihydrodipicolinate Reductase; domain 2	Arabidopsis thaliana
20506	3k2t_A	57	Lmo2511 protein	N/A	Sigma 54 modulation/S30EA ribosomal protein, C-terminal domain	Listeria monocytogenes
20507	3k3q_A	151	llama Aa1 VHH domain	N/A	Immunoglobulins	Lama glama
20508	3k5j_A	183	Suppressor of fused family protein	N/A	N/A	Neisseria gonorrhoeae FA 1090
20509	3k73_Q	336	Glyceraldehyde-3-phosphate dehydrogenase 1	GAPDH-like	NAD(P)-binding Rossmann-like Domain-|-Dihydrodipicolinate Reductase; domain 2	Staphylococcus aureus subsp. aureus MRSA252
20510	3k7x_A	349	Lin0763 protein	N/A	Glycosyltransferase	Listeria innocua
20511	3k81_A	127	Single strand antibody VHH domain	N/A	Immunoglobulins	Lama glama
20512	3kae_A	242	Possible protein of nuclear scaffold	N/A	Tetratricopeptide repeat domain	Encephalitozoon cuniculi
20513	3kaj_A	499	Homoglutathione synthetase	N/A	Dna Ligase; domain 1-|-ATP-grasp fold, B domain-|-Glutathione Synthetase; Chain A, domain 3-|-Glutathione synthase, substrate-binding domain superfamily, eukaryotic-|-Glutathione synthase lid domain	Glycine max
20514	3kby_A	145	Putative uncharacterized protein	N/A	N/A	Staphylococcus aureus
20515	3kdo_A	444	Ribulose bisphosphate carboxylase	RuBisCo C-terminal domain-|-RuBisCO large subunit small (N-terminal) domain	RuBisCO large subunit, N-terminal domain-|-Ribulose bisphosphate carboxylase, large subunit, C-terminal domain	Thermococcus kodakarensis KOD1
20516	3kf9_A	149	Caltractin	N/A	EF-hand	Scherffelia dubia
20517	3kfu_F	466	Aspartyl/glutamyl-tRNA(Asn/Gln) amidotransferase subunit B	N/A	N/A	Thermus thermophilus HB8
20518	3kgk_A	110	Arsenical resistance operon trans-acting repressor arsD	N/A	Glutaredoxin	Escherichia coli
20519	3kgv_A	4128	DNA-dependent Protein Kinase Catalytic Subunit	N/A	N/A	Homo sapiens
20520	3kh2_E	73	Prevent host death protein	YefM-like	YefM-like domain	Punavirus P1
20521	3khj_A	361	Inosine-5-monophosphate dehydrogenase	N/A	Aldolase class I	Cryptosporidium parvum Iowa II
20522	3kje_A	254	CO dehydrogenase/acetyl-CoA synthase complex, accessory protein CooC	Simibi-like P-loop NTPases	P-loop containing nucleotide triphosphate hydrolases	Carboxydothermus hydrogenoformans Z-2901
20523	3kkc_A	177	TetR family Transcriptional regulator	N/A	Tetracycline Repressor, domain 2	Streptococcus agalactiae 2603V/R
20524	3klj_A	385	NAD(FAD)-dependent dehydrogenase, NirB-family (N-terminal domain)	N/A	FAD/NAD(P)-binding domain-|-FAD/NAD(P)-binding domain-|-FAD/NAD-linked reductase, C-terminal dimerisation domain	Clostridium acetobutylicum
20525	3kor_A	119	Possible Trp repressor	N/A	TrpR-like	Staphylococcus aureus subsp. aureus USA300_TCH1516
20526	3kp2_A	151	Transcriptional regulator TcaR	N/A	Winged helix-like DNA-binding domain superfamily/Winged helix DNA-binding domain	Staphylococcus epidermidis RP62A
20527	3kq0_A	192	Alpha-1-acid glycoprotein 1	N/A	Calycin beta-barrel core domain	Homo sapiens
20528	3kqg_A	182	C-type lectin domain family 4 member K	C-type lectin-like	Single alpha-helices involved in coiled-coils or other helix-helix interfaces-|-Mannose-Binding Protein A, subunit A	Homo sapiens
20529	3kr9_A	225	SAM-dependent methyltransferase	S-adenosyl-L-methionine-dependent methyltransferases	Vaccinia Virus protein VP39-|-Helix Hairpins	Streptococcus pneumoniae
20530	3krs_A	271	Triosephosphate isomerase	N/A	Aldolase class I	Cryptosporidium parvum Iowa II
20531	3krt_A	456	Crotonyl CoA reductase	N/A	Medium-chain alcohol dehydrogenases, catalytic domain-|-NAD(P)-binding Rossmann-like Domain	Streptomyces coelicolor
20532	3ks7_A	397	Putative Putative PNGase F	N/A	Peptide-N-glycosidase F, N-terminal domain-|-Jelly Rolls	Bacteroides fragilis NCTC 9343
20533	3ksk_A	324	Type-2 restriction enzyme PvuII	Restriction endonuclease-like	N/A	Proteus hauseri
20534	3kst_A	306	Endo-1,4-beta-xylanase	N/A	Glycosyl hydrolase domain; family 43	Bacteroides thetaiotaomicron VPI-5482
20535	3ktb_A	106	Arsenical resistance operon trans-acting repressor	N/A	Glutaredoxin	Phocaeicola vulgatus ATCC 8482
20536	3kts_A	192	Glycerol uptake operon antiterminator regulatory protein	N/A	Aldolase class I	Listeria monocytogenes serotype 4b str. F2365
20537	3kvp_A	72	Uncharacterized protein ymzC	N/A	Immunoglobulin-like	Bacillus subtilis
20538	3kxw_A	590	Saframycin Mx1 synthetase B	N/A	ANL, C-terminal domain	Legionella pneumophila subsp. pneumophila str. Philadelphia 1
20539	3kyq_A	199	Synaptobrevin homolog YKT6	N/A	Longin domain-|-Single alpha-helices involved in coiled-coils or other helix-helix interfaces	Rattus norvegicus
20540	3kyz_A	125	Sensor protein pfeS	N/A	Two-component histidine kinase, sensor domain	Pseudomonas aeruginosa
20541	3kzh_A	328	Probable sugar kinase	N/A	Ribokinase	Clostridium perfringens
20542	3kzq_A	208	Putative uncharacterized protein VP2116	N/A	Glutaredoxin	Vibrio parahaemolyticus
20543	3kzs_A	463	glycosyl hydrolase family 5	Glycosyl hydrolase domain-like-|-(Trans)glycosidases	Glycosidases	Bacteroides thetaiotaomicron VPI-5482
20544	3kzt_A	143	uncharacterized protein	N/A	Nuclear Transport Factor 2; Chain: A,	Bacteroides thetaiotaomicron VPI-5482
20545	3l2c_A	110	Forkhead box protein O4	N/A	Winged helix-like DNA-binding domain superfamily/Winged helix DNA-binding domain	Homo sapiens
20546	3l2o_B	312	F-box only protein 4	N/A	Monooxygenase-|-P-loop containing nucleotide triphosphate hydrolases	Homo sapiens
20547	3l3b_A	242	Es1 family protein	N/A	Class I glutamine amidotransferase (GATase) domain	Ehrlichia chaffeensis str. Arkansas
20548	3l3f_X	362	Protein DOA1	N/A	PFU (PLAA family ubiquitin binding), C-terminal domain-|-Leucine-rich Repeat Variant	Saccharomyces cerevisiae
20549	3l4t_A	875	Maltase-glucoamylase, intestinal	Galactose mutarotase-like-|-Trefoil-|-(Trans)glycosidases-|-Glycosyl hydrolase domain-like-|-YicI C-terminal domain-like	Spasmolytic Protein, domain 1-|-glycosyl hydrolase (family 31)-|-Glycosidases-|-Golgi alpha-mannosidase II-|-Golgi alpha-mannosidase II	Homo sapiens
20550	3l5j_A	288	Interleukin-6 receptor subunit beta	N/A	Immunoglobulins-|-Immunoglobulins-|-Immunoglobulins	Homo sapiens
20551	3l5o_A	270	uncharacterized protein from DUF364 family	N/A	Enolase-like; domain 1-|-Rossmann fold	Desulfitobacterium hafniense DCB-2
20552	3l6u_A	293	ABC-TYPE SUGAR TRANSPORT SYSTEM PERIPLASMIC COMPONENT	N/A	Response regulator-|-Response regulator	Exiguobacterium sibiricum 255-15
20553	3l7o_A	225	Ribose-5-phosphate isomerase A	N/A	Rossmann fold-|-ACT domain	Streptococcus mutans UA159
20554	3l7v_A	295	Putative uncharacterized protein smu.1377c	N/A	DHBP synthase	Streptococcus mutans UA159
20555	3l8d_A	242	Methyltransferase	N/A	Vaccinia Virus protein VP39	Bacillus thuringiensis str. Al Hakam
20556	3l9d_A	255	Putative GTP pyrophosphokinase	N/A	Beta Polymerase, domain 2-|-Nucleotidyltransferase	Streptococcus mutans UA159
20557	3l9r_A	283	CD1b3	N/A	MHC class I-like antigen recognition-like-|-Immunoglobulins	Bos taurus
20558	3l9z_A	170	Urease accessory protein ureE	N/A	Urease metallochaperone UreE, N-terminal domain-|-UreE, C-terminal domain	Helicobacter pylori
20559	3lag_A	98	uncharacterized protein RPA4178	N/A	Jelly Rolls	Rhodopseudomonas palustris CGA009
20560	3lat_A	213	Bifunctional autolysin	N/A	Peptidoglycan recognition protein-like	Staphylococcus epidermidis
20561	3lfh_A	144	Phosphotransferase system, mannose/fructose-specific component IIA	PTS system fructose IIA component-like	Phosphotransferase system, mannose-type IIA component	Caldanaerobacter subterraneus subsp. tengcongensis MB4
20562	3lh5_A	251	Tight junction protein ZO-1	P-loop nucleotide/nucleoside kinase-like-|-SH3-domain	SH3 Domains-|-P-loop containing nucleotide triphosphate hydrolases	Homo sapiens
20563	3lj8_A	146	Tyrosine-protein phosphatase	N/A	Protein tyrosine phosphatase superfamily	Homo sapiens
20564	3lji_A	304	Geranyltranstransferase	N/A	Farnesyl Diphosphate Synthase	Pseudomonas protegens Pf-5
20565	3ll7_A	410	Putative methyltransferase	N/A	Methyltransferase PG1098, N-terminal domain-|-Vaccinia Virus protein VP39	Porphyromonas gingivalis
20566	3ll9_A	269	Isopentenyl phosphate kinase	N/A	Acetylglutamate kinase-like	Methanothermobacter thermautotrophicus
20567	3llq_A	256	Aquaporin Z 2	N/A	Glycerol uptake facilitator protein.	Agrobacterium fabrum str. C58
20568	3lls_A	475	3-ketoacyl-(Acyl-carrier-protein) reductase	N/A	NAD(P)-binding Rossmann-like Domain-|-NAD(P)-binding Rossmann-like Domain	Mycobacterium tuberculosis H37Ra
20569	3llx_A	376	Predicted amino acid aldolase or racemase	N/A	D-serine dehydratase-like domain-|-Alanine racemase	Idiomarina loihiensis L2TR
20570	3lm4_A	339	Catechol 2,3-dioxygenase	N/A	2,3-Dihydroxybiphenyl 1,2-Dioxygenase, domain 1-|-2,3-Dihydroxybiphenyl 1,2-Dioxygenase, domain 1	Rhodococcus jostii RHA1
20571	3lno_A	108	Putative uncharacterized protein	N/A	Fe-S cluster assembly (FSCA)	Bacillus anthracis
20572	3lpn_A	286	Ribose-phosphate pyrophosphokinase	N/A	Rossmann fold-|-Rossmann fold	Thermoplasma volcanium
20573	3lq1_A	578	2-succinyl-5-enolpyruvyl-6-hydroxy-3-cyclohexene-1-carboxylate synthase	N/A	Thiamin diphosphate (ThDP)-binding fold, Pyr/PP domains-|-TPP-binding domain-|-Thiamin diphosphate (ThDP)-binding fold, Pyr/PP domains	Listeria monocytogenes serotype 4b str. F2365
20574	3lq9_A	134	DNA-damage-inducible transcript 4 protein	N/A	RTP801-like	Homo sapiens
20575	3lqh_A	183	Histone-lysine N-methyltransferase MLL	N/A	Zinc/RING finger domain, C3HC4 (zinc finger)-|-Bromodomain-like	Homo sapiens
20576	3lqn_A	150	CBS domain protein	N/A	CBS-domain	Bacillus anthracis
20577	3lqw_A	163	Deoxyuridine 5'-triphosphate nucleotidohydrolase	N/A	Deoxyuridine triphosphatase (dUTPase)	Entamoeba histolytica HM-1:IMSS
20578	3lr4_A	126	Sensor protein	N/A	Sensor histidine kinase RisS, periplasmic domain	Burkholderia pseudomallei
20579	3lrv_A	343	Pre-mRNA-splicing factor 19	N/A	N/A	Saccharomyces cerevisiae
20580	3ltq_A	171	Interleukin-1 beta	Cytokine	Trefoil (Acidic Fibroblast Growth Factor, subunit A)	Homo sapiens
20581	3luf_A	259	Two-component system response regulator/GGDEF domain protein	N/A	Response regulator-|-Response regulator	Aeromonas salmonicida subsp. salmonicida A449
20582	3luq_A	114	Sensor protein	N/A	PAS domain	Geobacter sulfurreducens PCA
20583	3luz_A	267	Extragenic suppressor protein suhB	Carbohydrate phosphatase-like	Fructose-1,6-Bisphosphatase, subunit A, domain 1-|-D-Maltodextrin-Binding Protein; domain 2	Bartonella henselae
20584	3lvu_A	258	ABC transporter, periplasmic substrate-binding protein	N/A	Dipeptide-binding Protein; Domain 3	Ruegeria pomeroyi
20585	3lw5_K	84	Photosystem I reaction center subunit X psaK	N/A	Chlorophyll a-b binding protein like	Pisum sativum
20586	3lw8_E	192	IpgB2	SopE-like GEF domain	SopE-like GEF fold	Shigella flexneri
20587	3lwu_A	391	Succinylglutamate desuccinylase/aspartoacylase	N/A	Zn peptidases-|-RNA polymerase II/Efflux pump adaptor protein, barrel-sandwich hybrid domain	Shewanella frigidimarina NCIMB 400
20588	3lxy_A	334	4-hydroxythreonine-4-phosphate dehydrogenase	N/A	Isopropylmalate Dehydrogenase	Yersinia pestis
20589	3lzf_H	230	2D1 Fab, Heavy Chain	N/A	Immunoglobulins-|-Immunoglobulins	Homo sapiens
20590	3m0a_A	66	TNF receptor-associated factor 2	N/A	Single alpha-helices involved in coiled-coils or other helix-helix interfaces	Homo sapiens
20591	3m0n_A	180	Putative 6-pyruvoyl tetrahydrobiopterin synthase	Tetrahydrobiopterin biosynthesis enzymes-like	6-pyruvoyl tetrahydropterin synthase/QueD	Plasmodium vivax
20592	3m19_A	251	Variable lymphocyte receptor A diversity region	N/A	Ribonuclease Inhibitor	Petromyzon marinus
20593	3m1r_A	322	Formimidoylglutamase	Arginase/deacetylase-like	Ureohydrolase domain	Bacillus subtilis
20594	3m33_A	226	Uncharacterized protein	N/A	Vaccinia Virus protein VP39	Deinococcus radiodurans
20595	3m70_A	286	Tellurite resistance protein tehB homolog	N/A	Jelly Rolls-|-Vaccinia Virus protein VP39	Haemophilus influenzae
20596	3m7o_A	162	Lymphocyte antigen 86	N/A	Immunoglobulin-like	Mus musculus
20597	3m84_A	350	Phosphoribosylformylglycinamidine cyclo-ligase	N/A	PurM-like, N-terminal domain-|-PurM-like C-terminal domain	Francisella tularensis subsp. tularensis SCHU S4
20598	3m8b_A	594	Vitamin B12 transporter btuB	Porins	TonB-dependent receptor, plug domain-|-TonB-dependent receptor, beta-barrel domain	Escherichia coli
20599	3m8e_A	124	Putative DNA-binding protein	N/A	Winged helix-like DNA-binding domain superfamily/Winged helix DNA-binding domain	Bacillus thuringiensis serovar israelensis
20600	3m99_B	99	SAGA-associated factor 11	N/A	Helix Hairpins-|-Classic Zinc Finger	Saccharomyces cerevisiae
20602	3m9v_A	439	FAD-dependent oxidoreductase	N/A	Acyl-CoA dehydrogenase/oxidase, N-terminal domain-|-Butyryl-CoA Dehydrogenase, subunit A, domain 2-|-Butyryl-CoA Dehydrogenase, subunit A, domain 3	Actinomadura kijaniata
20603	3mae_A	256	2-oxoisovalerate dehydrogenase E2 component, dihydrolipoamide acetyltransferase	N/A	Chloramphenicol acetyltransferase-like domain	Listeria monocytogenes serotype 4b str. F2365
20604	3mam_A	270	Osmoprotection protein (ProX)	Type 2 solute binding protein-like	Periplasmic binding protein-like II-|-Osmoprotection protein (prox); domain 2	Archaeoglobus fulgidus
20605	3maw_A	483	Fusion glycoprotein F0	N/A	Newcastle disease virus like domain-|-Head and neck region of the ectodomain of NDV fusion glycoprotein	Newcastle disease virus (STRAIN AUSTRALIA-VICTORIA/32)
20606	3mcs_A	219	Putative monooxygenase	N/A	Alpha-Beta Plaits	Fusobacterium nucleatum subsp. nucleatum ATCC 25586
20607	3md0_A	355	Arginine/ornithine transport system ATPase	Simibi-like P-loop NTPases	Single alpha-helices involved in coiled-coils or other helix-helix interfaces-|-P-loop containing nucleotide triphosphate hydrolases-|-Signal transduction histidine kinase, dimerisation/phosphotransfer (DHp) domain	Mycobacterium tuberculosis H37Rv
20608	3mdk_A	217	Stringent starvation protein A	N/A	Glutaredoxin-|-Glutathione S-transferase Yfyf (Class Pi); Chain A, domain 2	Pseudomonas putida KT2440
20609	3mez_B	113	Mannose-specific lectin 3 chain 2	N/A	Bulb-type lectin domain	Crocus vernus
20610	3mhh_A	476	Ubiquitin carboxyl-terminal hydrolase 8	N/A	Zinc/RING finger domain, C3HC4 (zinc finger)-|-Cysteine proteinases	Saccharomyces cerevisiae
20611	3miw_B	53	Non-structural glycoprotein 4	Rotavirus nonstructural proteins	Single alpha-helices involved in coiled-coils or other helix-helix interfaces	Human rotavirus G4 strain St. Thomas 3
20612	3mjk_A	169	Platelet-derived growth factor subunit A	N/A	Cystine-knot cytokines	Homo sapiens
20613	3mk3_A	156	6,7-dimethyl-8-ribityllumazine synthase	Lumazine synthase	Lumazine/riboflavin synthase	Salmonella enterica subsp. enterica serovar Typhimurium str. LT2
20614	3ml1_A	802	Periplasmic nitrate reductase	N/A	Phosphorylase Kinase; domain 1-|-Rossmann fold-|-Dimethylsulfoxide Reductase, domain 2-|-Barwin-like endoglucanases	Cupriavidus necator H16
20615	3mlg_A	189	2X chimera of Helicobacter pylori protein HP0242	HP0242-like	Knotted protein, ribbon-helix-helix DNA-binding domain	Helicobacter pylori 26695
20616	3mly_H	230	Human monoclonal anti-HIV-1 gp120 V3 antibody 3074 Fab heavy chain	N/A	Immunoglobulins-|-Immunoglobulins	Homo sapiens
20617	3mms_A	230	5'-methylthioadenosine / S-adenosylhomocysteine nucleosidase	N/A	Nucleoside phosphorylase domain	Streptococcus pneumoniae
20618	3mnv_B	219	ANTI-HIV-1 ANTIBODY 13H11 HEAVY CHAIN	N/A	Immunoglobulins-|-Immunoglobulins	Mus musculus
20619	3moy_A	263	Probable enoyl-CoA hydratase	N/A	2-enoyl-CoA Hydratase; Chain A, domain 1-|-Lyase 2-enoyl-coa Hydratase, Chain A, domain 2	Mycolicibacterium smegmatis MC2 155
20620	3mpi_A	397	Glutaryl-CoA dehydrogenase	N/A	Acyl-CoA dehydrogenase/oxidase, N-terminal domain-|-Butyryl-CoA Dehydrogenase, subunit A, domain 2-|-Butyryl-CoA Dehydrogenase, subunit A, domain 3	Desulfococcus multivorans
20621	3mpo_A	279	Predicted hydrolase of the HAD superfamily	HAD-like	HAD superfamily/HAD-like-|-Hypothetical Protein, Haloacid Dehalogenase-like Hydrolase; Chain: A; domain 2	Levilactobacillus brevis ATCC 367
20622	3mru_A	490	Aminoacyl-histidine dipeptidase	N/A	Zn peptidases	Vibrio alginolyticus
20623	3mso_A	143	STEROID DELTA-ISOMERASE	N/A	Nuclear Transport Factor 2; Chain: A,	Pseudomonas aeruginosa
20624	3mti_A	185	rRNA methylase	N/A	Vaccinia Virus protein VP39	Streptococcus thermophilus LMG 18311
20625	3mtk_A	178	Diguanylate cyclase/phosphodiesterase	N/A	Reverse transcriptase/Diguanylate cyclase domain	Caldicellulosiruptor saccharolyticus DSM 8903
20626	3mtw_A	403	L-Arginine carboxypeptidase Cc2672	N/A	Urease, subunit C, domain 1-|-Metal-dependent hydrolases	Caulobacter vibrioides
20627	3mwb_A	313	Prephenate dehydratase	N/A	Periplasmic binding protein-like II-|-Periplasmic binding protein-like II-|-ACT domain-|-Single alpha-helices involved in coiled-coils or other helix-helix interfaces	Paenarthrobacter aurescens TC1
20628	3mwd_A	425	ATP-citrate synthase	N/A	ATP-grasp fold, B domain-|-ATP-grasp fold, A domain-|-Succinyl-CoA synthetase domains	Homo sapiens
20629	3mxq_A	152	Sensor protein	N/A	PAS domain	Vibrio cholerae O1 biovar El Tor str. N16961
20630	3mz1_A	300	Putative transcriptional regulator	N/A	Periplasmic binding protein-like II-|-Periplasmic binding protein-like II	Sinorhizobium meliloti 1021
20631	3mzh_A	225	PROBABLE TRANSCRIPTIONAL REGULATORY PROTEIN (PROBABLY CRP/FNR-FAMILY)	N/A	Jelly Rolls-|-Winged helix-like DNA-binding domain superfamily/Winged helix DNA-binding domain	Mycobacterium tuberculosis H37Rv
20632	3n26_A	246	Amino acid ABC transporter, periplasmic amino acid-binding protein	N/A	Periplasmic binding protein-like II-|-Periplasmic binding protein-like II	Chlamydia pneumoniae
20633	3n27_A	80	Fusion glycoprotein F0, linker, Fusion glycoprotein F0	Virus ectodomain	YojJ-like	Nipah henipavirus
20634	3n29_A	418	Carboxynorspermidine decarboxylase	N/A	Lyase, Ornithine Decarboxylase; Chain A, domain 1-|-Alanine racemase	Campylobacter jejuni subsp. jejuni 81116
20635	3n6x_A	474	Putative glutathionylspermidine synthase	N/A	Rossmann fold-|-Dna Ligase; domain 1	Methylobacillus flagellatus KT
20636	3n8t_A	562	alpha-amylase, GH57 family	N/A	Glycoside hydrolase 38, N terminal domain-|-Families 57/38 glycoside transferase, middle domain	Thermococcus kodakarensis
20637	3n9b_A	171	Probable ATP-dependent DNA ligase	NHEJ phosphoesterases-like	N/A	Pseudomonas aeruginosa
20638	3nby_B	361	Snurportin-1	DNA ligase/mRNA capping enzyme catalytic domain	DNA ligase/mRNA capping enzyme	Homo sapiens
20639	3nc3_A	441	Cytochrome P450 cypX	N/A	Cytochrome P450	Bacillus subtilis
20640	3nep_X	314	Malate dehydrogenase	N/A	NAD(P)-binding Rossmann-like Domain-|-Lactate dehydrogenase/glycoside hydrolase, family 4, C-terminal	Salinibacter ruber DSM 13855
20641	3ngg_A	50	Omwaprin-a	N/A	Elafin-like	Oxyuranus microlepidotus
20642	3njc_A	158	YSLB protein	N/A	Trafficking protein particle complex subunit 3	Bacillus subtilis subsp. subtilis str. 168
20643	3nk3_A	297	Zona pellucida 3	N/A	Zona pellucida, ZP-N domain-|-Zona pellucida, ZP-C domain	Gallus gallus
20644	3nkg_A	174	uncharacterized protein GEBA250068378	N/A	Jelly Rolls	Sulfurospirillum deleyianum DSM 6946
20645	3nkh_A	244	Integrase	N/A	Intergrase catalytic core	Staphylococcus aureus subsp. aureus USA300_TCH1516
20646	3nkz_A	123	Flagellar protein fliT	N/A	Flagellar protein flit.	Yersinia enterocolitica subsp. enterocolitica 8081
20647	3nl2_A	540	Thiamine biosynthetic bifunctional enzyme	N/A	Aldolase class I-|-Ribokinase	[Candida] glabrata
20648	3nmb_A	260	putative sugar hydrolase	N/A	Exo-inulinase; domain 1	Bacteroides ovatus ATCC 8483
20649	3nmr_A	175	CUGBP Elav-like family member 1	RNA-binding domain RBD	RRM (RNA recognition motif) domain-|-RRM (RNA recognition motif) domain	Homo sapiens
20650	3nnr_A	228	Transcriptional regulator, TetR family	N/A	Tetracycline Repressor, domain 2	Marinobacter nauticus VT8
20651	3no6_A	248	Transcriptional activator TenA	N/A	Heme oxygenase-like	Staphylococcus epidermidis ATCC 12228
20652	3noh_A	139	putative peptide binding protein	N/A	D-Maltodextrin-Binding Protein; domain 2	[Ruminococcus] gnavus ATCC 29149
20653	3nq8_A	269	deoxyribose phosphate aldolase	N/A	Aldolase class I	Escherichia coli
20654	3nr6_A	132	Protease p14	Acid proteases	Acid Proteases	Xenotropic MuLV-related virus VP62
20655	3nrb_A	287	Formyltetrahydrofolate deformylase	N/A	ACT domain-|-Formyl transferase, N-terminal domain	Pseudomonas putida KT2440
20656	3nrc_A	280	Enoyl-[acyl-carrier-protein] reductase (NADH)	SDR-like	NAD(P)-binding Rossmann-like Domain	Francisella tularensis subsp. tularensis SCHU S4
20657	3nru_A	187	Ephrin receptor	N/A	Galactose-binding domain-like	Homo sapiens
20658	3nuz_A	398	Putative acetyl xylan esterase	N/A	Alpha/Beta hydrolase fold, catalytic domain	Bacteroides fragilis NCTC 9343
20659	3nwc_A	189	SMC protein	N/A	N/A	Pyrococcus furiosus
20660	3nwi_A	263	Zinc transport protein zntB	N/A	CorA soluble domain-like-|-Magnesium transport protein CorA, transmembrane region	Salmonella enterica subsp. enterica serovar Typhimurium
20661	3nwy_A	281	Uridylate kinase	Carbamate kinase-like	Acetylglutamate kinase-like	Mycobacterium tuberculosis H37Rv
20662	3o0v_A	273	Calreticulin	N/A	Jelly Rolls	Mus musculus
20663	3o3r_A	316	Aldo-keto reductase family 1, member B7	N/A	NADP-dependent oxidoreductase domain	Rattus norvegicus
20664	3o65_A	191	Putative ataxin-3-like protein	N/A	Cathepsin B; Chain A-|-S15/NS1, RNA-binding	Homo sapiens
20665	3o6b_B	76	Cell division control protein 53	Winged helix DNA-binding domain	Winged helix-like DNA-binding domain superfamily/Winged helix DNA-binding domain	Saccharomyces cerevisiae
20666	3o7m_A	186	Hypoxanthine phosphoribosyltransferase	N/A	Rossmann fold	Bacillus anthracis str. 'Ames Ancestor'
20667	3o7p_A	438	L-fucose-proton symporter	N/A	MFS general substrate transporter like domains-|-MFS general substrate transporter like domains	Escherichia coli K-12
20668	3o8x_D	241	Vbeta8.2 chimera (Mouse variable domain, Human T-cell receptor beta-2 chain C region constant domain)	N/A	Immunoglobulins-|-Immunoglobulins	Mus musculus
20669	3o9o_A	108	Uncharacterized protein gbs1074	N/A	ESAT-6-like	Streptococcus agalactiae NEM316
20670	3oa1_A	229	Phosphoprotein	Phosphoprotein M1 C-terminal domain	Phosphoprotein, C-terminal domain	Rabies virus strain Pasteur vaccin
20671	3oc3_A	800	HELICASE MOT1	N/A	N/A	Encephalitozoon cuniculi
20672	3oc8_A	137	Toxin coregulated pilus biosynthesis protein F	N/A	Vibrio cholerae toxin co-regulated pilus biosynthesis protein F, C-terminal domain	Vibrio cholerae
20673	3odt_A	313	Protein DOA1	N/A	YVTN repeat-like/Quinoprotein amine dehydrogenase	Saccharomyces cerevisiae
20674	3oe7_G	278	ATP synthase subunit gamma	ATP synthase gamma subunit-like	ATP synthase, gamma subunit, helix hairpin domain-|-ATP synthase, F1 complex, gamma subunit	Saccharomyces cerevisiae
20675	3ogi_B	99	Putative ESAT-6-like protein 7	N/A	ESAT-6-like	Mycobacterium tuberculosis
20676	3ojm_B	231	Fibroblast growth factor receptor 2	Immunoglobulin (Ig) domain-like-|-Immunoglobulin (Ig) domain-like	Immunoglobulins-|-Immunoglobulins	Homo sapiens
20677	3okf_A	390	3-dehydroquinate synthase	N/A	Rossmann fold-|-Dehydroquinate synthase-like - alpha domain	Vibrio cholerae O1 biovar El Tor str. N16961
20678	3okg_A	412	Restriction endonuclease S subunits	N/A	DNA methylase specificity domains-|-DNA methylase specificity domains	Caldanaerobacter subterraneus subsp. tengcongensis MB4
20679	3on3_A	183	Keto/oxoacid ferredoxin oxidoreductase, gamma subunit	N/A	Pyruvate-ferredoxin oxidoreductase, PFOR, domain III	Geobacter sulfurreducens PCA
20680	3oo7_A	415	ABC transporter binding protein AcbH	N/A	Periplasmic binding protein-like II-|-Periplasmic binding protein-like II	Actinoplanes sp. SE50/110
20681	3ooq_A	396	amidohydrolase	N/A	Urease, subunit C, domain 1-|-Metal-dependent hydrolases	Thermotoga maritima MSB8
20682	3op5_A	364	Serine/threonine-protein kinase VRK1	Protein kinase-like (PK-like)	Phosphorylase Kinase; domain 1-|-Transferase(Phosphotransferase) domain 1	Homo sapiens
20683	3oq9_A	86	Tumor necrosis factor receptor superfamily member 6	N/A	N/A	Mus musculus
20684	3os6_A	399	Isochorismate synthase DhbC	N/A	Anthranilate synthase	Bacillus anthracis str. Ames
20685	3oss_C	68	TYPE 2 SECRETION SYSTEM, GSPC	N/A	SH3 type barrels.	Escherichia coli ETEC H10407
20686	3ot1_A	208	4-methyl-5(B-hydroxyethyl)-thiazole monophosphate biosynthesis enzyme	Class I glutamine amidotransferase-like	Class I glutamine amidotransferase (GATase) domain	Vibrio cholerae O1 biovar El Tor str. N16961
20687	3our_B	183	Phosphotransferase system IIA component	N/A	Glucose Permease (Domain IIA)	Vibrio vulnificus CMCP6
20688	3ov3_A	393	Curcumin synthase	N/A	Thiolase/Chalcone synthase-|-Thiolase/Chalcone synthase	Curcuma longa
20689	3owq_A	321	Lin1025 protein	LytR-like	LCP protein	Listeria innocua
20690	3oxn_A	241	Putative transcriptional regulator, LysR family	N/A	Periplasmic binding protein-like II-|-Periplasmic binding protein-like II	Vibrio parahaemolyticus
20691	3p04_A	87	Uncharacterized BCR	N/A	SepF-like protein	Corynebacterium glutamicum
20692	3p0b_A	540	TT1467 protein	Glycoside hydrolase/deacetylase-|-Families 57/38 glycoside transferase middle domain	Glycoside hydrolase 38, N terminal domain-|-Families 57/38 glycoside transferase, middle domain	Thermus thermophilus
20693	3p0r_A	211	Azoreductase	N/A	Flavodoxin domain	Bacillus anthracis str. Sterne
20694	3p14_A	424	L-rhamnose isomerase	Xylose isomerase-like	Divalent-metal-dependent TIM barrel enzymes	Halalkalibacterium halodurans
20695	3p2m_A	330	POSSIBLE HYDROLASE	N/A	Alpha/Beta hydrolase fold, catalytic domain	Mycobacterium tuberculosis
20696	3p4l_A	211	Neogenin	N/A	Immunoglobulins-|-Immunoglobulins	Homo sapiens
20697	3p56_B	237	Ribonuclease H2 subunit B	Rap30/74 heterodimerisation domain-like-|-Winged helix DNA-binding domain	N/A	Homo sapiens
20698	3p94_A	204	GDSL-like Lipase	N/A	SGNH hydrolase	Parabacteroides distasonis ATCC 8503
20699	3p9a_A	162	DNA-packaging protein gp3	Homeodomain-like	Topoisomerase I; Chain A, domain 4	Lederbergvirus P22
20700	3pcr_A	357	EspG	N/A	EspG protein, N-terminal domain	Escherichia coli O157:H7
20701	3pd7_A	107	DNA topoisomerase 2-binding protein 1	N/A	BRCT domain	Homo sapiens
20702	3pdc_A	344	Epoxide hydrolase 2	alpha/beta-Hydrolases	Alpha/Beta hydrolase fold, catalytic domain	Homo sapiens
20703	3pdi_A	483	Nitrogenase MoFe cofactor biosynthesis protein NifE	Helical backbone metal receptor	Nitrogenase molybdenum iron protein domain-|-Nitrogenase MoFe cofactor biosynthesis protein NifE, C-terminal	Azotobacter vinelandii DJ
20704	3pdi_B	458	Nitrogenase MoFe cofactor biosynthesis protein NifN	N/A	Nitrogenase molybdenum iron protein domain-|-Nitrogenase molybdenum iron protein domain-|-Nitrogenase molybdenum iron protein domain	Azotobacter vinelandii DJ
20705	3pdy_A	210	Plectin	N/A	Methane Monooxygenase Hydroxylase; Chain G, domain 1	Homo sapiens
20706	3pe5_A	403	Uncharacterized protein	N/A	LCP protein	[Clostridium] leptum DSM 753
20707	3ph0_C	61	AscG	N/A	Serine Threonine Protein Phosphatase 5, Tetratricopeptide repeat	Aeromonas hydrophila
20708	3pid_A	432	UDP-glucose 6-dehydrogenase	N/A	NAD(P)-binding Rossmann-like Domain-|-N-(1-d-carboxylethyl)-l-norvaline Dehydrogenase; domain 2-|-NAD(P)-binding Rossmann-like Domain	Klebsiella pneumoniae subsp. pneumoniae NTUH-K2044
20709	3pp2_A	124	Rho GTPase-activating protein 27	PH domain-like	Pleckstrin-homology domain (PH domain)/Phosphotyrosine-binding domain (PTB)	Homo sapiens
20710	3ptr_B	392	PHD finger protein 2	N/A	Cupin-|-Methane Monooxygenase Hydroxylase; Chain G, domain 1	Homo sapiens
20711	3pud_A	291	Dihydrodipicolinate synthase	N/A	Aldolase class I	Acinetobacter baumannii ATCC 19606 = CIP 70.34 = JCM 6841
20712	3pvp_A	101	Chromosomal replication initiator protein dnaA	TrpR-like	DnaA protein, C-terminal DNA-binding domain	Mycobacterium tuberculosis H37Ra
20713	3pw3_A	383	Aminopeptidase C	N/A	Cysteine proteinases	Parabacteroides distasonis ATCC 8503
20714	3pwz_A	272	Shikimate dehydrogenase 3	N/A	Leucine Dehydrogenase, chain A, domain 1-|-NAD(P)-binding Rossmann-like Domain	Pseudomonas putida
20715	3pz1_A	332	Geranylgeranyl transferase type-2 subunit alpha	Protein prenylyltransferase-|-Rab geranylgeranyltransferase alpha-subunit insert domain	Protein prenylyltransferase	Rattus norvegicus
20716	3pzd_A	511	Myosin-X	MyTH4 domain-like	MyTH4 domain-|-Phosphatidylinositol 3-kinase Catalytic Subunit; Chain A, domain 1-|-Acyl-CoA Binding Protein-|-Pleckstrin-homology domain (PH domain)/Phosphotyrosine-binding domain (PTB)	Homo sapiens
20717	3pzf_A	397	Serpin 2	N/A	Alpha-1-antitrypsin, domain 1-|-Antithrombin, subunit I, domain 2	Anopheles gambiae
20718	3q13_A	258	Spondin-1	N/A	F-spondin domain	Homo sapiens
20719	3q1q_A	118	Ribonuclease P protein component	Ribosomal protein S5 domain 2-like	Ribosomal Protein S5; domain 2	Thermotoga maritima
20720	3q2i_A	354	dehydrogenase	N/A	NAD(P)-binding Rossmann-like Domain-|-Dihydrodipicolinate Reductase; domain 2	Chromobacterium violaceum
20721	3q3u_A	338	Lignin peroxidase	N/A	Peroxidase; domain 1-|-Peroxidase, domain 2	N/A
20722	3q5y_A	240	TCR N15 beta	N/A	Immunoglobulins-|-Immunoglobulins	Mus musculus
20723	3q63_A	151	Mll2253 protein	N/A	START domain	Mesorhizobium japonicum MAFF 303099
20724	3q73_A	349	Farnesyltransferase, alpha subunit	N/A	Protein prenylyltransferase	Cryptococcus neoformans var. grubii H99
20725	3q84_A	295	Protein kinase C and casein kinase substrate in neurons protein 1	N/A	Arfaptin homology (AH) domain/BAR domain	Homo sapiens
20726	3q8i_A	124	Odorant binding protein	N/A	Pheromone/general odorant binding protein domain	Anopheles gambiae
20727	3qat_A	318	Malonyl CoA-acyl carrier protein transacylase	N/A	Malonyl-Coenzyme A Acyl Carrier Protein, domain 2-|-Malonyl-CoA ACP transacylase, ACP-binding	Bartonella henselae str. Houston-1
20728	3qbw_A	371	Anhydro-N-acetylmuramic acid kinase	N/A	ATPase, nucleotide binding domain-|-ATPase, nucleotide binding domain	Pseudomonas aeruginosa
20729	3qc8_B	84	FAS-associated factor 1	Ubiquitin-like	Phosphatidylinositol 3-kinase Catalytic Subunit; Chain A, domain 1	Homo sapiens
20730	3qd7_X	137	Uncharacterized protein ydaL	N/A	Ribosomal Protein S8; Chain: A, domain 1	Escherichia coli K-12
20731	3qfi_A	301	Transcriptional regulator	N/A	LCP protein	Enterococcus faecalis
20732	3qfk_A	527	Uncharacterized protein	N/A	Metallo-dependent phosphatases-|-5'-Nucleotidase, C-terminal domain	Staphylococcus aureus subsp. aureus NCTC 8325
20733	3qfu_A	394	78 kDa glucose-regulated protein homolog	N/A	ATPase, nucleotide binding domain-|-Defensin A-like-|-ATPase, nucleotide binding domain-|-ATPase, substrate binding domain, subdomain 4	Saccharomyces cerevisiae
20734	3qfw_A	378	Ribulose-1,5-bisphosphate carboxylase/oxygenase large subunit	N/A	RuBisCO large subunit, N-terminal domain-|-Ribulose bisphosphate carboxylase, large subunit, C-terminal domain	Rhodopseudomonas palustris BisB18
20735	3qgu_A	449	LL-diaminopimelate aminotransferase	N/A	Aspartate Aminotransferase, domain 1-|-Type I PLP-dependent aspartate aminotransferase-like (Major domain)	Chlamydomonas reinhardtii
20736	3qgv_A	435	Alpha amylase	N/A	Glycosidases-|-Golgi alpha-mannosidase II	Pyrococcus woesei
20737	3qm4_A	479	Cytochrome P450 2D6	Cytochrome P450	Cytochrome P450	Homo sapiens
20738	3qqq_A	168	Non-symbiotic hemoglobin	N/A	Globins	Trema tomentosum
20739	3qs3_A	191	Fimbrillin matB homolog, EcpD	Fimbrillin MatB-like	Fimbrial protein EcpA	Escherichia coli CFT073
20740	3qs9_E	527	FL cytokine receptor	N/A	N/A	Homo sapiens
20741	3qsz_A	189	STAR-related lipid transfer protein	N/A	START domain	N/A
20742	3qth_A	176	Uncharacterized protein	N/A	dinb family like domain	Colwellia psychrerythraea 34H
20743	3qtl_A	274	Subtilisin-like serin protease	Subtilisin-like	Peptidase S8/S53 domain	Bacillus licheniformis
20744	3qu2_A	243	INORGANIC PYROPHOSPHATASE	HAD-like	HAD superfamily/HAD-like-|-Putative phosphatase; domain 2	Bacteroides thetaiotaomicron
20745	3qua_A	199	Putative uncharacterized protein	N/A	Rossmann fold	Mycolicibacterium smegmatis MC2 155
20746	3qv2_A	327	5-cytosine DNA methyltransferase	N/A	Vaccinia Virus protein VP39-|-DNA Methylase, subunit A, domain 2	Entamoeba histolytica
20747	3qvj_A	245	Putative hydantoin racemase	N/A	Rossmann fold	Klebsiella pneumoniae subsp. pneumoniae MGH 78578
20748	3qvn_A	206	Manganese-containing superoxide dismutase	N/A	Fe,Mn superoxide dismutase (SOD) domain-|-Iron/manganese superoxide dismutase, C-terminal domain	Candida albicans
20749	3qxz_A	265	enoyl-CoA hydratase/isomerase	N/A	2-enoyl-CoA Hydratase; Chain A, domain 1-|-Lyase 2-enoyl-coa Hydratase, Chain A, domain 2	Mycobacteroides abscessus ATCC 19977
20750	3qyc_A	146	VH domain of IgG molecule	N/A	Immunoglobulins	Homo sapiens
20751	3qyj_A	291	Alr0039 protein	N/A	Alpha/Beta hydrolase fold, catalytic domain	Nostoc sp. PCC 7120 = FACHB-418
20752	3qz9_B	219	Co-type Nitrile Hydratase beta subunit	N/A	Nitrile hydratase, beta subunit-|-SH3 type barrels.	Pseudomonas putida
20753	3r0e_A	109	Lectin	N/A	Bulb-type lectin domain	Remusatia vivipara
20754	3r0x_A	448	D-serine dehydratase	N/A	Rossmann fold-|-Rossmann fold	Salmonella enterica subsp. enterica serovar Typhimurium
20755	3r3s_A	294	oxidoreductase	N/A	NAD(P)-binding Rossmann-like Domain	Salmonella enterica subsp. enterica serovar Typhimurium
20756	3r45_C	81	Holliday junction recognition protein	N/A	Single alpha-helices involved in coiled-coils or other helix-helix interfaces	Homo sapiens
20757	3r4q_A	160	Lactoylglutathione lyase	N/A	2,3-Dihydroxybiphenyl 1,2-Dioxygenase, domain 1	Agrobacterium fabrum str. C58
20758	3r6u_A	284	Choline-binding protein	N/A	Periplasmic binding protein-like II-|-Osmoprotection protein (prox); domain 2	Bacillus subtilis subsp. subtilis str. JH642
20759	3r7t_A	419	Adenylosuccinate synthetase	N/A	Adenylosuccinate Synthetase, subunit A, domain 1-|-Adenylosuccinate Synthetase, subunit A, domain 2-|-Adenylosuccinate Synthetase, subunit A, domain 3	Campylobacter jejuni subsp. jejuni NCTC 11168 = ATCC 700819
20760	3r95_A	188	MccE protein	N/A	Gcn5-related N-acetyltransferase (GNAT)	Escherichia coli
20761	3ra7_H	228	Fab fragment, heavy chain	N/A	Immunoglobulins-|-Immunoglobulins	Mus musculus
20762	3raj_L	211	light chain of the Fab fragment of antibody HB7	N/A	Immunoglobulins-|-Immunoglobulins	Mus musculus
20763	3rbg_A	124	Cytotoxic and regulatory T-cell molecule	N/A	Immunoglobulins	Homo sapiens
20764	3rcy_A	433	Mandelate racemase/muconate lactonizing enzyme-like protein	N/A	Enolase-like, N-terminal domain-|-Enolase-like C-terminal domain	Roseovarius sp. TM1035
20765	3rd6_A	161	Mll3558 protein	N/A	START domain	Mesorhizobium loti
20766	3rea_B	61	Tyrosine-protein kinase HCK	SH3-domain	SH3 Domains	Homo sapiens
20767	3rez_A	129	Platelet glycoprotein Ib beta chain, Platelet glycoprotein IX	N/A	Ribonuclease Inhibitor	Homo sapiens
20768	3rfj_A	279	Internalin B, repeat modules, Variable lymphocyte receptor	N/A	Ribonuclease Inhibitor	Listeria monocytogenes 08-5923
20769	3rh3_A	264	Uncharacterized DUF3829-like protein	N/A	Uncharacterised protein PF12889, N-terminal DUF3829-|-Uncharacterised protein PF12889, C-terminal DUF3829	Bacteroides thetaiotaomicron VPI-5482
20770	3rhf_A	289	Putative polyphosphate kinase 2 family protein	N/A	P-loop containing nucleotide triphosphate hydrolases	Paenarthrobacter aurescens TC1
20771	3rii_A	233	Ubiquitin carboxyl-terminal hydrolase isozyme L5	N/A	Peptidase C12, ubiquitin carboxyl-terminal hydrolase	Homo sapiens
20772	3riw_A	271	Ascorbate peroxidase	N/A	Peroxidase; domain 1-|-Peroxidase, domain 2	Leishmania major strain Friedlin
20773	3rjt_A	216	Lipolytic protein G-D-S-L family	N/A	SGNH hydrolase	Alicyclobacillus acidocaldarius subsp. acidocaldarius DSM 446
20774	3rjz_A	237	N-type ATP pyrophosphatase superfamily	N/A	HUPs-|-putative n-type atp pyrophosphatase, domain 2	Pyrococcus furiosus DSM 3638
20775	3rko_M	509	NADH-QUINONE OXIDOREDUCTASE SUBUNIT M	N/A	N/A	Escherichia coli BL21(DE3)
20776	3rkp_A	355	Collagen adhesion protein	N/A	Immunoglobulins-|-Immunoglobulin-like-|-Immunoglobulins	Bacillus cereus ATCC 14579
20777	3rl5_A	296	Metallophosphoesterase MPPED2	N/A	Metallo-dependent phosphatases	Rattus norvegicus
20778	3rlo_A	204	Gamma-interferon-inducible protein 16	N/A	Nucleic acid-binding proteins-|-Nucleic acid-binding proteins	Homo sapiens
20779	3rmi_A	114	Chorismate mutase protein	N/A	Chorismate mutase	Bartonella henselae str. Houston-1
20780	3rmv_A	263	Glycogenin-1	Nucleotide-diphospho-sugar transferases	Spore Coat Polysaccharide Biosynthesis Protein SpsA; Chain A	Homo sapiens
20781	3rpe_A	218	Modulator of drug activity B	N/A	Flavodoxin domain	Yersinia pestis
20782	3rsi_A	265	Putative enoyl-CoA hydratase/isomerase	N/A	2-enoyl-CoA Hydratase; Chain A, domain 1-|-Lyase 2-enoyl-coa Hydratase, Chain A, domain 2	Mycobacteroides abscessus ATCC 19977
20783	3rwt_F	237	Fluorescent protein FP480,Fluorescent protein FP480	GFP-like	Green fluorescent protein	Entacmaea quadricolor
20784	3rx6_A	190	Polarity suppression protein	N/A	Phage polarity suppression protein monomer	Enterobacteria phage P4
20785	3ry3_A	528	Putative solute-binding protein	N/A	Periplasmic binding protein-like II-|-Dipeptide-binding Protein; Domain 3	Yersinia pestis CO92
20786	3rzs_A	119	OBP14	N/A	Pheromone/general odorant binding protein domain	Apis mellifera
20787	3rzu_A	187	STAM-binding protein	JAB1/MPN domain-like	Cytidine Deaminase, domain 2	Homo sapiens
20788	3s2u_A	365	UDP-N-acetylglucosamine--N-acetylmuramyl-(pentapeptide) pyrophosphoryl-undecaprenol N-acetylglucosamine transferase	N/A	Glycogen Phosphorylase B;-|-Glycogen Phosphorylase B;	Pseudomonas aeruginosa PAO1
20789	3s5h_A	1193	Falcilysin	N/A	N/A	Plasmodium falciparum HB3
20790	3s5p_A	166	Ribose 5-phosphate isomerase	N/A	Sugar-phosphate isomerase, RpiB/LacA/LacB	Giardia lamblia ATCC 50803
20791	3s6d_A	310	Putative triosephosphate isomerase	N/A	Aldolase class I	Coccidioides immitis RS
20792	3s88_L	212	16F6 - Light chain	N/A	Immunoglobulins-|-Immunoglobulins	Mus musculus
20793	3s99_A	356	Basic membrane lipoprotein	N/A	Response regulator-|-Response regulator	Brucella abortus 2308
20794	3s9a_A	234	Vipera russelli proteinase RVV-V gamma	N/A	Trypsin-like serine proteases-|-Trypsin-like serine proteases	Daboia siamensis
20795	3s9f_A	165	Tryparedoxin	N/A	Glutaredoxin	Leishmania major
20796	3s9v_A	785	Abietadiene synthase, chloroplastic	N/A	Terpene synthase, N-terminal domain-|-Glycosyltransferase-|-Farnesyl Diphosphate Synthase	Abies grandis
20797	3sbc_A	216	Peroxiredoxin TSA1	N/A	Glutaredoxin	Saccharomyces cerevisiae
20798	3sde_A	261	Paraspeckle component 1	N/A	RRM (RNA recognition motif) domain-|-RRM (RNA recognition motif) domain-|-Single alpha-helices involved in coiled-coils or other helix-helix interfaces	Homo sapiens
20799	3sdy_H	227	Antibody CR8020, Heavy Chain	N/A	Immunoglobulins-|-Immunoglobulins	Homo sapiens
20800	3se7_A	346	VanA	N/A	Rossmann fold-|-ATP-grasp fold, B domain-|-ATP-grasp fold, A domain	N/A
20801	3sft_A	193	Chemotaxis response regulator protein-glutamate methylesterase	N/A	Methylesterase CheB, C-terminal domain	Thermotoga maritima
20802	3sfw_A	461	Dihydropyrimidinase	N/A	Urease, subunit C, domain 1-|-Metal-dependent hydrolases	Brevibacillus agri
20803	3sfz_A	1249	Apoptotic peptidase activating factor 1	N/A	P-loop containing nucleotide triphosphate hydrolases-|-Helical domain of apoptotic protease-activating factors-|-Winged helix-like DNA-binding domain superfamily/Winged helix DNA-binding domain-|-Serine Threonine Protein Phosphatase 5, Tetratricopeptide repeat-|-YVTN repeat-like/Quinoprotein amine dehydrogenase -|-YVTN repeat-like/Quinoprotein amine dehydrogenase	Mus musculus
20804	3sg0_A	386	Extracellular ligand-binding receptor	N/A	Response regulator-|-Response regulator	Rhodopseudomonas palustris HaA2
20805	3sh1_A	230	Soluble acetylcholine receptor	Nicotinic receptor ligand binding domain-like	Neurotransmitter-gated ion-channel ligand-binding domain	Aplysia californica
20806	3sim_A	275	Protein, Family 18 Chitinase	N/A	Glycosidases	Crocus vernus
20807	3sip_B	109	Caspase	Caspase-like	Caspase-like	Drosophila melanogaster
20808	3skx_A	280	Copper-exporting P-type ATPase B	N/A	HAD superfamily/HAD-like-|-Calcium-transporting ATPase, cytoplasmic domain N	Archaeoglobus fulgidus DSM 4304
20809	3sl2_A	177	Sensor histidine kinase yycG	N/A	Histidine kinase-like ATPase, C-terminal domain	Bacillus subtilis
20810	3sno_A	315	Hypothetical aminotransferase	N/A	Aminotransferase class 4, branched-chain amino acid transferase, N-terminal domain-|-D-amino Acid Aminotransferase, subunit A, domain 2	Corynebacterium glutamicum ATCC 13032
20811	3soa_A	444	Calcium/calmodulin-dependent protein kinase type II subunit alpha with a beta 7 linker	Protein kinase-like (PK-like)-|-NTF2-like	Phosphorylase Kinase; domain 1-|-Transferase(Phosphotransferase) domain 1-|-Nuclear Transport Factor 2; Chain: A,	Homo sapiens
20812	3soh_A	188	Flagellar motor switch protein FliM	N/A	CheC-like	Thermotoga maritima
20813	3sqg_C	279	Methyl-coenzyme M reductase, gamma subunit	N/A	Methyl-coenzyme M reductase, gamma subunit	uncultured archaeon
20814	3sth_A	361	Glyceraldehyde-3-phosphate dehydrogenase	N/A	NAD(P)-binding Rossmann-like Domain-|-Dihydrodipicolinate Reductase; domain 2	Toxoplasma gondii
20815	3svt_A	281	Short-chain type dehydrogenase/reductase	SDR-like	NAD(P)-binding Rossmann-like Domain	Mycobacterium ulcerans Agy99
20816	3swm_A	174	NAC domain-containing protein 19	NAC domain-like	N/A	Arabidopsis thaliana
20817	3swr_A	1002	DNA (cytosine-5)-methyltransferase 1	CXXC zinc-finger domain-|-BAH domain-|-BAH domain-|-S-adenosyl-L-methionine-dependent methyltransferases	N/A	Homo sapiens
20818	3sy8_A	400	RocR	N/A	Response regulator-|-EAL domain	Pseudomonas aeruginosa PAO1
20819	3t04_A	123	Tyrosine-protein kinase ABL1	SH2 domain	SH2 domain	Homo sapiens
20820	3t04_D	103	MONOBODY 7C12	N/A	Immunoglobulins	Homo sapiens
20821	3t0f_A	328	4-hydroxy-3-methylbut-2-enyl diphosphate reductase	N/A	4-hydroxy-3-methylbut-2-enyl diphosphate reductase, catalytic domain-|-Rossmann fold-|-4-hydroxy-3-methylbut-2-enyl diphosphate reductase, catalytic domain	Escherichia coli K-12
20822	3t12_B	136	Gliding protein MglB	Roadblock/LC7 domain-like	Dynein light chain 2a, cytoplasmic	Thermus thermophilus HB8
20823	3t22_A	223	Redox-sensitive transcriptional activator OxyR	Type 2 solute binding protein-like	Periplasmic binding protein-like II-|-Periplasmic binding protein-like II	Porphyromonas gingivalis
20824	3t2b_A	407	Fructose-1,6-bisphosphate aldolase/phosphatase	Sulfolobus fructose-1 6-bisphosphatase-like	Single alpha-helices involved in coiled-coils or other helix-helix interfaces	Pyrobaculum neutrophilum V24Sta
20825	3t32_A	383	Aminotransferase, class I/II	PLP-dependent transferases	Aspartate Aminotransferase, domain 1-|-Type I PLP-dependent aspartate aminotransferase-like (Major domain)	Bacillus anthracis str. 'Ames Ancestor'
20826	3t37_A	526	Probable dehydrogenase	N/A	FAD/NAD(P)-binding domain-|-Glucose Oxidase, domain 3	Mesorhizobium loti
20827	3t58_A	519	Sulfhydryl oxidase 1	N/A	N/A	Mus musculus
20828	3t5q_A	353	Nucleoprotein	N/A	N/A	Mopeia Lassa virus reassortant 29
20829	3t7i_A	256	Regulator of Ty1 transposition protein 107	BRCT domain-like-|-BRCT domain-like	BRCT domain-|-BRCT domain	Saccharomyces cerevisiae S288C
20830	3t7y_A	97	Yop proteins translocation protein U	N/A	secretion proteins EscU	Chlamydia trachomatis
20831	3tcm_A	500	Alanine aminotransferase 2	N/A	Aspartate Aminotransferase, domain 1-|-Helix Hairpins-|-Type I PLP-dependent aspartate aminotransferase-like (Major domain)	Hordeum vulgare
20832	3tcv_A	246	GCN5-related N-acetyltransferase	Acyl-CoA N-acyltransferases (Nat)	Gcn5-related N-acetyltransferase (GNAT)	Brucella abortus 2308
20833	3tdg_A	273	Putative uncharacterized protein	N/A	Nuclear Transport Factor 2; Chain: A, -|-Glutaredoxin	Helicobacter pylori
20834	3ten_A	204	CS2 hydrolase	beta-carbonic anhydrase cab	Carbonic anhydrase	Acidianus sp. A1-3
20835	3tfz_A	172	Cyclase	N/A	START domain	Streptomyces sp. R1128
20836	3thm_F	156	Tumor necrosis factor receptor superfamily member 6	N/A	Tumor Necrosis Factor Receptor, subunit A, domain 2	Homo sapiens
20837	3ti7_A	352	Basic extracellular subtilisin-like protease BprV	N/A	Peptidase S8/S53 domain	Dichelobacter nodosus VCS1703A
20838	3tj4_A	372	Mandelate racemase	N/A	Enolase-like, N-terminal domain-|-Enolase-like C-terminal domain	Agrobacterium fabrum str. C58
20839	3tji_A	422	Mandelate racemase/muconate lactonizing enzyme, N-terminal domain protein	N/A	Enolase-like, N-terminal domain-|-Enolase-like C-terminal domain	Enterobacter sp. 638
20840	3tk8_A	316	2,3,4,5-tetrahydropyridine-2,6-dicarboxylate N-succinyltransferase	N/A	Tetrahydrodipicolinate-N-succinyltransferase, N-terminal domain-|-Hexapeptide repeat proteins	Burkholderia pseudomallei 1710b
20841	3tmo_A	184	OTU domain-containing protein 5	N/A	Phosphorylase Kinase; domain 1-|-Arc Repressor Mutant, subunit A	Homo sapiens
20842	3tnu_A	131	Keratin, type I cytoskeletal 14	N/A	Single alpha-helices involved in coiled-coils or other helix-helix interfaces	Homo sapiens
20843	3tny_A	303	YfiY (ABC transport system substrate-binding protein)	N/A	Nitrogenase molybdenum iron protein domain-|-Nitrogenase molybdenum iron protein domain	Bacillus cereus
20844	3tpc_A	257	Short chain alcohol dehydrogenase-related dehydrogenase	N/A	NAD(P)-binding Rossmann-like Domain	Sinorhizobium meliloti
20845	3tr3_A	82	BolA	N/A	BolA-like	Coxiella burnetii
20846	3tri_A	280	Pyrroline-5-carboxylate reductase	N/A	NAD(P)-binding Rossmann-like Domain-|-ProC C-terminal domain-like	Coxiella burnetii
20847	3tsy_A	979	Fusion Protein 4-coumarate--CoA ligase 1, Resveratrol synthase	N/A	ANL, N-terminal domain-|-Thiolase/Chalcone synthase-|-Thiolase/Chalcone synthase	Arabidopsis thaliana
20848	3tt9_A	233	Plakophilin-2	N/A	Leucine-rich Repeat Variant	Homo sapiens
20849	3tu3_B	711	ExoU	N/A	Signal recognition particle alu RNA binding heterodimer, srp9/1-|-Cytosolic phospholipase A2 catalytic domain-|-Glutathione S-transferase Yfyf (Class Pi); Chain A, domain 2	Pseudomonas aeruginosa
20850	3tu8_A	210	Burkholderia Lethal Factor 1 (BLF1)	N/A	N/A	Burkholderia pseudomallei
20851	3tuf_B	245	Stage II sporulation protein Q	N/A	Glucose Permease (Domain IIA)	Bacillus subtilis
20852	3tuo_A	105	DNA-binding protein SATB1	N/A	SATB, ubiquitin-like oligomerisation domain	Homo sapiens
20853	3tv2_A	459	Fumarate hydratase, class II	N/A	Fumarase/aspartase (N-terminal domain)-|-Fumarase/aspartase (Central domain)-|-Fumarase/aspartase (C-terminal domain)	Burkholderia pseudomallei 1710b
20854	3u1w_A	253	Hypothetical PERIPLASMIC PROTEIN	N/A	Nuclear Transport Factor 2; Chain: A, -|-Nuclear Transport Factor 2; Chain: A,	Parabacteroides distasonis ATCC 8503
20855	3u2e_A	261	GGDEF family protein	N/A	EAL domain	Caulobacter vibrioides CB15
20856	3u3i_A	482	Nucleocapsid protein	N/A	Methane Monooxygenase Hydroxylase; Chain G, domain 1	N/A
20857	3u46_H	238	CH04 Heavy chain Fab	N/A	Immunoglobulins-|-Immunoglobulins	Homo sapiens
20858	3u54_A	238	Phosphoribosylaminoimidazole-succinocarboxamide synthase	SAICAR synthase-like	Phosphorylase Kinase; domain 1-|-ATP-grasp fold, B domain	Pyrococcus horikoshii OT3
20859	3u64_A	301	Protein TP_0956	N/A	TRAP transporter T-component	Treponema pallidum subsp. pallidum str. Nichols
20860	3u6n_A	696	High-Conductance Ca2+-Activated K+ Channel protein	N/A	N/A	Danio rerio
20861	3u82_A	291	Envelope glycoprotein D	N/A	Glycoprotein D; Chain: A;	Human alphaherpesvirus 1 strain 17
20862	3u8v_A	93	Metal-binding protein smbP	SmbP-like	IL-4 antagonist (De novo design) like domain	Nitrosomonas europaea
20863	3u9u_A	224	Fab Heavy Chain	N/A	Immunoglobulins-|-Immunoglobulins	Mus musculus
20864	3ual_A	232	14-3-3 protein epsilon	14-3-3 protein	14-3-3 domain	Homo sapiens
20865	3ub6_A	181	chemoreceptor TlpB	N/A	PAS domain	Helicobacter pylori SS1
20866	3ubc_A	131	Hemoglobin-like flavoprotein	Globin-like	Globins	Methylacidiphilum infernorum V4
20867	3ubk_A	242	Glutathione transferase	N/A	Glutaredoxin-|-Glutathione S-transferase Yfyf (Class Pi); Chain A, domain 2	Leptospira interrogans serovar Lai str. 56601
20868	3uc2_A	139	hypothetical protein with immunoglobulin-like fold	N/A	Domain of unknown function DUF4426	Pseudomonas aeruginosa PAO1
20869	3uch_A	174	Peptidyl-prolyl cis-trans isomerase E	Cyclophilin-like	Cyclophilin-like	Homo sapiens
20870	3udb_A	317	Serine/threonine-protein kinase SRK2E	Protein kinase-like (PK-like)	Phosphorylase Kinase; domain 1-|-Transferase(Phosphotransferase) domain 1	Arabidopsis thaliana
20871	3uf1_A	119	Vimentin	N/A	N/A	Homo sapiens
20872	3uif_A	348	Sulfonate ABC transporter, periplasmic sulfonate-binding protein SsuA	N/A	Periplasmic binding protein-like II-|-Periplasmic binding protein-like II	Methylobacillus flagellatus KT
20873	3uio_D	67	E3 SUMO-protein ligase RanBP2	N/A	N/A	Homo sapiens
20874	3ujt_H	213	Ab-52 heavy chain	N/A	Immunoglobulins-|-Immunoglobulins	Mus musculus
20875	3ult_A	133	Ice recrystallization inhibition protein-like protein	N/A	Serralysin-like metalloprotease, C-terminal	Lolium perenne
20876	3um5_A	608	Bifunctional dihydrofolate reductase-thymidylate synthase	N/A	Dihydrofolate Reductase, subunit A-|-Single alpha-helices involved in coiled-coils or other helix-helix interfaces-|-Thymidylate synthase/dCMP hydroxymethylase domain	Plasmodium falciparum
20877	3uo1_H	216	ANTI-MHC-I MONOCLONAL ANTIBODY, 64-3-7 H CHAIN	N/A	Immunoglobulins-|-Immunoglobulins	Mus musculus
20878	3uom_A	362	Calsequestrin-1	N/A	Glutaredoxin-|-Glutaredoxin-|-Glutaredoxin	Homo sapiens
20879	3upu_A	459	ATP-dependent DNA helicase dda	N/A	P-loop containing nucleotide triphosphate hydrolases-|-P-loop containing nucleotide triphosphate hydrolases-|-SH3 type barrels.	Tequatrovirus T4
20880	3uq8_A	322	DNA ligase	N/A	Helix hairpin bin-|-Dna Ligase; domain 1-|-DNA ligase/mRNA capping enzyme	Haemophilus influenzae Rd KW20
20881	3ute_A	513	UDP-galactopyranose mutase	N/A	FAD/NAD(P)-binding domain	Aspergillus fumigatus
20882	3uu2_A	357	Outer membrane protein C	Porins	Porin	Salmonella enterica subsp. enterica serovar Typhimurium
20883	3uu9_A	520	Eight-heme nitrite reductase	N/A	Helix Hairpins-|-Flavocytochrome C3; Chain A-|-Butyryl-CoA Dehydrogenase, subunit A, domain 3	Thioalkalivibrio nitratireducens
20884	3uv9_A	186	Tripartite motif-containing protein 5	Concanavalin A-like lectins/glucanases	SPRY domain	Macaca mulatta
20885	3uvj_B	220	Guanylate cyclase soluble subunit beta-1	Nucleotide cyclase/DNA polymerase palm domain-like	Nucleotide cyclase, GGDEF domain	Homo sapiens
20886	3uwc_A	374	Nucleotide-sugar aminotransferase	N/A	Type I PLP-dependent aspartate aminotransferase-like (Major domain)-|-Aspartate Aminotransferase, domain 1	Coxiella burnetii
20887	3uws_A	126	hypothetical protein	Caspase-like	Rossmann fold	Parabacteroides merdae ATCC 43184
20888	3ux8_A	670	Excinuclease ABC, A subunit	UvrA interaction domain-like	N/A	Geobacillus sp. Y412MC52
20889	3uyk_A	387	NDP-rhamnosyltransferase	N/A	Glycogen Phosphorylase B;-|-Glycogen Phosphorylase B;	Saccharopolyspora spinosa
20890	3uyo_D	95	Monobody SH13	N/A	Immunoglobulins	Homo sapiens
20891	3uzq_B	114	envelope protein	N/A	Immunoglobulin-like	dengue virus type I
20892	3uzw_A	346	3-oxo-5-beta-steroid 4-dehydrogenase	NAD(P)-linked oxidoreductase	NADP-dependent oxidoreductase domain	Homo sapiens
20893	3v47_C	425	Flagellin	N/A	f41 fragment of flagellin, N-terminal domain	Salmonella enterica subsp. enterica serovar Dublin
20894	3v57_A	164	Phycoerythrin alpha subunit	N/A	Phycocyanins	Porphyridium purpureum
20895	3v5x_A	161	F-box/LRR-repeat protein 5	N/A	nmb1532 protein domain like	Homo sapiens
20896	3v98_A	691	Arachidonate 5-lipoxygenase	Lipoxygenase-|-Lipase/lipooxygenase domain (PLAT/LH2 domain)	PLAT/LH2 domain-|-Lipoxygenase-1; Domain 5-|-Nuclear Transport Factor 2; Chain: A,	Homo sapiens
20897	3v9a_A	309	Esterase/lipase	N/A	Alpha/Beta hydrolase fold, catalytic domain	uncultured bacterium
20898	3v9o_A	143	Dihydroneopterin aldolase	N/A	GTP cyclohydrolase I, C-terminal domain/NADPH-dependent 7-cyano-7-deazaguanine reductase, N-terminal domain	Burkholderia thailandensis E264
20899	3vax_A	400	Putative uncharacterized protein dndA	N/A	Type I PLP-dependent aspartate aminotransferase-like (Major domain)-|-Aspartate Aminotransferase, domain 1	Streptomyces lividans
20900	3vdm_A	497	VldE	N/A	Glycogen Phosphorylase B;-|-Glycogen Phosphorylase B;	Streptomyces hygroscopicus subsp. limoneus
20901	3ve1_A	658	Transferrin-binding protein 2	N/A	Lipocalin-|-Porin-|-Lipocalin-|-Porin	Neisseria meningitidis serogroup B
20902	3vf1_A	698	11R-lipoxygenase	N/A	PLAT/LH2 domain-|-Lipoxygenase-1; Domain 5-|-Nuclear Transport Factor 2; Chain: A,	Gersemia fruticosa
20903	3vfl_A	311	Dihydrodipicolinate synthase	N/A	Aldolase class I	Streptococcus pneumoniae SP3-BS71
20904	3vgs_A	141	Nucleoside diphosphate kinase	N/A	Nucleoside diphosphate kinase-like domain	Halomonas sp.
20905	3vgz_A	353	Uncharacterized protein YncE	N/A	YVTN repeat-like/Quinoprotein amine dehydrogenase	Escherichia coli K-12
20906	3vi3_H	218	SG/19 Fab fragment (Heavy chain)	N/A	Immunoglobulins-|-Immunoglobulins	Mus musculus
20907	3viq_B	85	Mating-type switching protein swi5	N/A	N/A	Schizosaccharomyces pombe 972h-
20908	3vln_A	241	Glutathione S-transferase omega-1	GST C-terminal domain-like-|-Thioredoxin-like	Glutaredoxin-|-Glutathione S-transferase Yfyf (Class Pi); Chain A, domain 2	Homo sapiens
20909	3vnb_A	155	Protein argonaute 1	Mid domain of argonaute	Response regulator	Arabidopsis thaliana
20910	3vnk_A	293	Xylose isomerase domain protein TIM barrel	N/A	Divalent-metal-dependent TIM barrel enzymes	Ruminiclostridium cellulolyticum H10
20911	3vnq_A	544	NRPS adenylation protein CytC1	N/A	ANL, N-terminal domain-|-ANL, C-terminal domain	Streptomyces sp.
20912	3vo1_A	314	Ferredoxin	N/A	Translation factors-|-Nucleotide-binding domain of ferredoxin-NADP reductase (FNR) module	Zea mays
20913	3voe_A	144	Multiple antibiotic resistance protein marR	Winged helix DNA-binding domain	Winged helix-like DNA-binding domain superfamily/Winged helix DNA-binding domain	Escherichia coli K-12
20914	3vog_A	373	Cellobiohydrolase	Glycosyl hydrolases family 6 cellulases	1, 4-beta cellobiohydrolase	Coprinopsis cinerea
20915	3vpp_A	132	C-type lectin domain family 9 member A	N/A	Mannose-Binding Protein A, subunit A	Homo sapiens
20916	3vuu_A	305	Erythrocyte membrane protein, putative	Duffy binding domain-like	N/A	Plasmodium falciparum 3D7
20917	3vwa_A	560	Cytoplasmic export protein 1	N/A	Phosphorylase Kinase; domain 1-|-Transferase(Phosphotransferase) domain 1-|-Leucine-rich Repeat Variant	Saccharomyces cerevisiae S288C
20918	3vwc_A	149	Serine protease inhibitor 1	N/A	Trefoil (Acidic Fibroblast Growth Factor, subunit A)	Coprinopsis cinerea
20919	3vwu_A	255	Peroxiredoxin-4	N/A	Glutaredoxin	Mus musculus
20920	3vxb_A	436	Putative sugar-binding lipoprotein	N/A	Periplasmic binding protein-like II-|-Periplasmic binding protein-like II	Streptomyces thermoviolaceus
20921	3vyr_A	74	Hydrogenase expression/formation protein HypC	HypC/PAN OB-fold domain-like	SH3 type barrels.	Thermococcus kodakarensis KOD1
20922	3vzb_A	360	Sphingosine kinase 1	N/A	Probable inorganic polyphosphate/atp-NAD kinase; domain 1-|-Tumour Suppressor Smad4	Homo sapiens
20923	3w5w_A	351	Putative exopolyphosphatase-related protein	N/A	inorganic pyrophosphatase (n-terminal core)-|-Diaminopimelate Epimerase; Chain A, domain 1	Bacteroides fragilis YCH46
20924	3w78_A	211	FMN-dependent NADH-azoreductase	N/A	Flavodoxin domain	Bacillus sp. B29
20925	3w7b_A	285	Formyltetrahydrofolate deformylase	N/A	ACT domain-|-Formyl transferase, N-terminal domain	Thermus thermophilus HB8
20926	3wbi_A	606	Eukaryotic translation initiation factor 5B	N/A	P-loop containing nucleotide triphosphate hydrolases-|-Translation factors-|-Translation initiation factor IF- 2, domain 3-|-Translation factors	Saccharomyces cerevisiae S288C
20927	3wc3_A	460	Endo-1, 4-beta-glucanase	N/A	Glycosyltransferase	Eisenia fetida
20928	3wco_A	392	L-seryl-tRNA(Sec) selenium transferase	N/A	Aspartate Aminotransferase, domain 1-|-Type I PLP-dependent aspartate aminotransferase-like (Major domain)	Aquifex aeolicus VF5
20929	3we1_A	107	Envelope protein E	E set domains	Immunoglobulin-like	Dengue virus 4 Dominica/814669/1981
20930	3wea_A	132	Niemann-Pick type C2 protein	N/A	Immunoglobulin-like	Camponotus japonicus
20931	3wfo_A	525	Poly A polymerase	N/A	Beta Polymerase, domain 2	Aquifex aeolicus VF5
20932	3wg2_A	178	Galactoside-binding lectin	Concanavalin A-like lectins/glucanases	Jelly Rolls	N/A
20933	3wgd_A	113	Thioredoxin domain-containing protein 5	N/A	Glutaredoxin	Homo sapiens
20934	3wgl_A	390	Cell division protein FtsZ	N/A	Tubulin/FtsZ, GTPase domain-|-Tubulin/FtsZ, C-terminal domain	Staphylococcus aureus subsp. aureus Mu50
20935	3wgt_A	347	D-amino-acid oxidase	Flavoreductase-like	NAD(P)-binding Rossmann-like Domain-|-D-Amino Acid Oxidase, subunit A, domain 2	Sus scrofa
20936	3whk_A	270	Proteasome-activating nucleotidase, 26S protease regulatory subunit 6A	N/A	P-loop containing nucleotide triphosphate hydrolases-|-Helicase, Ruva Protein; domain 3	Pyrococcus furiosus DSM 3638
20937	3whp_A	290	Probable transcriptional regulator	N/A	Methionine synthase domain-|-Cobalamin-binding domain	Thermus thermophilus HB27
20938	3wih_H	219	anti-human ROBO1 antibody B2212A Fab heavy chain	N/A	Immunoglobulins-|-Immunoglobulins	Mus musculus
20939	3wj7_A	342	Putative oxidoreductase	N/A	NAD(P)-binding Rossmann-like Domain	Gluconobacter oxydans 621H
20940	3wj9_A	412	Eukaryotic translation initiation factor 2A	N/A	N/A	Schizosaccharomyces pombe 972h-
20941	3wjk_A	337	Octaprenyl diphosphate synthase	N/A	Farnesyl Diphosphate Synthase	Escherichia coli O104:H4 str. 2009EL-2071
20942	3wkr_C	216	Uncharacterized protein MJ1481	MJ1481 dimerisation domain-like	N/A	Methanocaldococcus jannaschii DSM 2661
20943	3wku_A	418	Gallate dioxygenase	N/A	LigB-like-|-Dioxygenase LigAB, LigA subunit	Sphingobium sp. SYK-6
20944	3woy_A	251	CLIP-associating protein 2	N/A	Leucine-rich Repeat Variant	Homo sapiens
20945	3wpe_A	801	Toll-like receptor 9	N/A	Ribonuclease Inhibitor	Bos taurus
20946	3wqb_B	148	Open reading frame 2	N/A	N/A	Aeromonas sobria
20947	3wsq_L	215	Antibody Light Chain	N/A	Immunoglobulins-|-Immunoglobulins	Homo sapiens
20948	3wt1_A	247	Protein disulfide-isomerase	Thioredoxin-like-|-Thioredoxin-like	Glutaredoxin-|-Glutaredoxin	Humicola insolens
20949	3wtc_A	262	Putative oxidoreductase	N/A	NAD(P)-binding Rossmann-like Domain	Gluconobacter oxydans 621H
20950	3wtf_A	206	Uncharacterized protein C9orf142	XRCC4 N-terminal domain-like	N/A	Homo sapiens
20951	3wvf_A	551	Membrane protein insertase YidC	YidC transmembrane domain-like-|-Galactose mutarotase-like	Beta-galactosidase; Chain A, domain 5	Escherichia coli UTI89
20952	3wwj_A	330	(R)-amine transaminase	N/A	Aminotransferase class 4, branched-chain amino acid transferase, N-terminal domain-|-D-amino Acid Aminotransferase, subunit A, domain 2	Arthrobacter sp. KNK168
20953	3wwm_A	269	Putative acetylglutamate kinase-like protein	N/A	Acetylglutamate kinase-like	Thermus thermophilus HB27
20954	3wxg_A	312	Uncharacterized protein	Cysteine proteinases	Cysteine proteinases	Danio rerio
20955	3wxr_K	238	Proteasome subunit beta type-4	N/A	Aminohydrolase, N-terminal nucleophile (Ntn) domain	Saccharomyces cerevisiae S288C
20956	3wyd_A	228	LC-Est1C	N/A	Alpha/Beta hydrolase fold, catalytic domain	uncultured organism
20957	3wyh_A	185	Lysozyme g	N/A	Lysozyme	Struthio camelus
20958	3x29_A	185	Claudin-19	N/A	Butyryl-CoA Dehydrogenase, subunit A; domain 3	Mus musculus
20959	3x2l_A	180	Endoglucanase V-like protein	N/A	RlpA-like domain	N/A
20960	3x37_B	133	Mitochondrial morphogenesis protein SLD7	N/A	N/A	Zygosaccharomyces rouxii CBS 732
20961	3zbd_A	113	NON-STRUCTURAL PROTEIN 1	N/A	Replicase polyprotein 1a	Porcine transmissible gastroenteritis coronavirus strain Purdue
20962	3zc4_A	164	SSO1398	N/A	Four Helix Bundle (Hemerythrin (Met), subunit A)-|-SH3 type barrels.	Saccharolobus solfataricus
20963	3zdr_A	433	ALCOHOL DEHYDROGENASE DOMAIN OF THE BIFUNCTIONAL ACETALDEHYDE DEHYDROGENASE	N/A	Rossmann fold-|-Dehydroquinate synthase-like - alpha domain	Parageobacillus thermoglucosidasius
20964	3zed_D	242	CAPSID PROTEIN VP3	N/A	N/A	Infectious pancreatic necrosis virus
20965	4ci0_C	281	F420-REDUCING HYDROGENASE, SUBUNIT BETA	FrhB/FdhB-like	Nuclear Transport Factor 2; Chain: A,	Methanothermobacter marburgensis
20966	3zgq_A	482	INTERFERON-INDUCED PROTEIN WITH TETRATRICOPEPTIDE REPEATS 5	N/A	Tetratricopeptide repeat domain-|-Tetratricopeptide repeat domain	Homo sapiens
20967	3zha_A	392	HSP47	N/A	Antithrombin, subunit I, domain 2-|-Alpha-1-antitrypsin, domain 1	Canis lupus familiaris
20968	3zhe_A	420	NONSENSE-MEDIATED MRNA DECAY PROTEIN	N/A	Tetratricopeptide repeat domain-|-Serine Threonine Protein Phosphatase 5, Tetratricopeptide repeat	Caenorhabditis elegans
20969	3zhn_A	159	PA_0080	N/A	Type VI secretion system, lipoprotein SciN	Pseudomonas aeruginosa PAO1
20970	3zib_A	103	RAP2A SMA2265	N/A	Four Helix Bundle (Hemerythrin (Met), subunit A)	Serratia marcescens
20971	3zo7_A	94	5-CHLOROMUCONOLACTONE DEHALOGENASE	Dimeric alpha+beta barrel	Dimeric alpha+beta barrel	Rhodococcus opacus
20972	3zpx_A	458	LIPASE	N/A	Alpha/Beta hydrolase fold, catalytic domain-|-434 Repressor (Amino-terminal Domain)	Ustilago maydis
20973	3zq6_A	324	PUTATIVE ARSENICAL PUMP-DRIVING ATPASE	N/A	P-loop containing nucleotide triphosphate hydrolases	Methanothermobacter thermautotrophicus
20974	3zt9_A	193	SERINE PHOSPHATASE	N/A	PPM-type phosphatase domain	Moorella thermoacetica
20975	3zu7_B	169	DESIGNED ANKYRIN REPEAT PROTEIN	N/A	Ankyrin repeat-containing domain	synthetic construct
20976	3zx1_A	481	OXIDOREDUCTASE, PUTATIVE	N/A	Cupredoxins - blue copper proteins-|-Cupredoxins - blue copper proteins-|-Cupredoxins - blue copper proteins	Campylobacter jejuni subsp. jejuni
20977	3zx3_A	452	ECTONUCLEOSIDE TRIPHOSPHATE DIPHOSPHOHYDROLASE 1	N/A	ATPase, nucleotide binding domain-|-Exopolyphosphatase. Domain 2	Rattus norvegicus
20978	3zxy_A	282	SUBTILISIN-LIKE PROTEIN	Subtilisin-like	Peptidase S8/S53 domain	Prochloron didemni
20979	3zyj_B	426	NETRIN-G1	N/A	Laminin-|-Galactose-binding domain-like	Homo sapiens
20980	3zyp_A	218	CIP1	N/A	Jelly Rolls	Trichoderma reesei
20981	3zyq_A	226	HEPATOCYTE GROWTH FACTOR-REGULATED TYROSINE KINASE SUBSTRATE	N/A	Serine Threonine Protein Phosphatase 5, Tetratricopeptide repeat-|-Zinc/RING finger domain, C3HC4 (zinc finger)	Homo sapiens
20982	3zz0_A	693	Elongation factor G	N/A	P-loop containing nucleotide triphosphate hydrolases-|-Translation factors-|-Elongation Factor G (Translational Gtpase), domain 3-|-Ribosomal Protein S5; domain 2-|-Alpha-Beta Plaits	Staphylococcus aureus
20983	43c9_B	118	PROTEIN (IMMUNOGLOBULIN (HEAVY CHAIN))	N/A	Immunoglobulins	Mus musculus
20984	4a0k_A	742	CULLIN-4A	Winged helix DNA-binding domain-|-Winged helix DNA-binding domain-|-Cullin repeat-like	N/A	Homo sapiens
20985	4a0u_A	228	TAIL FIBER PROTEIN	N/A	Glycosyl hydrolase fold-|-Ubiquitin Ligase Nedd4; Chain: W; -|-mini-chromosome maintenance (MCM) complex, domain 2	Escherichia phage T7
20986	4a3z_A	161	ALPHA-N-ACETYLGLUCOSAMINIDASE FAMILY PROTEIN	N/A	Galactose-binding domain-like	Clostridium perfringens
20987	4a4p_A	192	CYTOHESIN1	Sec7 domain-like	Annexin V; domain 1-|-Arf Nucleotide-binding Site Opener,domain 2	Homo sapiens
20988	4a56_A	93	PULLULANASE SECRETION PROTEIN PULS	N/A	Chaperone lipoprotein PulS/OutS	Klebsiella oxytoca
20989	4a5g_A	308	ANIONIC PEROXIDASE	N/A	Peroxidase; domain 1-|-Peroxidase, domain 2	Raphanus sativus
20990	4a5k_A	118	PHOSPHATIDYLINOSITOL 4,5-BISPHOSPHATE-BINDING PROTEIN SLM 1	N/A	Pleckstrin-homology domain (PH domain)/Phosphotyrosine-binding domain (PTB)	Saccharomyces cerevisiae
20991	4a69_A	376	HISTONE DEACETYLASE 3,	N/A	Histone deacetylase domain	Homo sapiens
20992	4a6g_A	368	N-ACYLAMINO ACID RACEMASE	Enolase C-terminal domain-like-|-Enolase N-terminal domain-like	Enolase-like, N-terminal domain-|-Enolase-like C-terminal domain	Amycolatopsis sp.
20993	4a7k_A	900	ALDOS-2-ULOSE DEHYDRATASE	N/A	Jelly Rolls-|-Trefoil (Acidic Fibroblast Growth Factor, subunit A)	N/A
20994	3sti_A	245	Protease degQ	Trypsin-like serine proteases	Trypsin-like serine proteases-|-Trypsin-like serine proteases	Escherichia coli K-12
20995	4a8j_C	280	ELONGATOR COMPLEX PROTEIN 6	N/A	P-loop containing nucleotide triphosphate hydrolases	Saccharomyces cerevisiae S288C
20996	4a9a_C	142	TRANSLATION MACHINERY-ASSOCIATED PROTEIN 46	DFRP-like	MYOD Basic-Helix-Loop-Helix Domain, subunit B	Saccharomyces cerevisiae
20997	4acz_B	382	ENDO-ALPHA-MANNOSIDASE	(Trans)glycosidases	Glycosidases	Bacteroides thetaiotaomicron VPI-5482
20998	4aec_A	430	CYSTEINE SYNTHASE, MITOCHONDRIAL	Tryptophan synthase beta subunit-like PLP-dependent enzymes	Rossmann fold-|-Rossmann fold	Arabidopsis thaliana
20999	4aem_A	134	ENDOGLUCANASE CEL5A	N/A	Jelly Rolls	[Eubacterium] cellulosolvens
21000	4aey_A	156	D-ERYTHRO-7,8-DIHYDRONEOPTERIN TRIPHOSPHATE EPIMERASE	N/A	GTP cyclohydrolase I, C-terminal domain/NADPH-dependent 7-cyano-7-deazaguanine reductase, N-terminal domain	Pseudomonas aeruginosa
21001	4aez_A	401	WD REPEAT-CONTAINING PROTEIN SLP1	N/A	YVTN repeat-like/Quinoprotein amine dehydrogenase	Schizosaccharomyces pombe
21002	4afn_A	269	3-OXOACYL-[ACYL-CARRIER-PROTEIN] REDUCTASE FABG	N/A	NAD(P)-binding Rossmann-like Domain	Pseudomonas aeruginosa PAO1
21003	4afx_A	387	PROTEIN Z DEPENDENT PROTEASE INHIBITOR	Serpins	Antithrombin, subunit I, domain 2-|-Alpha-1-antitrypsin, domain 1	Homo sapiens
21004	4ahc_A	775	DNA POLYMERASE	N/A	DNA Polymerase, chain B, domain 1-|-Ribonuclease H-like superfamily/Ribonuclease H-|-B family DNA polymerase, palm domain-|-B family DNA polymerase, finger domain-|-B family DNA polymerase, thumb domain	Pyrococcus furiosus
21005	4aib_A	395	ORNITHINE DECARBOXYLASE	N/A	Lyase, Ornithine Decarboxylase; Chain A, domain 1-|-Alanine racemase	Entamoeba histolytica HM-1:IMSS
21006	4aiz_A	108	V2-17 PROTEIN	N/A	Immunoglobulins	Homo sapiens
21007	4alb_A	161	PHENOLIC ACID DECARBOXYLASE PADC	Lipocalins	Calycin beta-barrel core domain	Bacillus subtilis
21008	4anr_A	323	SOLUBLE LYTIC TRANSGLYCOSYLASE B	Lysozyme-like	Bacterial muramidase-|-Lysozyme	Pseudomonas aeruginosa PAO1
21009	4aou_A	402	ISOCITRATE DEHYDROGENASE [NADP]	N/A	Isopropylmalate Dehydrogenase	Acetivibrio thermocellus
21010	4apf_B	388	CULLIN 3	Cullin repeat-like	Cullin Repeats-|-Cullin Repeats-|-Cullin Repeats	Homo sapiens
21011	4aq1_B	130	NBKB6	N/A	Immunoglobulins	Lama glama
21012	4are_A	695	COLLAGENASE G	N/A	Threonyl-tRNA Synthetase; Chain A, domain 2	Hathewaya histolytica
21013	4ary_A	581	PESTICIDAL CRYSTAL PROTEIN CRY1AC	N/A	Pesticidal crystal protein, N-terminal domain-|-Galactose-binding domain-like-|-Pesticidal crystal protein, central domain	Bacillus thuringiensis serovar kurstaki
21014	4asm_B	363	BETA-AGARASE D	N/A	Jelly Rolls	Zobellia galactanivorans
21015	4at0_A	510	3-KETOSTEROID-DELTA4-5ALPHA-DEHYDROGENASE	N/A	FAD/NAD(P)-binding domain-|-Succinate dehydrogenase/fumarate reductase flavoprotein, catalytic domain	Rhodococcus jostii RHA1
21016	4at6_A	217	FAB 14H7 HEAVY CHAIN	N/A	Immunoglobulins-|-Immunoglobulins	Mus musculus
21017	4aup_A	123	PHOSPHOLIPASE A2 GROUP XIII	Phospholipase A2 PLA2	Phospholipase A2 domain	Tuber borchii
21018	4aur_A	577	LEOA	N/A	P-loop containing nucleotide triphosphate hydrolases	Escherichia coli ETEC H10407
21019	4av3_A	735	K(+)-STIMULATED PYROPHOSPHATE-ENERGIZED SODIUM PUMP	N/A	N/A	Thermotoga maritima
21020	4axk_A	250	1-(5-PHOSPHORIBOSYL)-5-((5'-PHOSPHORIBOSYLAMINO) METHYLIDENEAMINO)IMIDAZOLE-4-CARBOXAMIDE ISOMERASE	N/A	Aldolase class I	Corynebacterium efficiens
21021	4b0f_A	65	C4B-BINDING PROTEIN ALPHA CHAIN	N/A	Single alpha-helices involved in coiled-coils or other helix-helix interfaces	Homo sapiens
21022	4b1l_A	165	LEVANASE	N/A	Exo-inulinase; domain 1	Bacillus subtilis
21023	4b1z_M	115	PHOSPHATASE AND ACTIN REGULATOR 1	N/A	Helix Hairpins-|-Helix Hairpins	Mus musculus
21024	4b29_A	217	DIMETHYLSULFONIOPROPIONATE LYASE	N/A	Jelly Rolls	Roseovarius nubinhibens ISM
21025	4b2q_A	485	ATP SYNTHASE SUBUNIT ALPHA, MITOCHONDRIAL	ATP synthase alpha/beta N-terminal domain-like	N/A	Saccharomyces cerevisiae
21026	4b2r_A	126	COMPLEMENT FACTOR H	N/A	Complement Module, domain 1-|-Complement Module, domain 1	Homo sapiens
21027	4b45_A	349	CELL DIVISION PROTEIN FTSZ	N/A	Tubulin/FtsZ, GTPase domain-|-Tubulin/FtsZ, C-terminal domain	Haloferax volcanii
21028	4b4p_A	151	F18 FIMBRIAL ADHESIN AC	N/A	Jelly Rolls	Escherichia coli K-12
21029	4b4s_A	175	BCL-2-LIKE PROTEIN 10	N/A	Blc2-like	Homo sapiens
21030	4b5e_A	127	PS2-8	N/A	Immunoglobulins	Lama glama
21031	4b5z_A	321	FIBRONECTIN-BINDING PROTEIN A	N/A	Immunoglobulin-like-|-Immunoglobulin-like	Staphylococcus aureus subsp. aureus NCTC 8325
21032	4b6z_A	405	FAMILY M14 UNASSIGNED PEPTIDASE	N/A	Immunoglobulin-like-|-Zn peptidases	Burkholderia cenocepacia
21033	4b8a_B	286	POLY(A) RIBONUCLEASE POP2	Ribonuclease H-like	Ribonuclease H-like superfamily/Ribonuclease H	Saccharomyces cerevisiae S288C
21034	4bat_A	301	PROBABLE EPOXIDE HYDROLASE	N/A	Alpha/Beta hydrolase fold, catalytic domain	Pseudomonas aeruginosa PAO1
21035	4bbn_A	385	E3 UBIQUITIN-PROTEIN LIGASE NEDD4	Hect E3 ligase catalytic domain	Hect, E3 ligase catalytic domains-|-Hect, E3 ligase catalytic domain-|-Hect, E3 ligase catalytic domain	Homo sapiens
21036	4bcs_A	125	CHIMERIC AVIDIN	Avidin/streptavidin	Avidin-like	Gallus gallus
21037	4beg_A	178	PHOSPHATIDYLETHANOLAMINE BINDING PROTEIN	N/A	PEBP-like	Mycobacterium tuberculosis H37Rv
21038	4bff_A	125	SUPEROXIDE REDUCTASE	N/A	SOR catalytic domain	Archaeoglobus fulgidus
21039	4bfm_A	334	MATERNAL EMBRYONIC LEUCINE ZIPPER KINASE	N/A	Transferase(Phosphotransferase) domain 1	Mus musculus
21040	4bia_A	454	3-KETOACYL-COA THIOLASE, PUTATIVE	N/A	Thiolase/Chalcone synthase	N/A
21041	4bjq_A	78	PENICILLIN BINDING PROTEIN TRANSPEPTIDASE DOMAIN PROTEIN	N/A	DNA polymerase; domain 1	Escherichia coli
21042	4bkl_A	231	M2139 FAB FRAGMENT HEAVY CHAIN	N/A	Immunoglobulins-|-Immunoglobulins	Mus musculus
21043	4bkp_A	336	GDP-L-FUCOSE SYNTHASE	SDR-like	NAD(P)-binding Rossmann-like Domain-|-UDP-galactose 4-epimerase, domain 1	Homo sapiens
21044	4bmh_A	262	ACETYLTRANSFERASE	N/A	Gcn5-related N-acetyltransferase (GNAT)	Streptomyces sviceus ATCC 29083
21045	4bp8_A	715	OLIGOPEPTIDASE B	N/A	Alpha/Beta hydrolase fold, catalytic domain-|-Prolyl oligopeptidase, N-terminal domain	Trypanosoma brucei
21046	4bpq_A	318	CITRATE:SODIUM SYMPORTER	N/A	N/A	Klebsiella pneumoniae
21047	4bq1_A	256	ENDO-1,3-BETA-GLUCANASE, FAMILY GH16	N/A	Jelly Rolls	Zobellia galactanivorans
21048	4bqh_A	549	UDP-N-ACETYLGLUCOSAMINE PYROPHOSPHORYLASE	N/A	Spore Coat Polysaccharide Biosynthesis Protein SpsA; Chain A	Trypanosoma brucei
21049	4bsj_A	232	VASCULAR ENDOTHELIAL GROWTH FACTOR RECEPTOR 3	N/A	Immunoglobulins-|-Immunoglobulins	Homo sapiens
21050	4bt2_A	257	ALPHA-ACETOLACTATE DECARBOXYLASE	AF0104/ALDC/Ptd012-like	Hypothetical protein, similar to alpha- acetolactate decarboxylase; domain 2-|-Hypothetical protein, similar to alpha- acetolactate decarboxylase; domain 2	Brevibacillus brevis
21051	4btg_A	761	MAJOR INNER PROTEIN P1	N/A	N/A	Cystovirus phi6
21054	5jpq_t	208	eS8	N/A	N/A	Thermochaetoides thermophila
21055	4bug_A	457	ANCILLARY PROTEIN 1	N/A	Immunoglobulins-|-Thioester domain-|-DNA polymerase; domain 1-|-Collagen-binding surface protein Cna, B-type domain	Streptococcus pyogenes
21056	4bw5_A	282	POTASSIUM CHANNEL SUBFAMILY K MEMBER 10	N/A	Helix Hairpins	Homo sapiens
21057	4bwi_A	432	PHYTOCHROME-LIKE PROTEIN CPH2	N/A	GAF domain-|-GAF domain	Synechocystis sp.
21058	4bx4_A	792	P1	N/A	N/A	Pseudomonas phage phi8
21059	4bx5_A	138	STREPTAVIDIN	Avidin/streptavidin	Avidin-like	Streptomyces avidinii
21060	4bx9_A	606	VACUOLAR PROTEIN SORTING-ASSOCIATED PROTEIN 33A	N/A	Sec1/Munc18 (SM) protein, domain 1-|-Sec1/Munc18 (SM) protein, domain 2-|-Sec1/Munc18 (SM) protein, domain 3a-|-Sec1/Munc18 (SM) protein, domain 3b	Homo sapiens
21061	4bx9_C	99	VACUOLAR PROTEIN SORTING-ASSOCIATED PROTEIN 16 HOMOLOG	N/A	Vps16, C-terminal region	Homo sapiens
21062	4bxo_A	254	FANCONI ANEMIA GROUP M PROTEIN	N/A	Rossmann fold-|-5' to 3' exonuclease, C-terminal subdomain	Homo sapiens
21063	4bxu_A	69	PEROXISOMAL MEMBRANE PROTEIN PEX14	N/A	Winged helix-like DNA-binding domain superfamily/Winged helix DNA-binding domain	Homo sapiens
21064	4by4_A	187	FI18190P1	EF-hand	EF-hand-|-EF-hand	Drosophila melanogaster
21065	4by6_A	553	GENERAL NEGATIVE REGULATOR OF TRANSCRIPTION SUBUNIT 1	N/A	Serine Threonine Protein Phosphatase 5, Tetratricopeptide repeat-|-Serine Threonine Protein Phosphatase 5, Tetratricopeptide repeat	Saccharomyces cerevisiae CEN.PK113-7D
21066	4by9_E	227	FIBRILLARIN-LIKE RRNA/TRNA 2'-O-METHYLTRANSFERASE	S-adenosyl-L-methionine-dependent methyltransferases	Phosphorylase Kinase; domain 1-|-Vaccinia Virus protein VP39	Pyrococcus furiosus
21067	4bzw_A	282	LIPASE/ESTERASE	N/A	Alpha/Beta hydrolase fold, catalytic domain	Lactiplantibacillus plantarum WCFS1
21068	4c0e_A	528	NOT1	N/A	Serine Threonine Protein Phosphatase 5, Tetratricopeptide repeat-|-Serine Threonine Protein Phosphatase 5, Tetratricopeptide repeat	Thermochaetoides thermophila
21069	4c2m_D	137	DNA-DIRECTED RNA POLYMERASE I SUBUNIT RPA14	N/A	Single alpha-helices involved in coiled-coils or other helix-helix interfaces	Saccharomyces cerevisiae
21070	4c2t_A	745	DNA HELICASE II	N/A	P-loop containing nucleotide triphosphate hydrolases-|-Arc Repressor Mutant, subunit A-|-P-loop containing nucleotide triphosphate hydrolases-|-PCRA; domain 4	Deinococcus radiodurans
21071	4c3o_B	279	HYDROGENASE-1 SMALL SUBUNIT	N/A	NADH:ubiquinone oxidoreductase-like, 20kDa subunit-|-Cytochrome-c3 hydrogenase, C-terminal domain	Salmonella enterica subsp. enterica serovar Typhimurium str. LT2
21072	4c53_A	138	PRE-GLYCOPROTEIN POLYPROTEIN GP COMPLEX	N/A	N/A	Guanarito mammarenavirus
21073	4c6t_B	173	DISEASE RESISTANCE PROTEIN RPS4	N/A	Toll/interleukin-1 receptor homology (TIR) domain	Arabidopsis thaliana
21074	4c75_A	262	BETA-LACTAMASE	N/A	DD-peptidase/beta-lactamase superfamily	synthetic construct
21075	4c83_A	220	LPT3 HEAVY CHAIN	N/A	Immunoglobulins-|-Immunoglobulins	Mus musculus
21076	4c8e_A	182	2-C-METHYL-D-ERYTHRITOL 2,4-CYCLODIPHOSPHATE SYNTHASE	IpsF-like	2-C-methyl-D-erythritol 2,4-cyclodiphosphate synthase	Burkholderia cenocepacia J2315
21077	4c8q_B	105	U6 SNRNA-ASSOCIATED SM-LIKE PROTEIN LSM2	N/A	SH3 type barrels.	Saccharomyces cerevisiae S288C
21078	4c8y_A	243	CAS6A	N/A	Alpha-Beta Plaits-|-Alpha-Beta Plaits	Thermus thermophilus HB8
21079	4c90_A	856	ALPHA-GLUCURONIDASE GH115	(Trans)glycosidases-|-beta-N-acetylhexosaminidase-like domain-|-galactose-binding domain-like	Chitobiase/beta-hexosaminidase domain 2-like-|-Glycosyl hydrolase family 115-|-Methane Monooxygenase Hydroxylase; Chain G, domain 1-|-Jelly Rolls	Bacteroides ovatus
21081	4cb8_A	496	BETA-CATENIN-LIKE PROTEIN 1	N/A	Leucine-rich Repeat Variant	Homo sapiens
21082	4ccc_A	654	GALACTOCEREBROSIDASE	N/A	Glycosidases-|-Aldolase class I-|-Exo-inulinase; domain 1	Mus musculus
21083	4ccy_A	296	CARBOXYLESTERASE YBFK	N/A	Alpha/Beta hydrolase fold, catalytic domain	Bacillus subtilis subsp. subtilis str. 168
21084	4cdb_A	488	LISTERIOLYSIN O	N/A	Perfringolysin, domain 4	Listeria monocytogenes
21085	4cdg_A	673	BLOOM SYNDROME PROTEIN	RecQ zinc finger-like-|-Winged helix DNA-binding domain-|-HRDC-like	P-loop containing nucleotide triphosphate hydrolases-|-P-loop containing nucleotide triphosphate hydrolases-|-Winged helix-like DNA-binding domain superfamily/Winged helix DNA-binding domain-|-HRDC domain	Homo sapiens
21086	4ce4_1	256	MRPL28	N/A	N/A	Sus scrofa domesticus
21087	4ce4_h	298	MRPL44	N/A	N/A	Sus scrofa domesticus
21088	4cem_A	370	REGULATOR OF NONSENSE TRANSCRIPTS 2	N/A	Serine Threonine Protein Phosphatase 5, Tetratricopeptide repeat	Homo sapiens
21089	4cf5_A	236	L-HALOACID DEHALOGENASE	N/A	HAD superfamily/HAD-like-|-Putative phosphatase; domain 2	Rhodobacteraceae
21090	4cfo_A	341	MLTC	N/A	Lysozyme	Escherichia coli
21091	4chi_A	332	BRANCHED-CHAIN AMINO ACID AMINOTRANSFERASE	N/A	Aminotransferase class 4, branched-chain amino acid transferase, N-terminal domain-|-D-amino Acid Aminotransferase, subunit A, domain 2	Aspergillus fumigatus Af293
21092	4chk_A	127	AUXIN RESPONSE FACTOR 5	N/A	Phosphatidylinositol 3-kinase Catalytic Subunit; Chain A, domain 1	Arabidopsis thaliana
21093	4ci1_B	469	PROTEIN CEREBLON	N/A	Peptide methionine sulfoxide reductase.-|-LON domain-like-|-Methane Monooxygenase Hydroxylase; Chain G, domain 1	Gallus gallus
21094	4ci7_A	470	CELL SURFACE PROTEIN (PUTATIVE CELL SURFACE-ASSOCIATED CYSTEINE PROTEASE)	N/A	N/A	Clostridioides difficile QCD-32g58
21095	4ciu_A	727	CHAPERONE PROTEIN CLPB	RecA-like P-loop NTPases	P-loop containing nucleotide triphosphate hydrolases-|-P-loop containing nucleotide triphosphate hydrolases-|-P-loop containing nucleotide triphosphate hydrolases-|-Helicase, Ruva Protein; domain 3	Escherichia coli
21096	4cl2_A	275	PERIPLASMIC SOLUTE BINDING PROTEIN	N/A	Nitrogenase molybdenum iron protein domain-|-Nitrogenase molybdenum iron protein domain	Candidatus Liberibacter asiaticus str. psy62
21097	4clc_C	179	UPF0303 PROTEIN YBR137W	N/A	Haem-degrading domain	Saccharomyces cerevisiae
21098	4co7_A	119	GAMMA-AMINOBUTYRIC ACID RECEPTOR-ASSOCIATED PROTEIN-LIKE 2	N/A	Phosphatidylinositol 3-kinase Catalytic Subunit; Chain A, domain 1	Homo sapiens
21099	4cob_A	215	KYNURENINE FORMAMIDASE	N/A	Putative cyclase	Pseudomonas aeruginosa PAO1
21100	4cpd_A	347	ALCOHOL DEHYDROGENASE	N/A	Medium-chain alcohol dehydrogenases, catalytic domain-|-NAD(P)-binding Rossmann-like Domain	Thermus sp. ATN1
21101	4cqi_A	127	TUBULIN-BINDING COFACTOR A	N/A	Methane Monooxygenase Hydroxylase; Chain G, domain 1	Leishmania major
21102	4crs_A	341	SERINE/THREONINE-PROTEIN KINASE N2	N/A	Phosphorylase Kinase; domain 1-|-Transferase(Phosphotransferase) domain 1	Homo sapiens
21103	4csh_A	165	LYSK	N/A	endopeptidase domain like (from Nostoc punctiforme)	Kayvirus kay
21104	4cso_A	216	ORFY PROTEIN, TRANSCRIPTION FACTOR	N/A	N/A	Thermoproteus tenax
21105	4ct0_A	507	CRYPTOCHROME-1	N/A	HUPs-|-Serine Threonine Protein Phosphatase 5, Tetratricopeptide repeat-|-DNA Cyclobutane Dipyrimidine Photolyase, subunit A, domain 3	Mus musculus
21106	4cu5_A	85	ENDOLYSIN	N/A	Rossmann fold	Clostridium virus phiCD27
21107	4cu9_A	186	BETA-GALACTOSIDASE	N/A	Galactose-binding domain-like	Streptococcus pneumoniae
21108	4cvb_A	572	ALCOHOL DEHYDROGENASE	N/A	Quinoprotein alcohol dehydrogenase-like superfamily	Pseudogluconobacter saccharoketogenes
21109	4cys_A	536	ARYLSULFATASE	N/A	Alkaline Phosphatase, subunit A-|-Arylsulfatase, C-terminal domain	Pseudomonas aeruginosa
21110	4czb_A	426	NA(+)/H(+) ANTIPORTER 1	N/A	N/A	Methanocaldococcus jannaschii
21111	4czn_A	369	EXTRALONG MANGANESE PEROXIDASE	N/A	Peroxidase; domain 1-|-Peroxidase, domain 2	Gelatoporia subvermispora
21112	4d0o_A	244	A-KINASE ANCHOR PROTEIN 13	N/A	Dbl homology (DH) domain	Homo sapiens
21113	4d2j_A	353	FRUCTOSE-BISPHOSPHATE ALDOLASE	N/A	Aldolase class I	Toxoplasma gondii
21114	4d3s_A	293	IMINE REDUCTASE	N/A	NAD(P)-binding Rossmann-like Domain-|-N-(1-d-carboxylethyl)-l-norvaline Dehydrogenase; domain 2	Nocardiopsis halophila
21115	4d4j_A	449	6-PHOSPHOFRUCTO-2-KINASE/FRUCTOSE-2,6-BISPHOSPHATASE 3	P-loop nucleotide/nucleoside kinase-like-|-Histidine phosphatase-like	P-loop containing nucleotide triphosphate hydrolases-|-Phosphoglycerate mutase-like	Homo sapiens
21116	4d97_A	346	D-cysteine desulfhydrase	Tryptophan synthase beta subunit-like PLP-dependent enzymes	Rossmann fold-|-Rossmann fold	Salmonella enterica subsp. enterica serovar Typhimurium
21117	4db5_A	125	Tumor necrosis factor ligand superfamily member 18	N/A	Jelly Rolls	Oryctolagus cuniculus
21118	4dfi_A	128	Poliovirus receptor-related protein 2	N/A	Immunoglobulins	Homo sapiens
21119	4dhd_A	358	Polyprenyl synthetase	Terpenoid synthases	Farnesyl Diphosphate Synthase	Pyrobaculum calidifontis JCM 11548
21120	4djd_D	323	Corrinoid/iron-sulfur protein small subunit	Dihydropteroate synthetase-like	Dihydropteroate synthase-like	Moorella thermoacetica
21121	4dk1_A	341	Putative MacA, Multidrug resistance protein mexA	N/A	N-terminal domain of TfIIb-|-Efflux pump adaptor protein, beta barrel domain-|-RNA polymerase II/Efflux pump adaptor protein, barrel-sandwich hybrid domain-|-Helix hairpin bin	Aggregatibacter actinomycetemcomitans
21122	4dk3_C	105	RNA-editing complex protein MP81	N/A	Nucleic acid-binding proteins	Trypanosoma brucei
21123	4dkn_A	223	AMPHIOXUS GREEN FLUORESCENT PROTEIN, GFPA1	N/A	Green fluorescent protein	Branchiostoma floridae
21124	4dks_A	162	Probable integrase	DNA breaking-rejoining enzymes	Intergrase catalytic core	Sulfolobus spindle-shaped virus 1
21125	4dkw_A	211	Large terminase protein	N/A	Nucleotidyltransferase; domain 5	Lederbergvirus P22
21126	4dni_A	257	Fusion protein of RNA-editing complex proteins MP42 and MP18	N/A	Nucleic acid-binding proteins-|-Nucleic acid-binding proteins	Trypanosoma brucei
21127	4dnl_A	140	Protein kinase C alpha type	N/A	C2 domain	Homo sapiens
21128	4dnp_A	269	DAD2	N/A	Alpha/Beta hydrolase fold, catalytic domain	Petunia x hybrida
21129	4dnx_A	397	Sulfate adenylyltransferase	N/A	Sulfate adenylyltransferase-|-HUPs	Allochromatium vinosum DSM 180
21130	4dpk_A	359	Malonyl-CoA/succinyl-CoA reductase	N/A	NAD(P)-binding Rossmann-like Domain-|-Dihydrodipicolinate Reductase; domain 2	Sulfurisphaera tokodaii str. 7
21131	4dsd_A	129	putative periplasmic protein	N/A	Inhibitor of vertebrate lysozyme, Ivy	Bacteroides ovatus ATCC 8483
21132	4dt0_A	208	V-type ATP synthase subunit E	V-type ATPase subunit E-like	F1F0 ATP synthase subunit B, membrane domain-|-ATP synthase, E subunit, C-terminal	Pyrococcus horikoshii OT3
21133	4du5_A	336	PfkB	N/A	Ribokinase	Polaromonas sp. JS666
21134	4dun_A	263	Putative phenazine biosynthesis PhzC/PhzF protein	N/A	Diaminopimelate Epimerase; Chain A, domain 1-|-Diaminopimelate Epimerase; Chain A, domain 1	Clostridioides difficile 630
21135	4duq_A	98	Protein S100-A2	EF-hand	EF-hand	Homo sapiens
21136	4dut_A	145	Nucleoside diphosphate kinase	N/A	Nucleoside diphosphate kinase-like domain	Burkholderia thailandensis E264
21137	4dx9_A	157	Integrin beta-1-binding protein 1	PH domain-like	Pleckstrin-homology domain (PH domain)/Phosphotyrosine-binding domain (PTB)	Homo sapiens
21138	4dxe_A	143	acyl-carrier-protein synthase	N/A	4'-phosphopantetheinyl transferase domain	Staphylococcus aureus subsp. aureus COL
21139	4dxl_A	318	4-diphosphocytidyl-2-C-methyl-D-erythritol kinase	N/A	Ribosomal Protein S5; domain 2-|-GHMP kinase, C-terminal domain	Mycobacteroides abscessus ATCC 19977
21140	4dy3_A	111	Inhibitor of g-type lysozyme	N/A	Jelly Rolls	Escherichia coli K-12
21141	4dy9_A	113	Cytochrome c	N/A	Cytochrome c-like domain	Leishmania major
21142	4dyj_A	409	broad specificity amino acid racemase	N/A	Lyase, Ornithine Decarboxylase; Chain A, domain 1-|-Alanine racemase	Pseudomonas putida
21143	4dz1_A	259	DalS D-Alanine transporter	N/A	Periplasmic binding protein-like II-|-Periplasmic binding protein-like II	Salmonella enterica
21144	4e0e_A	178	Putative uncharacterized protein	N/A	N/A	Bacteroides thetaiotaomicron VPI-5482
21145	4e0h_A	106	Mitochondrial FAD-linked sulfhydryl oxidase ERV1	N/A	ERV/ALR sulfhydryl oxidase domain	Saccharomyces cerevisiae S288C
21146	4e10_A	462	Protelomerase	DNA breaking-rejoining enzymes	Helix Hairpins-|-Telomere resolvase	Agrobacterium fabrum str. C58
21147	4e20_A	290	Non-receptor tyrosine-protein kinase TYK2	Protein kinase-like (PK-like)	Phosphorylase Kinase; domain 1-|-Transferase(Phosphotransferase) domain 1	Mus musculus
21148	4e2h_A	240	Chain length determinant protein	Bacterial polysaccharide co-polymerase-like	FepE-like	Shigella flexneri
21149	4e31_A	416	TcaB9	Zinc beta-ribbon-|-CoA-binding Rossmann-fold domain-|-S-adenosyl-L-methionine-dependent methyltransferases	Methyltransferase, zinc-binding domain-|-Vaccinia Virus protein VP39-|-Single alpha-helices involved in coiled-coils or other helix-helix interfaces-|-NAD(P)-binding Rossmann-like Domain	Micromonospora chalcea
21150	4e3a_A	352	sugar kinase protein	N/A	Ribokinase	Rhizobium etli CFN 42
21151	4e4j_A	433	Arginine deiminase	N/A	L-arginine/glycine Amidinotransferase; Chain A-|-Arginine deiminase	Malacoplasma penetrans HF-2
21152	4e4t_A	419	Phosphoribosylaminoimidazole carboxylase, ATPase subunit	N/A	Rossmann fold-|-ATP-grasp fold, A domain-|-ATP-grasp fold, B domain	Burkholderia ambifaria MC40-6
21153	4e6u_A	265	Acyl-[acyl-carrier-protein]--UDP-N-acetylglucosamine O-acyltransferase	N/A	Hexapeptide repeat proteins-|-Udp N-acetylglucosamine O-acyltransferase, C-terminal domain	Acinetobacter baumannii
21154	4e84_A	352	D-beta-D-heptose 7-phosphate kinase	Ribokinase-like	Ribokinase	Burkholderia cenocepacia J2315
21155	4ebf_A	334	Thermostable phosphite dehydrogenase	D-2-hydroxyacid dehydrogenase-like	NAD(P)-binding Rossmann-like Domain-|-NAD(P)-binding Rossmann-like Domain	Stutzerimonas stutzeri
21156	4ebq_H	221	anti-Vaccinia D8L antigen monoclonal IgG2a antibody LA5, heavy chain	N/A	Immunoglobulins-|-Immunoglobulins	Mus musculus
21157	4ebr_A	169	Ubiquitin-like-conjugating enzyme ATG10	Type III secretory system chaperone-like	Yope Regulator; Chain: A,	Saccharomyces cerevisiae S288C
21158	4ecc_A	231	chimeric protein between GSHKT10 and domain 5 of kininogen-1	GST C-terminal domain-like-|-Thioredoxin-like	Glutaredoxin-|-Glutathione S-transferase Yfyf (Class Pi); Chain A, domain 2	Schistosoma japonicum
21159	4edx_B	221	heavy chain of Fab of murine anti-NGF	N/A	Immunoglobulins-|-Immunoglobulins	Mus musculus
21160	4efc_A	472	Adenylosuccinate lyase	N/A	Fumarase/aspartase (N-terminal domain)-|-Fumarase/aspartase (Central domain)-|-Fumarase/aspartase (C-terminal domain)	N/A
21161	4efp_A	239	30kDa protein	N/A	Trefoil (Acidic Fibroblast Growth Factor, subunit A)-|-Lepidopteran low molecular weight (30 kD) lipoprotein, N-terminal domain	Bombyx mori
21162	4eg0_A	317	D-alanine--D-alanine ligase	N/A	Rossmann fold-|-ATP-grasp fold, B domain-|-ATP-grasp fold, A domain	Burkholderia ambifaria MC40-6
21163	4ei7_A	389	Plasmid replication protein RepX	N/A	60s Ribosomal Protein L30; Chain: A; -|-Tubulin/FtsZ, GTPase domain	Bacillus cereus ATCC 10987
21164	4eiz_C	134	Nb113 Camel antibody fragment	N/A	Immunoglobulins	Lama glama
21165	4ej3_A	514	CRISPR associated protein	N/A	Topoisomerase I; Chain A, domain 4	Thermus thermophilus HB8
21166	4ejo_A	123	Transcriptional regulator, PadR-like family	N/A	Winged helix-like DNA-binding domain superfamily/Winged helix DNA-binding domain	Eggerthella lenta DSM 2243
21167	4ejq_A	154	Kinesin-like protein KIF1A	N/A	Single alpha-helices involved in coiled-coils or other helix-helix interfaces-|-Tumour Suppressor Smad4	Homo sapiens
21168	4ejs_A	376	Elongator complex protein 4	N/A	P-loop containing nucleotide triphosphate hydrolases	Saccharomyces cerevisiae S288C
21169	4elo_A	336	Iron ABC transporter, periplasmic iron-binding protein	Type 2 solute binding protein-like	Periplasmic binding protein-like II-|-Periplasmic binding protein-like II	Thermus thermophilus HB8
21170	4enz_A	1065	Ceruloplasmin	Cupredoxins-|-Cupredoxins-|-Cupredoxins-|-Cupredoxins-|-Cupredoxins	Cupredoxins - blue copper proteins-|-Cupredoxins - blue copper proteins-|-Cupredoxins - blue copper proteins-|-Cupredoxins - blue copper proteins-|-Cupredoxins - blue copper proteins-|-Cupredoxins - blue copper proteins	Homo sapiens
21171	4eog_A	480	Putative uncharacterized protein	N/A	SSO1389-like	Pyrococcus furiosus DSM 3638
21172	4eot_A	95	Transcription factor MafA	N/A	Single alpha-helices involved in coiled-coils or other helix-helix interfaces	Homo sapiens
21173	4eow_H	228	MB007 human IgG1 Fab fragment heavy chain	Immunoglobulin (Ig) domain-like	Immunoglobulins-|-Immunoglobulins	Homo sapiens
21174	4eq7_A	320	ABC transporter, substrate binding protein (Polyamine)	N/A	Periplasmic binding protein-like II-|-Periplasmic binding protein-like II	Agrobacterium fabrum str. C58
21175	4eqy_A	283	Acyl-[acyl-carrier-protein]--UDP-N-acetylglucosamine O-acyltransferase	N/A	Hexapeptide repeat proteins-|-Udp N-acetylglucosamine O-acyltransferase, C-terminal domain	Burkholderia thailandensis E264
21176	4esj_A	257	Type-2 restriction enzyme DpnI	N/A	Dam replacing family, catalytic PD-(D/E)XK domain-|-Winged helix-like DNA-binding domain superfamily/Winged helix DNA-binding domain	Streptococcus pneumoniae TIGR4
21177	4esp_A	130	Profilin	N/A	Dynein light chain 2a, cytoplasmic	Arachis hypogaea
21178	4esw_A	342	Pyrimidine biosynthesis enzyme THI13	N/A	Periplasmic binding protein-like II-|-Periplasmic binding protein-like II	Candida albicans WO-1
21179	4et7_A	179	Ephrin type-A receptor 5	N/A	Galactose-binding domain-like	Homo sapiens
21180	4eue_A	418	Putative reductase CA_C0462	N/A	NAD(P)-binding Rossmann-like Domain	Clostridium acetobutylicum ATCC 824
21181	4evq_A	375	Putative ABC transporter subunit, substrate-binding component	N/A	Response regulator-|-Response regulator	Rhodopseudomonas palustris CGA009
21182	4ex6_A	237	AlnB	N/A	HAD superfamily/HAD-like-|-Putative phosphatase; domain 2	Streptomyces sp. CM020
21183	4f0f_A	287	Serine/threonine-protein kinase roco4	N/A	Phosphorylase Kinase; domain 1-|-Transferase(Phosphotransferase) domain 1	Dictyostelium discoideum
21184	4f0u_A	160	Allophycocyanin alpha chain	N/A	Phycocyanins	Synechococcus elongatus PCC 7942 = FACHB-805
21185	4f2m_E	209	Spike protein	SARS coronavirus receptor-binding domain-like	Coronavirus S1 glycoprotein, central receptor binding domain (RBD)	TGEV virulent Purdue
21186	4f3f_C	69	Mesothelin	N/A	Transferase, Pyrimidine Nucleoside Phosphorylase; Chain A, domain 3	Homo sapiens
21187	4f3p_A	249	Glutamine-binding periplasmic protein	Type 2 solute binding protein-like	Periplasmic binding protein-like II-|-Periplasmic binding protein-like II	Burkholderia pseudomallei 1710b
21188	4f3y_A	272	Dihydrodipicolinate reductase	N/A	NAD(P)-binding Rossmann-like Domain-|-Dihydrodipicolinate Reductase; domain 2	Burkholderia thailandensis E264
21189	4f52_E	596	Glomulin	N/A	N/A	Homo sapiens
21190	4f55_A	128	Spore cortex-lytic enzyme	N/A	Cell wall hydrolase SleB, domain 1-|-Alpha-Beta Plaits	Bacillus cereus ATCC 14579
21191	4f67_A	265	UPF0176 protein lpg2838	N/A	Alpha-Beta Plaits-|-Rhodanese-like domain	Legionella pneumophila subsp. pneumophila str. Philadelphia 1
21192	4f6p_A	350	Metacaspase-1	N/A	N/A	Saccharomyces cerevisiae S288C
21193	4f79_A	480	Putative phospho-beta-glucosidase	(Trans)glycosidases	Glycosidases	Streptococcus mutans
21194	4f7d_A	271	Ferredoxin--NADP reductase	N/A	Translation factors-|-Nucleotide-binding domain of ferredoxin-NADP reductase (FNR) module	Burkholderia thailandensis E264
21195	4f7h_A	173	Fermitin family homolog 2	N/A	Pleckstrin-homology domain (PH domain)/Phosphotyrosine-binding domain (PTB)	Homo sapiens
21196	4f7k_A	425	Laccase	N/A	Cupredoxins - blue copper proteins-|-Cupredoxins - blue copper proteins-|-Cupredoxins - blue copper proteins	uncultured bacterium
21197	4f8x_A	335	Endo-1,4-beta-xylanase	N/A	Glycosidases	Penicillium canescens
21198	4f9v_A	312	CG32412	N/A	Zn peptidases	Drosophila melanogaster
21199	4fab_H	216	IGG2A-KAPPA 4-4-20 FAB (HEAVY CHAIN)	N/A	Immunoglobulins-|-Immunoglobulins	Mus musculus
21200	4fas_A	546	Hydroxylamine oxidoreductase	N/A	Hydroxylamine Oxidoreductase; Chain A, domain 1-|-Hydroxylamine Oxidoreductase; Chain A, domain 2	Nitrosomonas europaea ATCC 19718
21201	4fbk_A	472	DNA repair and telomere maintenance protein nbs1,DNA repair protein rad32 CHIMERIC PROTEIN	N/A	Metallo-dependent phosphatases-|-Mre11, capping domain	Schizosaccharomyces pombe 972h-
21202	4fc6_A	277	Peroxisomal 2,4-dienoyl-CoA reductase	N/A	NAD(P)-binding Rossmann-like Domain	Homo sapiens
21203	4fch_A	221	Outer membrane protein SusE	N/A	Immunoglobulin-like-|-Immunoglobulin-like	Bacteroides thetaiotaomicron VPI-5482
21204	4fda_A	273	3-oxoacyl-[acyl-carrier-protein] reductase	SDR-like	NAD(P)-binding Rossmann-like Domain	Saccharomyces cerevisiae S288C
21205	4fe7_A	412	Xylose operon regulatory protein	N/A	Response regulator-|-Response regulator-|-Homeodomain-like	Escherichia coli
21206	4ffb_C	278	Protein STU2	N/A	Leucine-rich Repeat Variant	Saccharomyces cerevisiae S288C
21207	4ffx_A	487	Adenylosuccinate lyase	L-aspartase-like	Fumarase/aspartase (N-terminal domain)-|-Fumarase/aspartase (Central domain)-|-Single alpha-helices involved in coiled-coils or other helix-helix interfaces	Homo sapiens
21208	4fhm_B	964	Nucleoporin nup120	Nucleoporin beta-propeller domain-|-Scaffolding nucleoporins	N/A	Schizosaccharomyces pombe 972h-
21209	4fin_A	555	EttA (YjjK) ABCF family protein	N/A	P-loop containing nucleotide triphosphate hydrolases-|-P-loop containing nucleotide triphosphate hydrolases	Escherichia coli K-12
21210	4fla_A	152	Regulation of nuclear pre-mRNA domain-containing protein 1B	N/A	Single alpha-helices involved in coiled-coils or other helix-helix interfaces	Homo sapiens
21211	4fm4_B	206	Nitrile hydratase beta subunit	N/A	Nitrile hydratase, beta subunit-|-SH3 type barrels.	Comamonas testosteroni
21212	4fmz_A	347	Internalin	N/A	Ribonuclease Inhibitor	Listeria monocytogenes serotype 4b str. F2365
21213	4fn4_A	254	Short chain dehydrogenase	N/A	NAD(P)-binding Rossmann-like Domain	Sulfolobus acidocaldarius DSM 639
21214	4fnm_A	569	E3 alpha-esterase-7 carboxylesterase	N/A	Alpha/Beta hydrolase fold, catalytic domain	Lucilia cuprina
21215	4fos_A	271	Shikimate dehydrogenase	MtdA-like	Leucine Dehydrogenase, chain A, domain 1-|-NAD(P)-binding Rossmann-like Domain	Helicobacter pylori 26695
21216	4fp4_A	285	Polyprenyl synthetase	N/A	Farnesyl Diphosphate Synthase	Pyrobaculum calidifontis JCM 11548
21217	4fq0_B	210	Flagellar motor switch protein	N/A	CheC-like	Helicobacter pylori 26695
21218	4fqj_A	304	Hemagglutinin	N/A	Hemagglutinin Chain A, Domain 2-|-Haemagglutinin, alpha/beta domain, HA1 chain	Influenza B virus (B/reassortant/NYMC BX-21A(Lee/1940 x Florida/04/2006))
21219	4fr9_A	144	Uncharacterized protein	N/A	Nuclear Transport Factor 2; Chain: A,	Bacteroides fragilis NCTC 9343
21220	4frf_A	275	Inositol polyphosphate multikinase alpha	N/A	Inositol polyphosphate kinase	Arabidopsis thaliana
21221	4ft6_A	394	Probable porin	N/A	Porin	Pseudomonas aeruginosa PAO1
21222	4fvc_A	166	Putative uncharacterized protein yhgC	N/A	Alpha-Beta Plaits	Bacillus subtilis subsp. spizizenii str. W23
21223	4fvs_A	215	putative lipoprotein	N/A	YmcC-like fold	Parabacteroides distasonis ATCC 8503
21224	4fxs_A	496	Inosine-5'-monophosphate dehydrogenase	N/A	Aldolase class I-|-CBS-domain	Vibrio cholerae O1 biovar El Tor str. N16961
21225	4fzb_A	227	Probable thymidylate synthase	N/A	Gyrase A; domain 2-|-Single alpha-helices involved in coiled-coils or other helix-helix interfaces	Paramecium bursaria Chlorella virus 1
21226	4fzo_A	82	uranyl binding protein	AF1782-like	AF1782-like	Methanothermobacter thermautotrophicus str. Delta H
21227	4fzr_A	398	SsfS6	N/A	Glycogen Phosphorylase B;-|-Glycogen Phosphorylase B;	Streptomyces sp. SF2575
21228	4g1b_A	399	Flavohemoglobin	N/A	Globins-|-Translation factors-|-Nucleotide-binding domain of ferredoxin-NADP reductase (FNR) module	Saccharomyces cerevisiae YJM789
21229	4g2v_A	340	G-protein-signaling modulator 2	N/A	Tetratricopeptide repeat domain	Mus musculus
21230	4g31_A	299	Eukaryotic translation initiation factor 2-alpha kinase 3	N/A	Phosphorylase Kinase; domain 1-|-Transferase(Phosphotransferase) domain 1	Homo sapiens
21231	4g3t_A	403	oxidoreductase DprE1	FAD-linked oxidases C-terminal domain-like-|-FAD-binding/transporter-associated domain-like	N/A	Mycolicibacterium smegmatis
21232	4g5e_A	517	2,4,6-Trichlorophenol 4-monooxygenase	N/A	4-hydroxybutyryl-coa dehydratase, domain 1-|-Butyryl-CoA Dehydrogenase, subunit A, domain 2-|-Butyryl-CoA Dehydrogenase, subunit A, domain 3	Cupriavidus pinatubonensis JMP134
21233	4g6a_D	218	AP33 Light chain	N/A	Immunoglobulins-|-Immunoglobulins	Homo sapiens
21234	4g6t_A	128	Type III chaperone protein ShcA	N/A	Yope Regulator; Chain: A,	Pseudomonas syringae pv. tomato str. DC3000
21235	4g8g_E	248	beta chain C12C TCR	N/A	Immunoglobulins-|-Immunoglobulins	Homo sapiens
21236	4g8s_A	210	Nitroreductase family protein	FMN-dependent nitroreductase-like	NADH Oxidase	Geobacter sulfurreducens PCA
21237	4g9h_A	211	Glutathione S-transferase	N/A	Glutaredoxin-|-Glutathione S-transferase Yfyf (Class Pi); Chain A, domain 2	Yersinia pestis
21238	4g9m_A	143	agglutinin	N/A	Trefoil (Acidic Fibroblast Growth Factor, subunit A)	Rhizoctonia solani
21239	4gac_A	324	Alcohol dehydrogenase [NADP(+)]	N/A	NADP-dependent oxidoreductase domain	Mus musculus
21240	4gax_A	563	Amorpha-4,11-diene synthase	N/A	Farnesyl Diphosphate Synthase-|-Terpene synthase, N-terminal domain	Artemisia annua
21241	4gd3_A	235	Ni/Fe-hydrogenase 1 B-type cytochrome subunit	N/A	Transmembrane di-heme cytochromes, Chain C	Escherichia coli K-12
21242	4gel_A	220	Mitochondrial cardiolipin hydrolase	N/A	Endonuclease Chain A	Drosophila melanogaster
21243	4gey_A	436	Porin B	N/A	N/A	Pseudomonas putida BIRD-1
21244	4gfp_A	462	3-phosphoshikimate 1-carboxyvinyltransferase	N/A	Enolpyruvate transferase domain-|-Enolpyruvate transferase domain	Coxiella burnetii RSA 493
21245	4ggh_A	422	Putative uncharacterized protein	N/A	Enolase-like, N-terminal domain-|-Enolase-like C-terminal domain	Vibrio harveyi 1DA3
21246	4gi2_A	443	Crotonyl-CoA carboxylase/reductase	N/A	Medium-chain alcohol dehydrogenases, catalytic domain-|-NAD(P)-binding Rossmann-like Domain	Methylorubrum extorquens AM1
21247	4gkf_A	169	CRISPR system Cmr subunit Cmr5	AF1862-like	AF1862-like domain	Pyrococcus furiosus DSM 3638
21248	4gkr_A	371	Neck and C-terminal motor domain of Kar3	P-loop motor domain	Kinesin motor domain	[Candida] glabrata CBS 138
21249	4gkw_A	167	Spindle assembly abnormal protein 6	N/A	Helix Hairpins	Caenorhabditis elegans
21250	4gl0_A	333	Lmo0810 protein	N/A	Periplasmic binding protein-like II-|-Periplasmic binding protein-like II	Listeria monocytogenes EGD-e
21251	4glv_B	107	OBody AM3L09	N/A	Nucleic acid-binding proteins	Pyrobaculum aerophilum
21252	4gm2_A	205	ATP-dependent Clp protease proteolytic subunit	ClpP/crotonase	2-enoyl-CoA Hydratase; Chain A, domain 1	Plasmodium falciparum 3D7
21253	4gox_A	313	Polyketide synthase	N/A	P-loop containing nucleotide triphosphate hydrolases	Synechococcus sp. PCC 7002
21254	4gpq_A	489	Menin	N/A	N/A	Homo sapiens
21255	4gpr_A	151	Ubiquitin-conjugating enzyme family protein	N/A	Ubiquitin Conjugating Enzyme	Entamoeba histolytica
21256	4gqo_A	433	Lmo0859 protein	N/A	Periplasmic binding protein-like II-|-Periplasmic binding protein-like II	Listeria monocytogenes EGD-e
21257	4gqx_A	163	PTS IIA-like nitrogen-regulatory protein PtsN	N/A	Mannitol-specific EII; Chain A	Burkholderia pseudomallei 1710b
21258	4gr4_A	469	Non-ribosomal peptide synthetase	AMP-binding enzyme-like-|-MbtH-like	Structural Genomics, Unknown Function 30-nov-00 1gh9 Mol_id-|-ANL, N-terminal domain	Streptomyces lydicus
21259	4grd_A	173	Phosphoribosylaminoimidazole carboxylase catalytic subunit	N/A	Rossmann fold	Burkholderia cenocepacia J2315
21260	4grw_F	126	Nanobody 37D5	N/A	Immunoglobulins	Lama glama
21261	4gs3_A	107	Single-stranded DNA-binding protein	N/A	Nucleic acid-binding proteins	Caldanaerobacter subterraneus subsp. tengcongensis MB4
21262	4gul_A	288	Pirin	RmlC-like cupins	Jelly Rolls-|-Jelly Rolls	Homo sapiens
21263	4gxh_A	216	Pyrrolidone-carboxylate peptidase	Pyrrolidone carboxyl peptidase (pyroglutamate aminopeptidase)	Peptidase C15, pyroglutamyl peptidase I-like	Xenorhabdus bovienii SS-2004
21264	4gyo_A	373	Response regulator aspartate phosphatase J	N/A	Tetratricopeptide repeat domain-|-Tetratricopeptide repeat domain	Bacillus subtilis subsp. subtilis str. 168
21265	4h0m_A	163	C-phycocyanin alpha chain	N/A	Phycocyanins	Synechococcus elongatus PCC 7942 = FACHB-805
21266	4h3v_A	390	Oxidoreductase domain protein	N/A	NAD(P)-binding Rossmann-like Domain-|-Dihydrodipicolinate Reductase; domain 2	Kribbella flavida DSM 17836
21267	4h4g_A	160	(3R)-hydroxymyristoyl-[acyl-carrier-protein] dehydratase	Thioesterase/thiol ester dehydrase-isomerase-like	Hotdog Thioesterase	Burkholderia thailandensis E264
21268	4h5i_A	365	Guanine nucleotide-exchange factor SEC12	N/A	YVTN repeat-like/Quinoprotein amine dehydrogenase	Saccharomyces cerevisiae
21269	4h5y_A	570	LidA protein, substrate of the Dot/Icm system	N/A	Helix Hairpins	Legionella pneumophila
21270	4h6q_A	312	Proline dehydrogenase	N/A	TIM Barrel	Deinococcus radiodurans R1
21271	4h79_A	216	CRISPR-associated protein, Cse2 family	N/A	CRISPR-associated protein Cse2	Thermobifida fusca YX
21272	4h89_A	173	GCN5-related N-acetyltransferase	N/A	Gcn5-related N-acetyltransferase (GNAT)	Kribbella flavida DSM 17836
21273	4hbc_L	213	Antigen Binding Fragment, Immunoglobulin IgG - Light Chain	N/A	Immunoglobulins-|-Immunoglobulins	Oryctolagus cuniculus
21274	4hbr_A	140	Putative periplasmic protein	N/A	Nuclear Transport Factor 2; Chain: A,	Bacteroides eggerthii DSM 20697
21275	4hc1_H	220	10G3 heavy chain	N/A	Immunoglobulins-|-Immunoglobulins	Mus musculus
21276	4hdk_A	348	ArsA	CobT-like	Nicotinate-nucleotide-dimethylbenzimidazole phosphoribosyltransferase (CobT), small domain-|-Nicotinate-nucleotide-dimethylbenzimidazole phosphoribosyltransferase (CobT), large domain	Sporomusa ovata
21277	4he4_A	246	Yellow fluorescent protein	N/A	Green fluorescent protein	Phialidium sp. SL-2003
21278	4heo_A	64	Phosphoprotein	N/A	Ubiquitin-associated (UBA) domain	Hendra virus horse/Australia/Hendra/1994
21279	4hhu_A	170	OR280	N/A	Ribosomal protein S10-|-Ribosomal protein S10	synthetic construct
21280	4hi2_A	91	Acylphosphatase	Acylphosphatase/BLUF domain-like	Alpha-Beta Plaits	Vibrio cholerae O395
21281	4hie_B	231	Antibody 023.102	N/A	Immunoglobulins-|-Immunoglobulins	Homo sapiens
21282	4hjc_A	428	ENVELOPE GLYCOPROTEIN	N/A	N/A	Rift Valley fever virus
21283	4hji_A	175	CS1 fimbrial subunit A	N/A	CFA/I fimbrial subunit E, pilin domain	Escherichia coli
21284	4hjm_A	111	Glutaredoxin	Thioredoxin-like	Glutaredoxin	Plasmodium falciparum 3D7
21285	4hkd_A	53	Serine/threonine-protein kinase 3	N/A	p53-like tetramerisation domain	Homo sapiens
21286	4hlx_A	132	K9	N/A	Winged helix-like DNA-binding domain superfamily/Winged helix DNA-binding domain	Human gammaherpesvirus 8
21287	4hn9_A	335	Iron complex transport system substrate-binding protein	N/A	Nitrogenase molybdenum iron protein domain-|-Methane Monooxygenase Hydroxylase; Chain G, domain 1-|-Nitrogenase molybdenum iron protein domain	[Eubacterium] eligens ATCC 27750
21288	4hnl_A	421	Mandelate racemase/muconate lactonizing enzyme	N/A	Enolase-like, N-terminal domain-|-Enolase-like C-terminal domain	Enterococcus gallinarum EG2
21289	4hnw_B	248	N-terminal acetyltransferase A complex catalytic subunit ARD1	Acyl-CoA N-acyltransferases (Nat)	Gcn5-related N-acetyltransferase (GNAT)	Saccharomyces cerevisiae S288C
21290	4ho0_A	297	Glucose-1-phosphate thymidylyltransferase	N/A	Spore Coat Polysaccharide Biosynthesis Protein SpsA; Chain A	Aneurinibacillus thermoaerophilus
21291	4hob_A	69	Putative uncharacterized protein	N/A	Winged helix-like DNA-binding domain superfamily/Winged helix DNA-binding domain	Cyprinid herpesvirus 3
21292	4hoj_A	210	RegF protein	N/A	Glutaredoxin-|-Glutathione S-transferase Yfyf (Class Pi); Chain A, domain 2	Neisseria gonorrhoeae
21293	4hom_A	908	Aminopeptidase N	ARM repeat-like-|-ERAP1 insert domain-|-Leukotriene A4 hydrolase N-terminal domain-|-Metalloproteases (zincins) catalytic domain	tricorn interacting facor f3 domain-|-Neutral Protease Domain 2-|-Immunoglobulin-like-|-Zincin-like fold	Sus scrofa
21294	4hp8_A	247	2-deoxy-D-gluconate 3-dehydrogenase	SDR-like	NAD(P)-binding Rossmann-like Domain	Agrobacterium fabrum str. C58
21295	4hpm_A	122	BCL-6 corepressor-like protein 1	N/A	BCL-6 corepressor, PCGF1 binding domain	Homo sapiens
21296	4hpq_B	159	Atg31	N/A	Autophagy-related protein 31	Lachancea thermotolerans CBS 6340
21297	4hql_A	266	Sporozoite surface protein 2	N/A	Thrombospondin type-1 (TSP1) repeat-|-von Willebrand factor, type A domain	Plasmodium vivax
21298	4hqp_F	73	Alpha-bungarotoxin isoform V31	N/A	CD59	Bungarus multicinctus
21299	4hr6_B	206	LECTIN	N/A	Ricin (A subunit), domain 1-|-Ricin (A Subunit), domain 2	Trichosanthes anguina
21300	4hrm_B	172	Designed Ankyrin Repeat Protein 9_26	N/A	Ankyrin repeat-containing domain	synthetic construct
21301	4hrr_A	150	Globin-2 A chain	Globin-like	Globins	N/A
21302	4hso_A	351	3-deoxy-D-arabino-heptulosonate 7-phosphate synthase	Aldolase	Aldolase class I	Neisseria meningitidis MC58
21303	4hss_A	431	Putative fimbrial subunit	N/A	Immunoglobulins-|-Immunoglobulin-like-|-Immunoglobulins	Corynebacterium diphtheriae NCTC 13129
21304	4ht1_L	218	chimeric antibody Fab	N/A	Immunoglobulins-|-Immunoglobulins	Oryctolagus cuniculus
21305	4hts_A	236	Sec-independent protein translocase protein TatC	N/A	N/A	Aquifex aeolicus VF5
21306	4hu3_A	292	Oxygen sensor protein DosP	N/A	EAL domain	Escherichia coli K-12
21307	4huk_B	99	Protein B	N/A	Immunoglobulins	Escherichia coli
21308	4hwf_A	88	BAG family molecular chaperone regulator 3	N/A	BAG domain	Arabidopsis thaliana
21309	4hyq_A	236	phospholipase A1	N/A	SGNH hydrolase	Streptomyces albidoflavus
21310	4hz9_B	150	Putative periplasmic protein	N/A	Nuclear Transport Factor 2; Chain: A,	Ralstonia pickettii 12D
21311	4hzz_A	387	Neuraminidase	Sialidases	Neuraminidase	Influenza A virus (A/swine/Missouri/2124514/2006(H2N3))
21312	4i0c_C	132	cAbHuL5 antibody	N/A	Immunoglobulins	Camelus dromedarius
21313	4i0k_A	222	CD276 antigen	N/A	Immunoglobulins-|-Immunoglobulins	Mus musculus
21314	4i0p_A	188	HLA-DMA protein	N/A	Class II Histocompatibility Antigen, M Beta Chain; Chain B, domain 1-|-Immunoglobulins	Homo sapiens
21315	4i0p_C	181	HLA class II histocompatibility antigen, DO alpha chain	N/A	Class II Histocompatibility Antigen, M Beta Chain; Chain B, domain 1-|-Immunoglobulins	Homo sapiens
21316	4i1a_A	391	Response regulator aspartate phosphatase I	N/A	Tetratricopeptide repeat domain	Bacillus subtilis subsp. subtilis str. 168
21317	4i35_A	469	Serralysin	N/A	Serralysin-like metalloprotease, C-terminal-|-Collagenase (Catalytic Domain)	Serratia
21318	4i4j_A	159	ACP-polyene thioesterase	Thioesterase/thiol ester dehydrase-isomerase-like	Hotdog Thioesterase	Streptomyces globisporus
21319	4i4s_A	146	BEL beta-trefoil	Ricin B-like lectins	Trefoil (Acidic Fibroblast Growth Factor, subunit A)	Boletus edulis
21320	4i5r_A	364	Chimeric cel6A	N/A	1, 4-beta cellobiohydrolase	Humicola insolens
21321	4i6p_A	88	Partitioning defective 3 homolog	N/A	Phosphatidylinositol 3-kinase Catalytic Subunit; Chain A, domain 1	Rattus norvegicus
21322	4i86_A	111	Cellulose synthase 1	N/A	predicted glycosyltransferase like domains	Komagataeibacter xylinus
21323	4ia5_A	591	Myosin-crossreactive antigen	N/A	FAD/NAD(P)-binding domain-|-D-Amino Acid Oxidase; Chain A, domain 2	Lactobacillus acidophilus NCFM
21324	4iao_C	159	Regulatory protein SIR4	N/A	Helix Hairpins	Saccharomyces cerevisiae S288C
21325	4iaq_A	403	Chimera protein of human 5-hydroxytryptamine receptor 1B and E. Coli soluble cytochrome b562	Cytochromes-|-G protein-coupled receptor-like	Rhodopsin 7-helix transmembrane proteins-|-Cytochrome c/b562	Escherichia coli
21326	4iax_A	188	Neutrophil gelatinase-associated lipocalin	Lipocalins	Calycin beta-barrel core domain	Homo sapiens
21327	4ibp_A	214	Glutathione S-transferase-like protein YibF	N/A	Glutaredoxin-|-Glutathione S-transferase Yfyf (Class Pi); Chain A, domain 2	Pseudomonas fluorescens PF5
21328	4ich_A	311	Transcriptional regulator	N/A	Tetracycline Repressor, domain 2	Saccharomonospora viridis DSM 43017
21329	4icr_A	413	Aminopeptidase PepS	N/A	Thermophilic metalloprotease (M29)	Streptococcus pneumoniae TIGR4
21330	4id2_A	166	Uncharacterized protein	N/A	Protein of unknown function DUF4738	Bacteroides ovatus ATCC 8483
21331	4id9_A	347	SHORT-CHAIN DEHYDROGENASE/REDUCTASE	SDR-like	NAD(P)-binding Rossmann-like Domain-|-UDP-galactose 4-epimerase; domain 1	Agrobacterium fabrum str. C58
21332	4if2_A	326	Phosphotriesterase homology protein	N/A	Metal-dependent hydrolases	Mycobacterium tuberculosis
21333	4if8_A	414	Serpin A12	Serpins	Antithrombin, subunit I, domain 2-|-Alpha-1-antitrypsin, domain 1	Homo sapiens
21334	4ifq_A	970	Nucleoporin NUP192	N/A	N/A	Saccharomyces cerevisiae S288C
21335	4ifs_A	243	FACT complex subunit SSRP1	N/A	PH-domain like-|-Pleckstrin-homology domain (PH domain)/Phosphotyrosine-binding domain (PTB)	Homo sapiens
21336	4igl_A	1488	YenB	N/A	N/A	N/A
21337	4ihq_A	513	FlaI ATPase	N/A	Beta-Lactamase-|-Neutral Protease; domain 2-|-P-loop containing nucleotide triphosphate hydrolases	Sulfolobus acidocaldarius DSM 639
21338	4iim_A	70	Intersectin-1	N/A	SH3 Domains	Homo sapiens
21339	4iml_H	245	Crossed heavy chain (VH-Ckappa)	N/A	Immunoglobulins-|-Immunoglobulins	Homo sapiens
21340	4in0_A	148	Thioredoxin-like protein 4B	Thioredoxin-like	Glutaredoxin	Homo sapiens
21341	4ina_A	405	saccharopine dehydrogenase	N/A	NAD(P)-binding Rossmann-like Domain-|-Dihydrodipicolinate Reductase; domain 2	Wolinella succinogenes
21342	4ink_A	205	Serine protease SplD	N/A	Trypsin-like serine proteases-|-Trypsin-like serine proteases	Staphylococcus aureus subsp. aureus NCTC 8325
21343	4ino_A	334	Nickel (II) ABC transporter, periplasmic nickel-binding protein	N/A	Nitrogenase molybdenum iron protein domain-|-Nitrogenase molybdenum iron protein domain	Helicobacter pylori G27
21344	4ioy_X	285	FACT complex subunit SPT16	N/A	PH-domain like-|-Pleckstrin-homology domain (PH domain)/Phosphotyrosine-binding domain (PTB)	Saccharomyces cerevisiae
21345	4ip8_A	105	Serum amyloid A-1 protein	Serum amyloid A (SAA)-like	Serum amyloid A protein	Homo sapiens
21346	4ipl_A	487	6-phospho-beta-glucosidase	N/A	Glycosidases	Streptococcus pneumoniae TIGR4
21347	4iqw_A	381	DNA nucleotidylexotransferase	DNA polymerase beta N-terminal domain-like-|-PsbU/PolX domain-like-|-Nucleotidyltransferase-like	DNA polymerase beta, N-terminal domain-like-|-5' to 3' exonuclease, C-terminal subdomain-|-Beta Polymerase, domain 2-|-DNA polymerase, thumb domain	Mus musculus
21348	4ir0_A	148	Metallothiol transferase FosB 2	N/A	2,3-Dihydroxybiphenyl 1,2-Dioxygenase, domain 1	Bacillus anthracis str. Ames
21349	4irb_A	236	Uracil-DNA glycosylase	N/A	Uracil-DNA glycosylase-like domain	Vaccinia virus Western Reserve
21350	4irh_A	129	Transcriptional regulator ERG	N/A	Winged helix-like DNA-binding domain superfamily/Winged helix DNA-binding domain	Homo sapiens
21351	4irt_A	414	Uncharacterized protein	N/A	N/A	Bacteroides ovatus ATCC 8483
21352	4iru_A	299	LepB	N/A	Four Helix Bundle (Hemerythrin (Met), subunit A)-|-Serine Threonine Protein Phosphatase 5, Tetratricopeptide repeat	Legionella pneumophila subsp. pneumophila str. Philadelphia 1
21353	4itr_A	316	Adenosine monophosphate-protein transferase and cysteine protease IbpA	N/A	Fido-like domain	Histophilus somni 2336
21354	4ity_A	330	Arginase	N/A	Ureohydrolase domain	Leishmania mexicana
21355	4iup_A	135	SAWADEE HOMEODOMAIN HOMOLOG 1	N/A	OB fold (Dihydrolipoamide Acetyltransferase, E2P)-|-SH3 type barrels.	Arabidopsis thaliana
21356	4ivn_A	278	Transcriptional regulator	N/A	Winged helix-like DNA-binding domain superfamily/Winged helix DNA-binding domain-|-Glucose-6-phosphate isomerase like protein; domain 1	Vibrio vulnificus YJ016
21357	4iwn_A	229	tRNA (cmo5U34)-methyltransferase	N/A	Vaccinia Virus protein VP39	Escherichia coli
21358	4ixn_A	318	Uncharacterized GTP-binding protein YjiA	Simibi-like P-loop NTPases-|-CobW C-terminal domai-like	P-loop containing nucleotide triphosphate hydrolases-|-CobW-like, C-terminal domain	Escherichia coli K-12
21359	4iyc_A	292	LukS-PV	N/A	Leukocidin/porin MspA	Staphylococcus phage PVL
21360	4iyj_A	212	GDSL-like protein	N/A	SGNH hydrolase	Bacteroides uniformis ATCC 8492
21361	4izc_A	275	Enoyl-CoA hydratase/isomerase family protein	ClpP/crotonase	2-enoyl-CoA Hydratase; Chain A, domain 1-|-Lyase 2-enoyl-coa Hydratase, Chain A, domain 2	Ruegeria pomeroyi DSS-3
21362	4j0n_A	263	Isatin hydrolase B	N/A	Putative cyclase	Roseibium aggregatum IAM 12614
21363	4j0x_A	451	Ribosomal RNA-processing protein 9	N/A	YVTN repeat-like/Quinoprotein amine dehydrogenase	Saccharomyces cerevisiae S288C
21364	4j3y_A	86	E3 ubiquitin-protein ligase XIAP	N/A	Inhibitor Of Apoptosis Protein (2mihbC-IAP-1); Chain A	Homo sapiens
21365	4j4m_A	202	zinc-dependent metalloproteinase	N/A	Collagenase (Catalytic Domain)	Protobothrops mucrosquamatus
21366	4j6r_H	224	HEAVY CHAIN OF ANTIBODY VRC23	N/A	Immunoglobulins-|-Immunoglobulins	Homo sapiens
21367	4j75_A	409	Tryptophanyl-tRNA synthetase	N/A	HUPs-|-Tyrosyl-Transfer RNA Synthetase	Plasmodium falciparum 3D7
21368	4j7b_B	237	Polo-like kinase	N/A	POLO box domain-|-POLO box domain	Danio rerio
21369	4j7c_I	465	Ktr system potassium uptake protein B	N/A	N/A	Bacillus subtilis subsp. subtilis str. 168
21370	4j7p_A	350	Phosphatidylinositol transfer protein PDR16	N/A	CRAL-TRIO lipid binding domain	Saccharomyces cerevisiae S288C
21371	4j94_A	408	Membrane-anchored mycosin mycp1	N/A	Peptidase S8/S53 domain	Mycolicibacterium smegmatis MC2 155
21372	4jak_A	167	tRNA (cytidine(34)-2'-O)-methyltransferase	N/A	SPOUT methyltransferase, trefoil knot domain	Escherichia coli K-12
21373	4jb3_A	228	Haloacid dehalogenase-like hydrolase	N/A	HAD superfamily/HAD-like-|-Putative phosphatase; domain 2	Bacteroides thetaiotaomicron VPI-5482
21374	4jd2_H	142	Glia maturation factor gamma	Actin depolymerizing proteins	Severin	Mus musculus
21375	4jdq_A	115	Slr1964 protein	N/A	N/A	Synechocystis sp. PCC 6803 substr. Kazusa
21376	4jed_A	237	GLUTATHIONE S-TRANSFERASE	N/A	Glutaredoxin-|-Glutathione S-transferase Yfyf (Class Pi); Chain A, domain 2	Methylobacterium radiotolerans JCM 2831
21377	4jgl_A	169	hypothetical protein	N/A	Lipocalin	Bacteroides eggerthii DSM 20697
21378	4jhn_A	421	X-linked retinitis pigmentosa GTPase regulator	N/A	Regulator of chromosome condensation 1/beta-lactamase-inhibitor protein II	Homo sapiens
21379	4jhy_A	167	hypothetical protein	N/A	Alpha-D-Glucose-1,6-Bisphosphate; Chain A, domain 4	Parabacteroides distasonis ATCC 8503
21380	4jiv_A	96	Tail-associated lysozyme	Phage fibre proteins	N/A	Tequatrovirus T4
21381	4jj0_A	243	MamP	N/A	Pdz3 Domain	Magnetococcus marinus MC-1
21382	4jkk_A	602	Beta-glucuronidase	N/A	Galactose-binding domain-like-|-Immunoglobulins-|-Glycosidases	Streptococcus agalactiae 2603V/R
21383	4jl3_A	196	Transcriptional regulator, TetR family	N/A	Tetracycline Repressor, domain 2	Mycolicibacterium smegmatis MC2 155
21384	4jmr_A	199	Gag protein	N/A	Single alpha-helices involved in coiled-coils or other helix-helix interfaces	Human foamy virus
21385	4jn6_B	306	Acetaldehyde dehydrogenase	N/A	NAD(P)-binding Rossmann-like Domain-|-Dihydrodipicolinate Reductase; domain 2	Mycobacterium tuberculosis
21386	4jnj_A	115	Streptavidin/Rhizavidin Hybrid	N/A	Avidin-like	Streptomyces avidinii
21387	4jos_A	250	Adenosylhomocysteine nucleosidase	Purine and uridine phosphorylases	Nucleoside phosphorylase domain	Francisella philomiragia subsp. philomiragia ATCC 25017
21388	4jra_C	136	Synaptic vesicle glycoprotein 2C	N/A	E3 ubiquitin-protein ligase SopA	Homo sapiens
21389	4jrn_A	372	Rhoptry kinase family protein	N/A	Transferase(Phosphotransferase) domain 1-|-Phosphorylase Kinase; domain 1	Toxoplasma gondii
21390	4jro_A	271	FabG protein	N/A	NAD(P)-binding Rossmann-like Domain	Listeria monocytogenes EGD-e
21391	4jsn_D	326	Target of rapamycin complex subunit LST8	N/A	YVTN repeat-like/Quinoprotein amine dehydrogenase	Homo sapiens
21392	4jwj_A	202	tRNA (guanine(9)-N1)-methyltransferase	N/A	Alpha/beta knot	Saccharomyces cerevisiae S288C
21393	4jx0_A	320	hypothetical protein	N/A	ntegrin, alpha v. Chain A, domain 3-|-Galactose-binding domain-like	Bacteroides fragilis NCTC 9343
21394	4jxj_A	276	Ribosomal RNA small subunit methyltransferase A	N/A	Vaccinia Virus protein VP39-|-rRNA adenine dimethylase, C-terminal domain	Rickettsia bellii RML369-C
21395	4jxu_A	295	Putative aminotransferase	N/A	Aminotransferase class 4, branched-chain amino acid transferase, N-terminal domain-|-D-amino Acid Aminotransferase, subunit A, domain 2	Sinorhizobium meliloti 1021
21396	4jyo_X	230	Angiopoietin-1	N/A	Gamma Fibrinogen, chain A, domain 1-|-Gamma-fibrinogen Carboxyl Terminal Fragment, domain 2	Homo sapiens
21397	4k03_A	561	Cryptochrome-1	N/A	HUPs-|-Serine Threonine Protein Phosphatase 5, Tetratricopeptide repeat-|-DNA Cyclobutane Dipyrimidine Photolyase, subunit A, domain 3	Drosophila melanogaster
21398	4k05_A	399	Conserved hypothetical exported protein	N/A	Uncharacterised protein PF07075, DUF1343-|-Aspartate Aminotransferase, domain 1	Bacteroides fragilis NCTC 9343
21399	4k0u_A	106	Lipoprotein OutS	Pilotin-like	Chaperone lipoprotein PulS/OutS	Dickeya dadantii 3937
21400	4k12_B	84	Choline binding protein A	N/A	Receptor-associated Protein	Streptococcus pneumoniae
21401	4k15_A	175	Lmo2686 protein	N/A	Immunoglobulin-like	Listeria monocytogenes EGD-e
21402	4k1c_A	421	Vacuolar calcium ion transporter	N/A	N/A	Saccharomyces cerevisiae S288C
21403	4k1p_A	360	NheA	N/A	Hemolysin E; Chain: A;	Bacillus cereus
21404	4k3u_A	379	GDSL-like Lipase/Acylhydrolase family protein	N/A	SGNH hydrolase-|-Jelly Rolls	Neisseria meningitidis 4119
21405	4k47_A	192	Leucine--tRNA ligase	N/A	Valyl/Leucyl/Isoleucyl-tRNA synthetase, editing domain	Streptococcus pneumoniae ATCC 700669
21406	4k70_A	500	UL37	N/A	N/A	Suid alphaherpesvirus 1
21407	4k91_A	346	D-ala-D-ala-carboxypeptidase	N/A	DD-peptidase/beta-lactamase superfamily-|-D-Ala-D-Ala carboxypeptidase, C-terminal domain	Pseudomonas aeruginosa UCBPP-PA14
21408	4kam_A	453	O-acetylhomoserine sulfhydrylase MetC	N/A	Type I PLP-dependent aspartate aminotransferase-like (Major domain)-|-Aspartate Aminotransferase, domain 1	Mycobacterium marinum M
21409	4kbx_A	388	Uncharacterized protein YhfX	N/A	Lyase, Ornithine Decarboxylase; Chain A, domain 1	Escherichia coli K-12
21410	4kg7_A	381	Peptidase S8 and S53, subtilisin, kexin, sedolisin	N/A	Peptidase S8/S53 domain	Mycolicibacterium smegmatis MC2 155
21411	4kh3_A	503	Antigen 43	N/A	Pectate Lyase C-like	Escherichia coli CFT073
21412	4ki3_A	184	Outer-membrane lipoprotein carrier protein	N/A	Lipoprotein localisation LolA/LolB/LppX	Yersinia pestis biovar Medievalis str. Harbin 35
21413	4ki5_E	224	MURINE MONOCLONAL G99 FAB HEAVY CHAIN	N/A	Immunoglobulins-|-Immunoglobulins	Mus musculus
21414	4kkd_A	433	Mannan-binding lectin serine protease 1	N/A	Complement Module, domain 1-|-Complement Module, domain 1-|-Trypsin-like serine proteases-|-Trypsin-like serine proteases	Homo sapiens
21415	4kkn_A	133	Cytotoxic T-lymphocyte associated protein 4	N/A	Immunoglobulins	Bos taurus
21416	4kkv_A	308	Similar to uniprot|P38913 Saccharomyces cerevisiae YDL045c FAD synthetase	N/A	HUPs	[Candida] glabrata CBS 138
21417	4kl7_A	80	Resuscitation-promoting factor RpfB	Lysozyme-like	Lysozyme	Mycobacterium tuberculosis
21418	4kl8_S	283	Periplasmic [NiFeSe] hydrogenase small subunit	HydA C-terminal domain-like-|-Nqo6/HydA N-terminal domain-like	NADH:ubiquinone oxidoreductase-like, 20kDa subunit-|-Cytochrome-c3 hydrogenase, C-terminal domain	Desulfomicrobium baculatum
21419	4klz_A	173	GTP-binding protein Rit1	N/A	P-loop containing nucleotide triphosphate hydrolases	Homo sapiens
21420	4knd_A	112	Thioredoxin	N/A	Glutaredoxin	Anaeromyxobacter dehalogenans 2CP-C
21421	4kng_E	160	E3 ubiquitin-protein ligase RNF43	N/A	Glucose Oxidase; domain 1	Homo sapiens
21422	4kop_A	177	Single-stranded DNA-binding protein WHY2, mitochondrial	ssDNA-binding transcriptional regulator domain	Transcriptional Coactivator Pc4; Chain A	Arabidopsis thaliana
21423	4kps_A	324	Hemagglutinin	Influenza hemagglutinin domain-like	Hemagglutinin Chain A, Domain 2-|-Haemagglutinin, alpha/beta domain, HA1 chain	Influenza A virus (A/gull/Maryland/704/1977(H13N6))
21424	4kpt_A	251	Glutamine ABC transporter permease and substrate binding protein protein	N/A	Periplasmic binding protein-like II-|-Periplasmic binding protein-like II	Lactococcus lactis subsp. lactis Il1403
21425	4kq6_A	179	6,7-dimethyl-8-ribityllumazine synthase	N/A	Lumazine/riboflavin synthase	[Candida] glabrata CBS 138
21426	4kqa_A	453	Protein H03A11.1	N/A	N/A	Caenorhabditis elegans
21427	4krz_A	519	Pyruvate kinase	N/A	Pyruvate kinase, C-terminal domain-|-Phosphoenolpyruvate-binding domains	Trypanosoma cruzi strain CL Brener
21428	4kt0_D	141	Photosystem I subunit II	Photosystem I subunit PsaD	Photosystem I PsaD, reaction center subunit II	Synechocystis sp. PCC 6803
21429	4kt0_F	165	Photosystem I subunit III	Subunit III of photosystem I reaction centre PsaF	Photosystem I, reaction centre, subunit PsaF	Synechocystis sp. PCC 6803
21430	4kt3_A	177	Uncharacterized protein	N/A	Lysozyme	Pseudomonas protegens Pf-5
21431	4kte_L	221	GE148 Light Chain Fab	N/A	Immunoglobulins-|-Immunoglobulins	Macaca mulatta
21432	4ku0_D	96	Uncharacterized 10.2 kDa protein in segC-Gp6 intergenic region	N/A	Tumour Suppressor Smad4	Tequatrovirus T4
21433	4kun_A	91	Hypothetical protein Lpp1115	N/A	Glutaredoxin	Legionella pneumophila str. Paris
21434	4kvn_H	227	Human IgG Heavy Chain	N/A	Immunoglobulins-|-Immunoglobulins	Homo sapiens
21435	4kw6_A	179	Peroxiredoxin-1	N/A	Glutaredoxin	Ancylostoma ceylanicum
21436	4kxz_H	224	GC1008 Heavy Chain	N/A	Immunoglobulins-|-Immunoglobulins	Homo sapiens
21437	4kz1_A	181	VirB8 protein	N/A	VirB8 protein	Bartonella grahamii as4aup
21438	4kzv_A	134	C-type lectin mincle	N/A	Mannose-Binding Protein A, subunit A	Bos taurus
21439	4l43_A	346	RPS6KB1 protein	Protein kinase-like (PK-like)	Phosphorylase Kinase; domain 1-|-Transferase(Phosphotransferase) domain 1	Homo sapiens
21440	4l4x_A	580	AmphI	N/A	NAD(P)-binding Rossmann-like Domain	Streptomyces nodosus
21441	4l4y_A	266	Transcriptional regulator LsrR	N/A	Rossmann fold	Escherichia coli K-12
21442	4l5f_L	213	Light chain of E106 antibody (kappa)	N/A	Immunoglobulins-|-Immunoglobulins	Mus musculus
21443	4l7t_A	523	NanU sialic acid binding protein	N/A	Serine Threonine Protein Phosphatase 5, Tetratricopeptide repeat	Bacteroides fragilis NCTC 9343
21444	4l83_A	175	Ube2i2 protein	N/A	Ubiquitin Conjugating Enzyme	Brugia malayi
21445	4l8n_A	457	PDZ domain protein	N/A	PDZ domain-|-Double Stranded RNA Binding Domain	Parabacteroides distasonis ATCC 8503
21446	4l9l_B	252	Human MAIT TCR beta chain	Immunoglobulin (Ig) domain-like	Immunoglobulins-|-Immunoglobulins	Homo sapiens
21447	4l9o_A	349	Sec16,Protein transport protein SEC13	N/A	YVTN repeat-like/Quinoprotein amine dehydrogenase	Komagataella pastoris
21448	4lb5_A	72	Protein kinase containing Z-DNA binding domains	N/A	Winged helix-like DNA-binding domain superfamily/Winged helix DNA-binding domain	Danio rerio
21449	4lci_H	120	anti canine CD28 antibody, 1C6, heavy chain	N/A	Immunoglobulins	Mus musculus
21450	4ldr_A	369	Methylthioribose-1-phosphate isomerase	NagB/RpiA/CoA transferase-like	translation initiation factor eif-2b, domain 1-|-Translation initiation factor eif-2b; domain 2	Homo sapiens
21451	4ldu_A	397	Auxin response factor 5	N/A	DNA-binding pseudobarrel domain-|-SH3 type barrels.	Arabidopsis thaliana
21452	4le7_A	268	Pyocin L1	N/A	Agglutinin, subunit A-|-Bulb-type lectin domain	Pseudomonas aeruginosa str. C 1433
21453	4lec_A	212	Protein-lysine methyltransferase METTL21A	N/A	Vaccinia Virus protein VP39	Homo sapiens
21454	4lhx_C	78	Rab-3A-interacting protein	N/A	Single alpha-helices involved in coiled-coils or other helix-helix interfaces	Homo sapiens
21455	4lis_A	371	UDP-glucose 4-epimerase	SDR-like	NAD(P)-binding Rossmann-like Domain-|-UDP-galactose 4-epimerase, domain 1	Aspergillus nidulans FGSC A4
21456	4lj1_A	147	Invasion-associated protein	N/A	endopeptidase domain like (from Nostoc punctiforme)	Mycobacterium tuberculosis H37Rv
21457	4lj3_A	279	Cyclic di-GMP phosphodiesterase YahA	N/A	EAL domain	Escherichia coli K-12
21458	4ll7_A	96	SWI5-dependent HO expression protein 3	She3p N-terminal domain-like	N/A	Saccharomyces cerevisiae S288C
21459	4lla_A	198	Leukocyte immunoglobulin-like receptor subfamily B member 2	N/A	Immunoglobulins-|-Immunoglobulins	Homo sapiens
21460	4lms_A	80	cryptophyte phycocyanin (alpha-1 chain)	N/A	Phycoerythrin alpha chain	Chroomonas sp.
21461	4ln9_A	325	Rifamycin polyketide synthase	N/A	Polyketide synthase dehydratase	Amycolatopsis mediterranei
21462	4lo7_A	254	HA-70	N/A	Jelly Rolls	Clostridium botulinum
21463	4los_A	187	Complement C1s subcomponent heavy chain	N/A	Spermadhesin, CUB domain-|-Complement Module, domain 1	Homo sapiens
21464	4lrq_A	155	Phosphotyrosine protein phosphatase	N/A	Response regulator	Vibrio cholerae O395
21465	4lrv_A	109	DNA sulfur modification protein DndE	N/A	DNA sulphur modification protein DndE	Escherichia coli B7A
21466	4lrx_C	318	PTS-dependent dihydroxyacetone kinase operon regulatory protein	N/A	GAF domain-|-PAS domain	Escherichia coli K-12
21467	4lu5_H	213	Murine IgG2a A20G2 Heavy chain Fab domain	N/A	Immunoglobulins-|-Immunoglobulins	Mus musculus
21468	4lua_A	167	N-acetyltransferase	N/A	Gcn5-related N-acetyltransferase (GNAT)	Staphylococcus aureus subsp. aureus Mu50
21469	4lus_A	385	Alanine racemase	N/A	Lyase, Ornithine Decarboxylase; Chain A, domain 1-|-Alanine racemase	Clostridioides difficile 630
21470	4lvr_A	124	Intraflagellar transport protein 81	Calponin-homology domain CH-domain	Intraflagellar transport protein 81, N-terminal domain	Chlamydomonas reinhardtii
21471	4lwo_B	368	Arginine N-methyltransferase, putative	N/A	Vaccinia Virus protein VP39-|-Hnrnp arginine n-methyltransferase1	N/A
21472	4lxl_A	368	Lysine-specific demethylase 4B	N/A	Cupin	Homo sapiens
21473	4lxr_A	783	Protein toll	N/A	Ribonuclease Inhibitor	Drosophila melanogaster
21474	4lzo_A	326	Ribose-phosphate pyrophosphokinase 1	N/A	Rossmann fold-|-Rossmann fold	Homo sapiens
21475	4m0n_A	232	Conserved hypothetical protein, putative anti-sigma factor	N/A	Jelly Rolls-|-Phage tail protein beta-alpha-beta fold	Parabacteroides distasonis ATCC 8503
21476	4m4x_A	187	Aryl hydrocarbon receptor	N/A	PAS domain	Mus musculus
21477	4m51_A	427	Amidohydrolase family protein	N/A	Urease, subunit C, domain 1-|-Metal-dependent hydrolases	Nitratiruptor sp. SB155-2
21478	4m5t_A	87	Alpha-crystallin B chain	Hsp20 chaperone-like	Immunoglobulin-like	Homo sapiens
21479	4m61_B	220	Fab A52 heavy chain	N/A	Immunoglobulins-|-Immunoglobulins	Mus musculus
21480	4m66_A	325	Receptor-interacting serine/threonine-protein kinase 3	Protein kinase-like (PK-like)	Transferase(Phosphotransferase) domain 1	Mus musculus
21481	4m6a_A	92	Tencon	N/A	Immunoglobulins	synthetic construct
21482	4m6b_A	193	Chimera protein of Histone H2B.1 and Histone H2A.Z	Core histone-like-|-Core histone-like	Histone, subunit A	Saccharomyces cerevisiae S288C
21483	4m6f_A	193	DNA-invertase	Resolvase-like	N/A	Muvirus mu
21484	4m70_A	126	Rx protein	N/A	Single alpha-helices involved in coiled-coils or other helix-helix interfaces	Solanum tuberosum
21485	4m7g_A	227	Trypsin-like protease	N/A	Trypsin-like serine proteases-|-Trypsin-like serine proteases	Saccharopolyspora erythraea
21486	4m9p_A	291	Filamin-A	N/A	Immunoglobulins-|-Immunoglobulins-|-Immunoglobulins	Homo sapiens
21487	4m9r_A	306	Cell death protein 3	N/A	Rossmann fold	Caenorhabditis elegans
21488	4maf_A	404	ATP sulfurylase	N/A	Sulfate adenylyltransferase-|-HUPs	Glycine max
21489	4mat_A	278	PROTEIN (METHIONINE AMINOPEPTIDASE)	Creatinase/aminopeptidase catalytic domain-like	Creatinase/methionine aminopeptidase superfamily	Escherichia coli
21490	4mck_A	201	Chitinase	N/A	Lysozyme-|-Endochitinase, domain 2	Zea mays
21491	4mcx_B	113	Killer protein	RelE-like	RelE-like	Proteus vulgaris
21492	4mes_A	182	Thiamine transporter ThiT	N/A	Arp2/3 complex 21 kDa subunit ARPC3	Lactococcus lactis subsp. cremoris NZ9000
21493	4mfz_A	339	Dbv8 protein	N/A	Aminopeptidase	Nonomuraea gerenzanensis
21494	4mh4_A	147	OsmC-like protein	N/A	N-terminal domain of TfIIb-|-K homology (KH) domain	Burkholderia cenocepacia J2315
21495	4mhh_H	222	H5M9 antibody, heavy chain (IgG1)	N/A	Immunoglobulins-|-Immunoglobulins	Mus musculus
21496	4mhx_A	510	N-sulphoglucosamine sulphohydrolase	N/A	Alkaline Phosphatase, subunit A	Homo sapiens
21497	4mif_A	620	Pyranose 2-oxidase	Flavoreductase-like	N/A	N/A
21498	4mki_B	298	Energy-coupling factor transporter ATP-binding protein EcfA2	N/A	P-loop containing nucleotide triphosphate hydrolases	Caldanaerobacter subterraneus subsp. tengcongensis MB4
21499	4mks_A	440	Enolase 2	N/A	Enolase-like, N-terminal domain-|-Enolase-like C-terminal domain	Lactobacillus gasseri ATCC 33323 = JCM 1131
21500	4ml1_A	217	DsbP	N/A	Glutaredoxin	Klebsiella pneumoniae
21501	4ml9_A	286	Uncharacterized protein	N/A	Aldolase class I	Sebaldella termitidis ATCC 33386
21502	4mlz_A	330	Periplasmic binding protein	N/A	Nitrogenase molybdenum iron protein domain-|-Nitrogenase molybdenum iron protein domain	Jonesia denitrificans DSM 20603
21503	4mn4_A	259	DNA topoisomerase 4 subunit A	N/A	N/A	Escherichia coli str. K-12 substr. MG1655
21504	4mq3_A	132	Integrase	Ribonuclease H-like	Ribonuclease H-like superfamily/Ribonuclease H	Feline immunodeficiency virus (isolate Petaluma)
21505	4mqe_A	420	Gamma-aminobutyric acid type B receptor subunit 1	Type 1 solute binding protein-like	Response regulator-|-Response regulator	Homo sapiens
21506	4mt4_A	479	CmeC	N/A	Outer membrane efflux proteins (OEP)	Campylobacter jejuni
21507	4mt5_A	184	Mucus binding proteinn	N/A	Ubiquitin-like (UB roll)-|-Immunoglobulin-like	Limosilactobacillus reuteri subsp. suis
21508	4mtk_A	643	VgrG1	N/A	Pnp Oxidase; Chain A-|-Baseplate protein-like domains-|-Light-harvesting Protein-|-Gp5 N-terminal domain	Pseudomonas aeruginosa PAO1
21509	4mtn_A	407	Transcription termination factor NusA	N/A	NusA, N-terminal domain-|-Nucleic acid-binding proteins-|-K homology (KH) domain	Planctopirus limnophila DSM 3776
21510	4mtu_A	144	Beta-alanyl-CoA:ammonia lyase 2	N/A	Hotdog Thioesterase	Anaerotignum propionicum
21511	4mvt_A	374	E3 SUMO-protein ligase PIAS3	N/A	PINIT domain-|-Zinc/RING finger domain, C3HC4 (zinc finger)	Homo sapiens
21512	4mwf_A	233	Fab AR3C heavy chain	N/A	Immunoglobulins-|-Immunoglobulins	Homo sapiens
21513	4mxt_A	190	Uncharacterized protein	N/A	Lipoprotein localisation LolA/LolB/LppX	Bacteroides uniformis ATCC 8492
21514	4myz_A	79	CurK, CurL fusion protein	N/A	N/A	Moorena producens 3L
21515	4n03_A	405	ABC-type branched-chain amino acid transport systems periplasmic component-like protein	N/A	Response regulator-|-Response regulator	Thermomonospora curvata DSM 43183
21516	4n0g_C	164	Abscisic acid receptor PYL13	N/A	START domain	Arabidopsis thaliana
21517	4n0h_A	464	Glutamyl-tRNA(Gln) amidotransferase subunit A, mitochondrial	Amidase signature (AS) enzymes	Amidase signature (AS) domain	Saccharomyces cerevisiae S288C
21518	4n0p_A	151	Pilus assembly protein CpaE	N/A	Response regulator	Caulobacter vibrioides CB15
21519	4n13_A	265	Phosphate ABC transporter, periplasmic phosphate-binding protein	N/A	Periplasmic binding protein-like II-|-Periplasmic binding protein-like II	Borreliella burgdorferi B31
21520	4n1a_A	589	Cell divisionFtsK/SpoIIIE	N/A	P-loop containing nucleotide triphosphate hydrolases-|-P-loop containing nucleotide triphosphate hydrolases	Thermomonospora curvata DSM 43183
21521	4n20_A	690	Protein-arginine deiminase type-2	N/A	Protein-arginine deiminase, N-terminal domain-|-Protein-arginine deiminase, central domain-|-L-arginine/glycine Amidinotransferase; Chain A	Homo sapiens
21522	4n30_A	221	Protein disulfide isomerase	N/A	Glutaredoxin	Pseudomonas aeruginosa
21523	4n3t_A	159	Potential secreted Cu/Zn superoxide dismutase	Cu Zn superoxide dismutase-like	Superoxide dismutase, copper/zinc binding domain	Candida albicans SC5314
21524	4n5x_A	199	Calcium-binding mitochondrial carrier protein SCaMC-1	N/A	EF-hand-|-EF-hand	Homo sapiens
21525	4n6l_A	131	Cystatin-M	N/A	Nuclear Transport Factor 2; Chain: A,	Homo sapiens
21526	4n6v_2	91	Cystatin-B	Cystatin/monellin	Nuclear Transport Factor 2; Chain: A,	Homo sapiens
21527	4n7i_A	190	Butyrophilin subfamily 3 member A1	Concanavalin A-like lectins/glucanases	SPRY domain	Homo sapiens
21528	4n7q_A	582	Phosphomethylpyrimidine synthase, chloroplastic	N/A	Radical SAM ThiC family, central domain-|-Single alpha-helices involved in coiled-coils or other helix-helix interfaces	Arabidopsis thaliana
21529	4n82_B	178	Ribonucleotide reductase	N/A	Flavodoxin domain	Streptococcus sanguinis SK36
21530	4n9f_b	176	Virion infectivity factor	N/A	N/A	Human immunodeficiency virus 1
21531	4n9x_A	411	Putative monooxygenase	N/A	FAD/NAD(P)-binding domain	Pectobacterium atrosepticum SCRI1043
21532	4nar_A	435	Putative uronate isomerase	N/A	LarA, N-terminal domain-|-LarA, C-terminal domain	Thermotoga maritima MSB8
21533	4nbg_A	392	Terminal oxygenase component of carbazole	ISP domain-|-Bet v1-like	Naphthalene 1,2-dioxygenase Alpha Subunit; Chain A, domain 1-|-N-terminal domain of TfIIb-|-N-terminal domain of TfIIb	Janthinobacterium sp. J3
21534	4nbt_A	240	3-oxoacyl-[acyl-carrier-protein] reductase	N/A	NAD(P)-binding Rossmann-like Domain	Acholeplasma laidlawii PG-8A
21535	4nbx_B	154	A20.1 VHH	N/A	Immunoglobulins	Lama glama
21536	4nbz_B	152	A26.8 VHH	N/A	Immunoglobulins	Lama glama
21537	4nc6_A	314	Rab GTPase-activating protein 1	N/A	Ypt/Rab-GAP domain of gyp1p, domain 1-|-putative rabgap domain of human tbc1 domain family member 14 like domains-|-Ypt/Rab-GAP domain of gyp1p, domain 3	Homo sapiens
21538	4ndb_A	212	Calexcitin	EF-hand	EF-hand	Doryteuthis pealeii
21539	4ndm_A	258	T-cell gamma protein,T-cell receptor beta-2 chain C region	N/A	Immunoglobulins-|-Immunoglobulins	Homo sapiens
21540	4net_A	361	AmpC	N/A	DD-peptidase/beta-lactamase superfamily	Acinetobacter baumannii
21541	4nf2_A	340	Ornithine carbamoyltransferase	N/A	Aspartate/ornithine carbamoyltransferase-|-Aspartate/ornithine carbamoyltransferase	Bacillus anthracis str. 'Ames Ancestor'
21542	4nfb_A	120	Paired immunoglobulin-like type 2 receptor alpha	N/A	Immunoglobulins	Homo sapiens
21543	4nfu_A	636	EDS1	N/A	N/A	Arabidopsis thaliana
21544	4ng2_E	113	Uncharacterized protein	N/A	N/A	Pseudomonas aeruginosa PAO1
21545	4ng4_A	404	Phosphoglycerate kinase	N/A	Phosphoglycerate kinase, N-terminal domain-|-Phosphoglycerate kinase, N-terminal domain	Coxiella burnetii RSA 493
21546	4nhw_A	241	Glutathione S-transferase	N/A	Glutaredoxin-|-Glutathione S-transferase Yfyf (Class Pi); Chain A, domain 2	Sinorhizobium meliloti 2011
21547	4nic_A	128	DNA-binding transcriptional regulator RstA	N/A	Response regulator	Klebsiella pneumoniae
21548	4nj5_A	518	Probable histone-lysine N-methyltransferase, H3 lysine-9 specific SUVH9	N/A	SET domain	Arabidopsis thaliana
21549	4njc_A	65	Geobacillus stearothermophilus YkzG	N/A	RNAP, epsilon subunit-like	Geobacillus stearothermophilus
21550	4nk1_A	193	Hemoglobin-like protein	N/A	Globins	Methylacidiphilum infernorum V4
21551	4nlb_A	373	Ribosomal RNA processing protein 6	N/A	Ribonuclease H-like superfamily/Ribonuclease H-|-HRDC domain	N/A
21552	4nlm_A	363	Lmo1340 protein	N/A	N/A	Listeria monocytogenes EGD-e
21553	4nmy_A	303	ABC-type transport system, extracellular solute-binding protein	N/A	Periplasmic binding protein-like II-|-Periplasmic binding protein-like II	Clostridioides difficile 630
21554	4nn5_A	130	Thymic stromal lymphopoietin	N/A	Thymic stromal lymphopoietin	Mus musculus
21555	4nnk_A	159	30S ribosomal protein S1	N/A	N/A	Mycobacterium tuberculosis H37Rv
21556	4nov_A	345	Xylosidase/arabinofuranosidase Xsa43E	N/A	Glycosyl hydrolase domain; family 43	Butyrivibrio proteoclasticus B316
21557	4nph_A	351	Probable secretion system apparatus ATP synthase SsaN	N/A	P-loop containing nucleotide triphosphate hydrolases-|-Substrate Binding Domain Of Dnak; Chain:A; Domain 2	Salmonella enterica subsp. enterica serovar Typhimurium str. LT2
21558	4npl_A	250	RNA demethylase ALKBH5	N/A	Alpha-ketoglutarate-dependent dioxygenase AlkB-like	Danio rerio
21559	4nqj_A	179	E3 ubiquitin-protein ligase TRIM69	N/A	N/A	Homo sapiens
21560	4nqw_A	204	ECF RNA polymerase sigma factor SigK	N/A	RNA polymerase sigma factor, region 2, helix turn helix motif-|-Winged helix-like DNA-binding domain superfamily/Winged helix DNA-binding domain	Mycobacterium tuberculosis
21561	4nqw_B	80	Anti-sigma-K factor RskA	N/A	Anti-sigma factor, zinc-finger domain	Mycobacterium tuberculosis
21562	4nrm_A	230	RNA demethylase ALKBH5	N/A	Alpha-ketoglutarate-dependent dioxygenase AlkB-like	Homo sapiens
21563	4ns4_A	323	Alpha/beta hydrolase fold protein	N/A	Alpha/Beta hydrolase fold, catalytic domain	Psychrobacter cryohalolentis K5
21564	4nsp_A	250	Endonuclease V	N/A	archaeoglobus fulgidus dsm 4304 superfamily	Homo sapiens
21565	4nta_A	156	Leukotriene C4 synthase	N/A	Membrane associated eicosanoid/glutathione metabolism-like domain	Mus musculus
21566	4ntl_A	247	Lipoprotein, YaeC family	N/A	Periplasmic binding protein-like II-|-Periplasmic binding protein-like II	Enterococcus faecalis V583
21567	4ntw_B	60	Neurotoxin MitTx-alpha	N/A	Pancreatic trypsin inhibitor Kunitz domain	Micrurus tener tener
21568	4ntz_A	217	Adenylate kinase	N/A	P-loop containing nucleotide triphosphate hydrolases	Streptococcus pneumoniae D39
21569	4nv0_A	319	7-methylguanosine phosphate-specific 5'-nucleotidase	HAD-like	HAD superfamily/HAD-like-|-Pyrimidine 5'-nucleotidase (UMPH-1), N-terminal domain	Drosophila melanogaster
21570	4nv1_C	243	Formyltransferase	N/A	Formyl transferase, N-terminal domain	Francisella tularensis subsp. tularensis SCHU S4
21571	4nv4_A	176	Signal peptidase I	N/A	Umud Fragment, subunit A	Bacillus anthracis str. Ames
21572	4nx9_A	293	Flagellin	N/A	f41 fragment of flagellin, N-terminal domain-|-Immunoglobulin-like	Pseudomonas aeruginosa
21573	4nxj_A	119	Bromodomain protein	Bromodomain	Bromodomain-like	Plasmodium falciparum 3D7
21574	4nxt_A	347	Mitochondrial dynamic protein MID51	N/A	Poly(a)-polymerase, middle domain-|-Beta Polymerase; domain 2	Homo sapiens
21575	4nzl_B	114	Uncharacterized protein	Superantigen toxins C-terminal domain-like	Ubiquitin-like (UB roll)	Staphylococcus aureus subsp. aureus Mu50
21576	4nzs_A	399	Beta-ketothiolase BktB	N/A	Thiolase/Chalcone synthase-|-Thiolase/Chalcone synthase	Cupriavidus necator H16
21577	4o0m_A	524	Circadian clock protein kinase KaiC	RecA-like P-loop NTPases	P-loop containing nucleotide triphosphate hydrolases-|-P-loop containing nucleotide triphosphate hydrolases	Thermosynechococcus vestitus BP-1
21578	4o2i_A	324	Non-LEE encoded type III effector C	N/A	N/A	Citrobacter rodentium
21579	4o58_H	240	Fab F045-092 heavy chain	N/A	Immunoglobulins-|-Immunoglobulins	Homo sapiens
21580	4ob8_A	341	Alpha/beta hydrolase fold-3 domain protein	N/A	Alpha/Beta hydrolase fold, catalytic domain	Pseudomonas sp. ECU1011
21581	4obz_B	243	Cathepsin D heavy chain	N/A	Acid Proteases	Homo sapiens
21582	4of3_A	274	Protein SYG-1, isoform b	N/A	Immunoglobulins-|-Immunoglobulins	Caenorhabditis elegans
21583	4og1_A	290	Enoyl-CoA hydratase/isomerase	N/A	2-enoyl-CoA Hydratase; Chain A, domain 1-|-Lyase 2-enoyl-coa Hydratase, Chain A, domain 2	Novosphingobium aromaticivorans DSM 12444
21584	4okv_E	66	Anti-platelet aggregation protein	N/A	Helix Hairpins	Anopheles stephensi
21585	4ol0_B	921	Transportin-3	N/A	N/A	Homo sapiens
21586	4oll_A	340	Acetyltransferase Pat	N/A	Jelly Rolls-|-Gcn5-related N-acetyltransferase (GNAT)	Mycolicibacterium smegmatis MC2 155
21587	4oln_A	82	AncSR1	N/A	Erythroid Transcription Factor GATA-1, subunit A	synthetic construct
21588	4ols_A	242	Endolysin	N/A	Peptidoglycan recognition protein-like	Staphylococcus phage G15
21589	4om7_A	179	Toll-like receptor 6	N/A	Toll/interleukin-1 receptor homology (TIR) domain	Homo sapiens
21590	4omc_A	482	Furin	N/A	Peptidase S8/S53 domain-|-Galactose-binding domain-like	Homo sapiens
21591	4omv_A	206	Macrophage growth locus, subunit A	N/A	Glutaredoxin-|-Glutathione S-transferase Yfyf (Class Pi); Chain A, domain 2	Francisella tularensis subsp. tularensis SCHU S4
21592	4ooj_A	611	SidC, interaptin	N/A	N/A	Legionella pneumophila subsp. pneumophila str. Philadelphia 1
21593	4opf_A	438	NRPS/PKS	N/A	Thiolase/Chalcone synthase	Streptomyces albus
21594	4opx_A	267	Poly [ADP-ribose] polymerase 1	N/A	Zinc finger, PARP-type	Homo sapiens
21595	4or1_A	155	Invasin homolog AafB, Major fimbrial subunit of aggregative adherence fimbria II AafA chimeric construct	N/A	Dr adhesin	Escherichia coli
21596	4orz_C	120	single domain antibody sdAb19	N/A	Immunoglobulins	Lama glama
21597	4ote_A	241	Lipoprotein	Type 2 solute binding protein-like	Periplasmic binding protein-like II-|-Periplasmic binding protein-like II	Clostridioides difficile 630
21598	4oul_A	140	Caprin-2	TNF-like	Jelly Rolls	Homo sapiens
21599	4ouq_A	110	Uncharacterized protein	N/A	Nuclear Transport Factor 2; Chain: A,	Bacteroides fragilis YCH46
21600	4ovb_A	188	Protein osa	N/A	N/A	Shigella flexneri
21601	4oy2_B	235	Transcription initiation factor TFIID subunit 7	Rap30/74 heterodimerisation domain-like	N/A	Saccharomyces cerevisiae S288C
21602	4oyy_A	194	Cutinase	alpha/beta-Hydrolases	Alpha/Beta hydrolase fold, catalytic domain	Humicola insolens
21603	4p3c_L	218	Light Chain Fab fragment of antibody LEM-2/15	N/A	Immunoglobulins-|-Immunoglobulins	Mus musculus
21604	4p3g_A	224	Signal recognition particle subunit SRP68	N/A	Signal recognition particle, SRP68 subunit, RNA-binding domain	Thermochaetoides thermophila DSM 1495
21605	4p3m_A	429	Serine hydroxymethyltransferase	N/A	Type I PLP-dependent aspartate aminotransferase-like (Major domain)-|-Aspartate Aminotransferase, domain 1	Psychromonas ingrahamii 37
21606	4p5e_A	152	2'-deoxynucleoside 5'-phosphate N-hydrolase 1	N/A	Rossmann fold	Homo sapiens
21607	4p94_A	146	Conserved flagellar protein F	N/A	N/A	Sulfolobus acidocaldarius DSM 639
21608	4pb9_H	222	Ab64 heavy chain	N/A	Immunoglobulins-|-Immunoglobulins	Mus musculus
21609	4pbc_A	316	D-amino acid aminotransferase	D-aminoacid aminotransferase-like PLP-dependent enzymes	Aminotransferase class 4, branched-chain amino acid transferase, N-terminal domain-|-D-amino Acid Aminotransferase, subunit A, domain 2	Burkholderia cenocepacia J2315
21610	4pbu_O	243	Photosystem II manganese-stabilizing polypeptide	OMPA barrel-like	N/A	Thermosynechococcus vestitus BP-1
21611	4pbx_A	584	Receptor-type tyrosine-protein phosphatase S	N/A	Immunoglobulins-|-Immunoglobulins-|-Immunoglobulins-|-Immunoglobulins-|-Immunoglobulins-|-Immunoglobulins	Homo sapiens
21612	4pca_A	226	O-methyltransferase family protein	N/A	Vaccinia Virus protein VP39	Anaplasma phagocytophilum str. HGE1
21613	4pcg_A	276	VP1	N/A	Capsid protein VP1,Polyomavirus	Human polyomavirus 6
21614	4pdp_A	347	Serine/threonine-protein kinase RAD53	Protein kinase-like (PK-like)	Phosphorylase Kinase; domain 1-|-Transferase(Phosphotransferase) domain 1	Saccharomyces cerevisiae
21615	4pe6_A	341	Putative ABC transporter	N/A	N/A	Thermobispora bispora DSM 43833
21616	4pem_A	286	Penicillin G acylase Alpha	N/A	Penicillin Amidohydrolase, domain 1	Kluyvera cryocrescens
21617	4pev_A	422	Membrane lipoprotein family protein	N/A	Response regulator	Aeropyrum pernix K1
21618	4pgn_A	334	Extracellular solute-binding protein, family 7	N/A	Bacterial extracellular solute-binding protein, family 7	Oleidesulfovibrio alaskensis G20
21619	4phz_K	256	Particulate methane monooxygenase subunit C	N/A	Particulate methane monooxygenase subunit c2. Chain: C	Methylocystis sp. ATCC 49242
21620	4pir_A	456	5-hydroxytryptamine receptor 3A	N/A	Neurotransmitter-gated ion-channel ligand-binding domain	Mus musculus
21621	4pj1_A	558	60 kDa heat shock protein, mitochondrial	N/A	GroEL-like equatorial domain-|-TCP-1-like chaperonin intermediate domain-|-GroEL	Homo sapiens
21622	4pj3_A	1475	Intron-binding protein aquarius	N/A	N/A	Homo sapiens
21623	4pk7_B	148	Double-strand-break repair protein rad21 homolog	N/A	N/A	Homo sapiens
21624	4pkc_A	878	TutD	PFL-like glycyl radical enzymes	N/A	Thauera aromatica
21625	4ppm_A	861	Aminotransferase	N/A	Type I PLP-dependent aspartate aminotransferase-like (Major domain)	Serratia sp. FS14
21626	4pqi_A	241	In2-1 family protein, glutathione transferase lambda3	N/A	Glutaredoxin-|-Glutathione S-transferase Yfyf (Class Pi); Chain A, domain 2	Populus trichocarpa
21627	4psu_A	295	Alpha/beta hydrolase	N/A	Alpha/Beta hydrolase fold, catalytic domain	Rhodopseudomonas palustris CGA009
21628	4psw_B	401	Histone acetyltransferase type B subunit 2	N/A	YVTN repeat-like/Quinoprotein amine dehydrogenase	Saccharomyces cerevisiae S288C
21629	4pug_A	98	BolA like protein	BolA-like	BolA-like	Arabidopsis thaliana
21630	4pui_A	96	SufE-like protein, chloroplastic	N/A	BolA-like	Arabidopsis thaliana
21631	4put_A	721	Cytosolic oligopeptidase A	N/A	Neurolysin; domain 3	Arabidopsis thaliana
21632	4pv4_A	445	Proline aminopeptidase P II	N/A	Creatinase/prolidase N-terminal domain-|-Creatinase/methionine aminopeptidase superfamily	Yersinia pestis
21633	4pw5_A	230	E3 ubiquitin-protein ligase UHRF2	PUA domain-like	SRA-YDG	Homo sapiens
21634	4pwy_A	264	Calmodulin-lysine N-methyltransferase	N/A	Vaccinia Virus protein VP39	Homo sapiens
21635	4pxg_A	509	Type-2 restriction enzyme Sau3AI	N/A	N/A	Staphylococcus aureus
21636	4pxj_A	61	C-Jun-amino-terminal kinase-interacting protein 3	N/A	N/A	Homo sapiens
21637	4py6_A	145	Bromodomain protein, putative	Bromodomain	Bromodomain-like	Plasmodium falciparum 3D7
21638	4pzi_A	67	Histone-lysine N-methyltransferase 2B	N/A	N/A	Homo sapiens
21639	4pzv_A	421	2-amino-4-hydroxy-6-hydroxymethyldihydropteridine pyrophosphokinase/dihydropteroate synthase	N/A	7,8-Dihydro-6-hydroxymethylpterin-pyrophosphokinase HPPK-|-Dihydropteroate synthase-like	Francisella tularensis subsp. tularensis SCHU S4
21640	4q2a_A	287	Serine/threonine-protein kinase WNK1	Protein kinase-like (PK-like)	Phosphorylase Kinase; domain 1-|-Transferase(Phosphotransferase) domain 1	Rattus norvegicus
21641	4q2l_A	70	Major facilitator superfamily MFS_1	N/A	Alpha-Beta Plaits	Escherichia coli BL21(DE3)
21642	4q2p_A	99	Na(+)/H(+) exchange regulatory cofactor NHE-RF3	PDZ domain-like	PDZ domain	Homo sapiens
21643	4q47_A	525	DNA helicase RecQ	N/A	P-loop containing nucleotide triphosphate hydrolases-|-P-loop containing nucleotide triphosphate hydrolases-|-Winged helix-like DNA-binding domain superfamily/Winged helix DNA-binding domain	Deinococcus radiodurans R1
21644	4q5f_A	218	Glutathione S-transferase 1	N/A	Glutaredoxin-|-Glutathione S-transferase Yfyf (Class Pi); Chain A, domain 2	Ascaris suum
21645	4q5r_A	204	Glutathione S-transferase	N/A	Glutaredoxin-|-Glutathione S-transferase Yfyf (Class Pi); Chain A, domain 2	Blattella germanica
21646	4q6f_A	58	Bromodomain adjacent to zinc finger domain protein 2A	FYVE/PHD zinc finger	Zinc/RING finger domain, C3HC4 (zinc finger)	Homo sapiens
21647	4q75_A	429	Cysteine desulfurase 2, chloroplastic	N/A	Aspartate Aminotransferase, domain 1-|-Type I PLP-dependent aspartate aminotransferase-like (Major domain)	Arabidopsis thaliana
21648	4q9c_A	111	Novel antigen receptor	N/A	Immunoglobulins	Ginglymostoma cirratum
21649	4q9t_A	459	Nucleoporin NUP133	N/A	N/A	Vanderwaltozyma polyspora DSM 70294
21650	4q9u_A	317	Rab5 GDP/GTP exchange factor	VPS9 domain	N/A	Homo sapiens
21651	4qa8_A	229	Putative lipoprotein LprF	N/A	outer membrane lipoprotein receptor (LolB), chain A	Mycobacterium tuberculosis variant bovis AF2122/97
21652	4qaf_A	152	Lipocalin-1	Lipocalins	N/A	Homo sapiens
21653	4qb7_A	359	Uncharacterized protein	N/A	N/A	Phocaeicola vulgatus ATCC 8482
21654	4qcc_A	291	2-dehydro-3-deoxy-6-phosphogalactonate aldolase, peptidyl-prolyl cis-trans isomerase chimera	Rotamase-like-|-Aldolase	N/A	Escherichia coli K-12
21655	4qdc_A	390	3-ketosteroid 9alpha-hydroxylase oxygenase	N/A	Rieske [2Fe-2S] iron-sulphur domain-|-Naphthalene 1,2-dioxygenase Alpha Subunit; Chain A, domain 1	Rhodococcus rhodochrous
21656	4qde_A	337	m7GpppX diphosphatase	HIT-like-|-mRNA decapping enzyme DcpS N-terminal domain	Scavenger mRNA decapping enzyme, N-terminal domain-|-HIT-like	Homo sapiens
21657	4qgk_A	461	Fatty aldehyde dehydrogenase	ALDH-like	Aldehyde Dehydrogenase; Chain A, domain 1-|-Aldehyde Dehydrogenase; Chain A, domain 2	Homo sapiens
21658	4qhq_A	241	Lipoprotein	N/A	Periplasmic binding protein-like II-|-Periplasmic binding protein-like II	Burkholderia cenocepacia J2315
21659	4qhr_A	356	Alanine racemase	N/A	Lyase, Ornithine Decarboxylase; Chain A, domain 1-|-Alanine racemase	Acinetobacter baumannii ACICU
21660	4qi4_A	585	Cellobiose dehydrogenase	N/A	N/A	N/A
21661	4qjr_A	245	Steroidogenic factor 1	Nuclear receptor ligand-binding domain	Retinoid X Receptor	Homo sapiens
21662	4ql9_A	182	Alkylhydroperoxide Reductase subunit C	N/A	Glutaredoxin	Escherichia coli
21663	4qlp_A	176	immunity factor IFT	N/A	N/A	Mycobacterium tuberculosis H37Rv
21664	4qm8_A	173	Cysteine dioxygenase	N/A	Jelly Rolls	Bacillus subtilis subsp. subtilis str. 168
21665	4qma_A	208	Cysteine dioxygenase type I	N/A	ATP synthase delta/epsilon subunit, C-terminal domain-|-Jelly Rolls	Cupriavidus pinatubonensis JMP134
21666	4qn3_A	390	Neuraminidase	N/A	Neuraminidase	Influenza A virus (A/mallard/ALB/196/1996(H10N7))
21667	4qnw_A	392	Chanoclavine-I aldehyde reductase	N/A	Aldolase class I	Aspergillus fumigatus Af293
21668	4qpj_A	243	Phosphotransferase	N/A	Signal transduction histidine kinase, dimerisation/phosphotransfer (DHp) domain-|-Histidine kinase-like ATPase, C-terminal domain	Brucella abortus 2308
21669	4qpl_A	155	E3 ubiquitin-protein ligase RNF146	WWE domain	Signal recognition particle alu RNA binding heterodimer, srp9/1	Mus musculus
21670	4qq0_A	280	Adenylate cyclase-like protein	N/A	N/A	Chlamydia trachomatis D/UW-3/CX
21671	4qq1_A	543	Transferrin-binding protein 2	N/A	Lipocalin-|-Porin-|-Lipocalin-|-Porin	Neisseria meningitidis serogroup B
21672	4qq7_A	207	Putative stringent starvation protein A	N/A	Glutaredoxin-|-Glutathione S-transferase Yfyf (Class Pi); Chain A, domain 2	Burkholderia cenocepacia J2315
21673	4qs9_A	474	Hexokinase-1	N/A	Hexokinase; domain 1-|-ATPase, nucleotide binding domain	Arabidopsis thaliana
21674	4qts_A	376	CRISPR type III-associated RAMP protein Csm4	N/A	N/A	Methanocaldococcus jannaschii DSM 2661
21675	4qys_B	442	Tryptophan synthase beta chain 2	N/A	Rossmann fold-|-Rossmann fold	Saccharolobus solfataricus P2
21676	4qyz_D	363	CRISPR system Cascade subunit CasC	CRISPR-associated proteins	N/A	Escherichia coli K-12
21677	4r04_A	1838	Toxin A	Nucleotide-diphospho-sugar transferases	N/A	Clostridioides difficile
21678	4r1d_A	569	Uncharacterized protein	N/A	N/A	Pseudomonas aeruginosa PAO1
21679	4r1h_A	128	Lmo0741 protein	N/A	Winged helix-like DNA-binding domain superfamily/Winged helix DNA-binding domain-|-Helix Hairpins	Listeria monocytogenes EGD-e
21680	4r1l_A	436	Phenylacetate-coenzyme A ligase	N/A	ANL, N-terminal domain-|-ANL, C-terminal domain	Bacteroides thetaiotaomicron VPI-5482
21681	4r2m_A	158	Universal stress protein F	N/A	HUPs	Salmonella enterica subsp. enterica serovar Typhimurium str. LT2
21682	4r2z_A	91	Na(+)/H(+) exchange regulatory cofactor NHE-RF3	N/A	PDZ domain	Mus musculus
21683	4r39_A	232	Blue-light-activated histidine kinase 2	N/A	N/A	Erythrobacter litoralis HTCC2594
21684	4r4g_A	326	putative lipoprotein YcdA	N/A	N/A	Bacillus subtilis subsp. subtilis str. 168
21685	4r6j_A	254	Lucine rich repeats DLRR_H	N/A	Ribonuclease Inhibitor	synthetic construct
21686	4r77_B	309	Choline kinase	N/A	Phosphorylase Kinase; domain 1-|-Aminoglycoside phosphotransferase (APH), C-terminal lobe	Streptococcus pneumoniae
21687	4r7s_A	257	Tetratricopeptide repeat protein	N/A	N/A	Parabacteroides merdae ATCC 43184
21688	4r8x_A	322	Uricase	N/A	Urate Oxidase;	Metabacillus fastidiosus
21689	4r90_L	216	Anti CD70 Llama glama Fab 27B3 Light chain	N/A	Immunoglobulins-|-Immunoglobulins	Lama glama
21690	4r9f_A	447	MBP1	N/A	Periplasmic binding protein-like II-|-Periplasmic binding protein-like II	Caldanaerobius polysaccharolyticus
21691	4rcv_A	404	1-deoxy-D-xylulose 5-phosphate reductoisomerase	N/A	NAD(P)-binding Rossmann-like Domain-|-RNA polymerase sigma factor, region 2, helix turn helix motif	Mycobacterium tuberculosis H37Rv
21692	4rdn_A	167	YTH domain-containing family protein 2	N/A	ph1033 like domains	Homo sapiens
21693	4rdp_A	304	CRISPR system Cmr subunit Cmr4	CRISPR-associated proteins	N/A	Pyrococcus furiosus
21694	4rf6_A	718	Arginine kinase	N/A	ATP:guanido phosphotransferase, N-terminal domain-|-Glutamine synthetase/guanido kinase, catalytic domain-|-ATP:guanido phosphotransferase, N-terminal domain-|-Glutamine synthetase/guanido kinase, catalytic domain	Anthopleura japonica
21695	4rfq_A	292	Histidine protein methyltransferase 1 homolog	N/A	N/A	Homo sapiens
21696	4rhz_B	126	Cry37AA1	N/A	N/A	Bacillus thuringiensis
21697	4rlj_A	158	(3R)-hydroxyacyl-ACP dehydratase subunit HadA	N/A	Hotdog Thioesterase	Mycobacterium tuberculosis H37Rv
21698	4rnh_A	453	Motility regulator	N/A	Reverse transcriptase/Diguanylate cyclase domain-|-EAL domain	Pseudomonas aeruginosa PAO1
21699	4rwe_A	292	Sugar-binding transport protein	N/A	Response regulator-|-Response regulator	Yersinia pestis A1122
21700	4rww_A	113	Lmo2692 protein	N/A	Alpha-Beta Plaits	Listeria monocytogenes EGD-e
21701	4rx4_H	229	8ANC134 Heavy chain	N/A	Immunoglobulins-|-Immunoglobulins	Homo sapiens
21702	4rx4_L	213	8ANC134 Light Chain	N/A	Immunoglobulins-|-Immunoglobulins	Homo sapiens
21703	4rxf_A	226	Fructose-6-phosphate aldolase 1	Aldolase	Aldolase class I	Escherichia coli K-12
21704	4ry9_A	302	Periplasmic binding protein/LacI transcriptional regulator	N/A	Response regulator-|-Response regulator	Verminephrobacter eiseniae EF01-2
21705	4ryb_A	320	3-oxoacyl-[acyl-carrier-protein] synthase 3	N/A	Thiolase/Chalcone synthase-|-Thiolase/Chalcone synthase	Neisseria meningitidis FAM18
21706	4ryw_A	250	NowGFP_conv	N/A	Green fluorescent protein	N/A
21707	4s02_A	151	Threonine--tRNA ligase	DTD-like	D-tyrosyl-tRNA(Tyr) deacylase	Pyrococcus abyssi GE5
21708	4s0h_B	53	Homeobox protein Nkx-2.5	N/A	Homeodomain-like	Homo sapiens
21709	4s11_A	130	GELSOLIN NANOBODY	N/A	Immunoglobulins	Lama glama
21710	4s13_A	503	Ferulic acid decarboxylase 1	N/A	N/A	Saccharomyces cerevisiae S288C
21711	4s1a_A	233	Uncharacterized protein	N/A	N/A	Acetivibrio thermocellus ATCC 27405
21712	4s1w_A	358	Glutamine--fructose-6-phosphate aminotransferase [isomerizing]	N/A	Glucose-6-phosphate isomerase like protein; domain 1-|-Glucose-6-phosphate isomerase like protein; domain 1	N/A
21713	4s2r_P	639	Protein APP-1	Peptidase M24 C-terminal domain-like-|-Creatinase/prolidase N-terminal domain-like-|-Creatinase/prolidase N-terminal domain-like-|-Creatinase/aminopeptidase catalytic domain-like	Creatinase/prolidase N-terminal domain-|-Creatinase/prolidase N-terminal domain-|-Creatinase/methionine aminopeptidase superfamily	Caenorhabditis elegans
21714	4tqo_I	72	Methanol dehydrogenase, small subunit	N/A	Methanol dehydrogenase, beta subunit	Methylococcus capsulatus str. Bath
21715	4tqt_A	497	D-hydantoinase	N/A	Metal-dependent hydrolases	Brucella suis 1330
21716	4tqu_S	363	AlgS	N/A	P-loop containing nucleotide triphosphate hydrolases-|-RNA polymerase II/Efflux pump adaptor protein, barrel-sandwich hybrid domain-|-Nucleic acid-binding proteins	Sphingomonas sp.
21717	4tqx_A	206	Sortase	N/A	N/A	Streptococcus mutans
21718	4tr2_A	663	Subtilisin-like 1 serine protease	N/A	Peptidase S8/S53 domain	Plasmodium vivax
21719	4trk_A	291	C. elegans HIM-3	N/A	HORMA domain	Caenorhabditis elegans
21720	4tt3_H	66	ATPase inhibitor, mitochondrial	F1 ATPase inhibitor IF1 C-terminal domain	Single helix bin	Bos taurus
21721	4tw1_A	311	Possible leukocidin subunit	N/A	Leukocidin/porin MspA	Staphylococcus aureus subsp. aureus USA300_TCH1516
21722	4tx1_A	225	Esterase	N/A	SGNH hydrolase	Sinorhizobium meliloti 1021
21723	4u08_A	398	LIC11098	N/A	Ribonuclease Inhibitor	Leptospira interrogans serovar Copenhageni str. Fiocruz L1-130
21724	4u1s_A	278	HLA class I histocompatibility antigen, B-81 alpha chain	Immunoglobulin (Ig) domain-like-|-MHC antigen-recognition domain	MHC class I-like antigen recognition-like-|-Immunoglobulins	Homo sapiens
21725	4u1t_A	389	CalE6	PLP-dependent transferases	Type I PLP-dependent aspartate aminotransferase-like (Major domain)-|-Aspartate Aminotransferase, domain 1	Micromonospora echinospora
21726	3j0l_F	95	Ribosomal protein L36a	N/A	N/A	Oryctolagus cuniculus
21727	4u4t_A	475	Nitrate/nitrite transporter NarK	N/A	MFS general substrate transporter like domains-|-MFS general substrate transporter like domains	Escherichia coli str. K-12 substr. MG1655
21728	4u5x_A	178	Rac-like GTP-binding protein 1	N/A	P-loop containing nucleotide triphosphate hydrolases	Oryza sativa Japonica Group
21729	4u6u_B	290	Cog5	N/A	N/A	Kluyveromyces lactis
21730	4u88_A	109	Transcriptional regulator SaeR	C-terminal effector domain of the bipartite response regulators	Winged helix-like DNA-binding domain superfamily/Winged helix DNA-binding domain	Staphylococcus aureus USA300-ISMMS1
21731	4u8u_D	141	Globin d Chain	N/A	Globins	Glossoscolex paulistus
21732	4u9u_A	281	Na(+)-translocating NADH-quinone reductase subunit F	N/A	Translation factors-|-Nucleotide-binding domain of ferredoxin-NADP reductase (FNR) module	Vibrio cholerae
21733	4u9w_A	207	N-alpha-acetyltransferase 40	N/A	N/A	Homo sapiens
21734	4uak_A	419	Serine/threonine-protein kinase MRCK beta	Protein kinase-like (PK-like)	Phosphorylase Kinase; domain 1-|-Transferase(Phosphotransferase) domain 1	Homo sapiens
21735	4uao_C	223	immunoglobulin R31C2 VH and CH1 regions	N/A	Immunoglobulins-|-Immunoglobulins	Rattus norvegicus
21736	4uci_A	415	RNA-DIRECTED RNA POLYMERASE L	N/A	N/A	Human metapneumovirus
21737	4ude_A	110	GINLFY PROTEIN	N/A	N/A	Ginkgo biloba
21738	4ufc_A	811	GH95	N/A	putative glycoside hydrolase family protein from bacillus halodurans	Bacteroides ovatus
21739	4ug3_A	71	CELL CYCLE PROTEIN GPSB	N/A	N/A	Bacillus subtilis subsp. subtilis str. 168
21740	4uj3_C	66	RAB11 FAMILY-INTERACTING PROTEIN 3	Eferin C-derminal domain-like	N/A	Homo sapiens
21741	4uof_A	151	NUCLEOSIDE DIPHOSPHATE KINASE	N/A	Nucleoside diphosphate kinase-like domain	Penaeus vannamei
21742	4uph_A	547	SULFATASE (SULFURIC ESTER HYDROLASE) PROTEIN	N/A	Alkaline Phosphatase, subunit A	Agrobacterium radiobacter K84
21743	4upk_A	538	PHOSPHONATE MONOESTER HYDROLASE	N/A	Alkaline Phosphatase, subunit A-|-Single alpha-helices involved in coiled-coils or other helix-helix interfaces	Ruegeria pomeroyi DSS-3
21744	4uq8_Y	106	NADH DEHYDROGENASE [UBIQUINONE] 1 ALPHA SUBCOMPLEX SUBUNIT; 11	N/A	N/A	Bos taurus
21745	4uq8_E	159	NADH DEHYDROGENASE [UBIQUINONE] FLAVOPROTEIN 2, MITOCHONDRIAL	N/A	N/A	Bos taurus
21746	4uq8_F	411	NADH DEHYDROGENASE [UBIQUINONE] FLAVOPROTEIN 1, MITOCHONDRIAL	N/A	N/A	Bos taurus
21747	4uq8_I	162	NADH DEHYDROGENASE [UBIQUINONE] IRON-SULFUR PROTEIN 8, MITOCHONDRIAL	N/A	N/A	Bos taurus
21748	4uqw_A	163	PROTEIN CLPV1	N/A	Clp, N-terminal domain	Pseudomonas aeruginosa PAO1
21749	4urg_A	167	DIGUANYLATE CYCLASE	Nucleotide cyclase/DNA polymerase palm domain-like	Reverse transcriptase/Diguanylate cyclase domain	Thermotoga maritima
21750	4ush_A	154	NITROGEN REGULATORY PROTEIN PII	GlnB-like	Alpha-Beta Plaits	Chlamydomonas reinhardtii
21751	4usm_A	346	PUTATIVE SUGAR KINASE	N/A	Ribosomal Protein S5; domain 2-|-GHMP kinase, C-terminal domain	Burkholderia pseudomallei K96243
21752	4ut6_H	283	BROADLY NEUTRALIZING HUMAN ANTIBODY EDE2 B7	N/A	Immunoglobulins	Homo sapiens
21753	4uup_A	341	MALATE DEHYDROGENASE	N/A	NAD(P)-binding Rossmann-like Domain-|-Lactate dehydrogenase/glycoside hydrolase, family 4, C-terminal	synthetic construct
21754	4uvk_A	954	ZYRO0D15994P	N/A	N/A	Zygosaccharomyces rouxii
21755	4uz0_A	95	NUCLEOLAR PROTEIN 3	N/A	Death Domain, Fas	Homo sapiens
21756	4uzg_A	292	SURFACE PROTEIN SPB1	N/A	Immunoglobulin-like-|-Immunoglobulins	Streptococcus agalactiae A909
21757	4uzx_A	67	PROTEIN THO1	N/A	N/A	Saccharomyces cerevisiae
21758	4v0h_A	266	METALLO-BETA-LACTAMASE DOMAIN-CONTAINING PROTEIN 1 1	N/A	Ribonuclease Z/Hydroxyacylglutathione hydrolase-like	Homo sapiens
21759	4v1a_o	124	MITORIBOSOMAL PROTEIN ML52, MRPL52	N/A	N/A	Sus scrofa
21760	4v1a_w	433	MITORIBOSOMAL PROTEIN ML65, MRPS30	N/A	N/A	Sus scrofa
21761	4v1d_A	117	SINGLE CHAIN ANTIBODY FRAGMENT LR, HEAVY CHAIN	N/A	Immunoglobulins	Homo sapiens
21762	4v1t_C	64	PATE	N/A	N/A	uncultured Prochloron sp.
21763	4v34_A	342	ALANYL-TRNA-DEPENDENT L-ALANYL- PHOPHATIDYLGLYCEROL SYNTHASE	N/A	N/A	Pseudomonas aeruginosa PAO1
21770	2hfg_R	51	Tumor necrosis factor receptor superfamily member 13C	TNF receptor-like	N/A	Homo sapiens
21771	5jb3_Q	158	30S ribosomal protein S15	Homeodomain-like-|-S15/NS1 RNA-binding domain	N/A	Pyrococcus abyssi GE5
21774	3a1y_G	284	Acidic ribosomal protein P0	N/A	Ribosomal protein L10, N-terminal RNA-binding domain-|-Helix Hairpins	Pyrococcus horikoshii
21777	487d_I	135	PROTEIN (50S L2 RIBOSOMAL PROTEIN)	Translation proteins SH3-like KOW motif containing domain-|-Nucleic acid-binding proteins	N/A	Geobacillus stearothermophilus
21778	3bbx_K	123	50S ribosomal protein L14	50S Ribosomal protein L14-like	N/A	Escherichia coli
21781	5mmi_J	224	50S ribosomal protein L11, chloroplastic	N/A	Ribosomal protein L11/L12, N-terminal domain-|-Ribosomal protein L11/L12, C-terminal domain	Spinacia oleracea
21782	5mlc_W	191	50S ribosomal protein L24, chloroplastic	Translation proteins SH3-like KOW motif containing domain	N/A	Spinacia oleracea
21783	5mlc_3	66	50S ribosomal protein L33, chloroplastic	N/A	Ribosomal protein L33	Spinacia oleracea
21784	5mlc_5	159	50S ribosomal protein L35, chloroplastic	L35p-like	N/A	Spinacia oleracea
21787	5jb3_I	130	30S ribosomal protein S8	Ribosomal protein S8	N/A	Pyrococcus abyssi GE5
21789	1sqr_A	95	50S ribosomal protein L35Ae	N/A	translation elongation factor selb, chain A, domain 4	Pyrococcus furiosus
21799	2go5_4	152	ribosomal protein L23	N/A	N/A	Triticum sp.
21804	5opt_O	190	40S ribosomal protein S5, putative	N/A	Ribosomal protein S7/S5	Trypanosoma cruzi strain CL Brener
21805	5opt_m	214	40S ribosomal protein S3, putative	N/A	K homology (KH) domain-|-Ribosomal protein S3, C-terminal domain	Trypanosoma cruzi strain CL Brener
21822	4w2q_A	118	Anti-Marburgvirus Nucleoprotein Single Domain Antibody C	N/A	N/A	Lama glama
21823	4w4l_A	109	PE family protein PE25	N/A	HP0062-like domain	Mycobacterium tuberculosis str. Erdman = ATCC 35801
21824	4w65_A	279	Glycosyl hydrolase family protein	N/A	Jelly Rolls	Mycolicibacterium fortuitum subsp. fortuitum DSM 46621 = ATCC 6841 = JCM 6387
21825	4w6x_B	131	Nanobody NbFedF7	N/A	Immunoglobulins	Lama glama
21826	4w8p_A	301	Talin-1	N/A	Talin, central domain-|-Alpha-catenin/vinculin-like	Mus musculus
21827	4w9z_A	139	Cytochrome c oxidase subunit 2	N/A	Cupredoxins - blue copper proteins	Bradyrhizobium diazoefficiens USDA 110
21828	4wat_A	402	PfRh5	N/A	N/A	Plasmodium falciparum 3D7
21829	4wce_E	178	50S ribosomal protein L6	N/A	Ribosomal protein L6-|-Ribosomal protein L6	Staphylococcus aureus subsp. aureus NCTC 8325
21830	4wcg_A	98	ORF112	N/A	Winged helix-like DNA-binding domain superfamily/Winged helix DNA-binding domain	Cyprinid herpesvirus 3
21831	4wck_A	439	Conserved hypothetical secreted protein	N/A	N/A	Helicobacter pylori G27
21832	4wd1_A	658	Acetoacetate-CoA ligase	N/A	N/A	Streptomyces lividans TK24
21833	4wd2_A	408	Aromatic-amino-acid transaminase TyrB	N/A	Aspartate Aminotransferase, domain 1-|-Type I PLP-dependent aspartate aminotransferase-like (Major domain)	Burkholderia cenocepacia K56-2Valvano
21834	4wf7_A	571	Trehalose synthase	(Trans)glycosidases-|-Glycosyl hydrolase domain-like	Glycosidases-|-Oligo-1,6-glucosidase; Domain 2-|-Golgi alpha-mannosidase II	Deinococcus radiodurans R1
21835	4whj_A	646	Interferon-induced GTP-binding protein Mx2	Dynamin stalk-like	N/A	Homo sapiens
21836	4wj3_M	599	Aspartate--tRNA(Asp/Asn) ligase	N/A	Nucleic acid-binding proteins-|-Bira Bifunctional Protein; Domain 2-|-GAD-like domain	Pseudomonas aeruginosa PAO1
21837	4wjg_D	146	Iron-regulated surface determinant protein H	NEAT domain-like	Immunoglobulin-like	Staphylococcus aureus subsp. aureus N315
21838	4wn9_A	518	Nitrogenase molybdenum-iron protein alpha chain	Helical backbone metal receptor	Nitrogenase molybdenum iron protein domain-|-Nitrogenase molybdenum iron protein domain-|-Nitrogenase molybdenum iron protein domain	Clostridium pasteurianum
21839	4wny_A	168	Universal stress protein	N/A	HUPs	Burkholderia pseudomallei 1710b
21840	4wp5_B	183	Mtr2	N/A	N/A	Thermochaetoides thermophila DSM 1495
21841	4wpx_B	89	Putative SAC3 family protein	N/A	N/A	Thermochaetoides thermophila
21842	4wq5_A	343	tRNA N6-adenosine threonylcarbamoyltransferase	N/A	ATPase, nucleotide binding domain-|-ATPase, nucleotide binding domain	Escherichia coli K-12
21843	4wsb_B	776	RNA-directed RNA polymerase catalytic subunit	N/A	N/A	Influenza A virus (A/little yellow-shouldered bat/Guatemala/060/2010(H17N10))
21844	4wum_A	389	Chalcone synthase	N/A	Thiolase/Chalcone synthase-|-Thiolase/Chalcone synthase	Freesia hybrid cultivar
21845	4wv1_B	230	Fab heavy chain	N/A	Immunoglobulins-|-Immunoglobulins	Homo sapiens
21846	4wv4_A	102	Transcription initiation factor TFIID subunit 10	N/A	N/A	Homo sapiens
21847	4wvm_A	703	Stonustoxin subunit alpha	N/A	SPRY domain	Synanceia horrida
21848	4wvr_A	102	Down syndrome cell adhesion molecule, isoform AK	N/A	Immunoglobulins	Drosophila melanogaster
21849	4ww7_B	187	EKC/KEOPS complex subunit CGI121	N/A	CGI121/TPRKB	Saccharomyces cerevisiae S288C
21850	4wx3_A	165	Hemolysin, heat labile	N/A	Vibrio parahaemolyticus thermostable direct hemolysin	Grimontia hollisae
21851	4wxm_A	143	Transcriptional regulator FleQ	N/A	Response regulator	Pseudomonas aeruginosa PAO1
21852	4wxy_B	228	Glutamine amidotransferase subunit PdxT	Class I glutamine amidotransferase-like	Class I glutamine amidotransferase (GATase) domain	Geobacillus kaustophilus HTA426
21853	4wy9_A	297	Putative MCP-type signal transduction protein	N/A	N/A	Campylobacter jejuni subsp. jejuni NCTC 11168 = ATCC 700819
21854	4wyh_A	129	Uncharacterized protein	N/A	N/A	Saccharolobus solfataricus P2
21856	7ar9_u	50	unknown	N/A	N/A	Polytomella sp. Pringsheim 198.80
21857	6lk8_K	69	Nup214 complex Coiled-coil region 1, helix 1	N/A	N/A	Xenopus laevis
21859	4x1e_A	220	HTH-type transcriptional regulator RutR	N/A	Homeodomain-like-|-Tetracycline Repressor, domain 2	Escherichia coli CFT073
21860	4x28_A	400	Acyl-CoA dehydrogenase	N/A	Acyl-CoA dehydrogenase/oxidase, N-terminal domain-|-Butyryl-CoA Dehydrogenase, subunit A, domain 2-|-Butyryl-CoA Dehydrogenase, subunit A, domain 3	Mycobacterium tuberculosis H37Rv
21861	4x2c_A	235	Fic family protein putative filamentation induced by cAMP protein	N/A	Fido-like domain	Clostridioides difficile R20291
21862	4x2z_A	322	Nonstructural protein 3	N/A	N/A	Avian infectious bronchitis virus (strain Beaudette)
21863	4x86_A	58	Ubiquitin-like protein 4A	N/A	N/A	Homo sapiens
21864	4x8k_B	89	RNA polymerase-binding protein RbpA	N/A	N/A	Mycobacterium tuberculosis
21865	4x8m_A	214	Adenylate kinase	P-loop nucleotide/nucleoside kinase-like	P-loop containing nucleotide triphosphate hydrolases	Escherichia coli
21866	4x8y_A	132	Membrane-associated progesterone receptor component 1	Cytochrome b5-like heme/steroid binding domain	Cytochrome b5-like heme/steroid binding domain	Homo sapiens
21867	4x9e_A	505	Deoxyguanosinetriphosphate triphosphohydrolase	N/A	Hypothetical protein af1432	Escherichia coli K-12
21868	4x9g_A	394	Down Syndrome Cell Adhesion Molecule isoform 6.44	N/A	Immunoglobulins-|-Immunoglobulins-|-Immunoglobulins-|-Immunoglobulins	Drosophila melanogaster
21869	4x9x_A	299	DegV domain-containing protein MW1315	N/A	Rossmann fold-|-Hypothetical Protein Tm841; Chain: A;domain 3	Staphylococcus aureus subsp. aureus MW2
21870	4xa3_A	154	Gp7-MYH7(1361-1425)-Eb1 chimera protein	EB1 dimerisation domain-like-|-Head morphogenesis protein gp7	N/A	Homo sapiens
21871	4xae_A	373	Feruloyl CoA ortho-hydroxylase 1	N/A	B-lactam Antibiotic, Isopenicillin N Synthase; Chain	Arabidopsis thaliana
21872	4xat_A	268	Noelin	N/A	N/A	Homo sapiens
21873	4xba_A	200	Aprataxin-like protein	N/A	HIT-like	Schizosaccharomyces pombe 972h-
21874	4xc6_A	1113	Isobutyryl-CoA mutase fused	N/A	N/A	Cupriavidus metallidurans CH34
21875	4xcb_A	261	oxidase/hydroxylase	N/A	q2cbj1_9rhob like domain	Streptomyces hygroscopicus subsp. hygroscopicus
21876	4xch_A	194	S-ribosylhomocysteine lyase	N/A	S-ribosylhomocysteinase (LuxS)	Streptococcus suis
21877	4xcs_A	219	Peroxiredoxin-1	N/A	Glutaredoxin	Homo sapiens
21878	4xe5_G	58	Sodium/potassium-transporting ATPase subunit gamma	N/A	N/A	Bos taurus
21879	4xeb_A	436	Glucanase	N/A	Glycoside hydrolase, family 7, domain	Talaromyces funiculosus
21880	4xed_A	99	Peptidase M14, carboxypeptidase A	N/A	N/A	Thermoplasmatales archaeon SCGC AB-540-F20
21881	4xeq_A	328	TRAP dicarboxylate transporter, DctP subunit	N/A	Bacterial extracellular solute-binding protein, family 7	Desulfovibrio vulgaris RCH1
21882	4xgc_C	676	Origin recognition complex subunit 3	N/A	N/A	Drosophila melanogaster
21883	4xgc_F	72	Origin recognition complex subunit 6	N/A	N/A	Drosophila melanogaster
21884	4xhl_A	394	Casein kinase I homolog HRR25	N/A	N/A	Saccharomyces cerevisiae
21885	4xhr_N	86	Mitochondrial distribution and morphology protein 35	Endosomal sorting complex assembly domain-like	N/A	Saccharomyces cerevisiae S288C
21886	4xi5_D	283	Fab-94 heavy chain	N/A	Immunoglobulins-|-Immunoglobulins	Homo sapiens
21887	4xjn_A	525	Nucleocapsid	N/A	N/A	N/A
21888	4xk8_2	206	Type II chlorophyll a/b binding protein from photosystem I	N/A	N/A	Pisum sativum
21889	4xly_A	300	Uncharacterized protein blr2150	N/A	N/A	Bradyrhizobium diazoefficiens USDA 110
21890	4xmk_H	223	Heavy chain of HIV-1 gp120 V3-specific human monoclonal antibody 2424	N/A	Immunoglobulins-|-Immunoglobulins	Homo sapiens
21891	4xmp_L	211	LIGHT CHAIN OF ANTIBODY VRC08	Immunoglobulin (Ig) domain-like	Immunoglobulins-|-Immunoglobulins	Homo sapiens
21892	4xng_A	144	Uncharacterized protein MG218.1	N/A	N/A	Mycoplasma genitalium
21893	4xny_L	211	LIGHT CHAIN OF ANTIBODY VRC08C	Immunoglobulin (Ig) domain-like	Immunoglobulins-|-Immunoglobulins	Homo sapiens
21894	4xom_A	207	Coenzyme F420:L-glutamate ligase	N/A	NADH Oxidase	Mycobacterium tuberculosis H37Rv
21895	4xq7_A	359	2'-5'-oligoadenylate synthase-like protein	N/A	Beta Polymerase, domain 2-|-2'-5'-oligoadenylate synthetase 1, domain 2	Homo sapiens
21896	4xrw_A	329	BexL	N/A	START domain-|-START domain	Amycolatopsis orientalis
21897	4xsl_A	300	D-tagatose 3-epimerase	N/A	Divalent-metal-dependent TIM barrel enzymes	Pseudomonas cichorii
21898	4xt0_A	246	Protein LigF	N/A	N/A	Sphingobium sp. SYK-6
21899	4xt1_C	134	nanobody 7	N/A	Immunoglobulins	Vicugna pacos
21900	4xtd_A	413	Inosine-5'-monophosphate dehydrogenase,Inosine-5'-monophosphate dehydrogenase	N/A	Aldolase class I	Eremothecium gossypii ATCC 10895
21901	4xtm_A	250	Seed lectin	Concanavalin A-like lectins/glucanases	Jelly Rolls	Vatairea macrocarpa
21902	4xuo_A	159	Endo-1,4-beta-xylanase C	N/A	Galactose-binding domain-like	Paenibacillus barcinonensis
21903	4xvh_A	329	Carbohydrate esterase family 2 (CE2)	N/A	Galactose-binding domain-like-|-SGNH hydrolase	Chaetomium
21904	4xvs_H	228	VRC07_1995 45-VRC01.H01+07.O-863513/45-VRC01.L01+07.O-110653 Heavy chain	N/A	Immunoglobulins-|-Immunoglobulins	Homo sapiens
21905	4xxf_A	258	Fuculose-1-phosphate aldolase	N/A	Class II aldolase/adducin N-terminal domain	Glaciozyma antarctica
21906	4xzc_A	483	Nucleoprotein	N/A	Methane Monooxygenase Hydroxylase; Chain G, domain 1	Kupe virus
21907	4xzz_A	339	Conserved hypothetical secreted protein	N/A	N/A	Helicobacter pylori 26695
21908	4y06_A	722	Dipeptidyl aminopeptidase BII	Trypsin-like serine proteases	N/A	Pseudoxanthomonas mexicana
21909	4y0b_A	184	Double Clp-N motif protein	N/A	Clp, N-terminal domain	Arabidopsis thaliana
21910	4y0c_B	176	Clp protease-related protein At4g12060, chloroplastic	N/A	Clp, N-terminal domain	Arabidopsis thaliana
21911	4y0l_A	88	Putative membrane protein mmpL11	N/A	N/A	Mycobacterium tuberculosis H37Rv
21912	4y0v_A	178	ADP-ribosylation factor 1	N/A	P-loop containing nucleotide triphosphate hydrolases	Entamoeba histolytica
21913	4y1e_A	179	Uncharacterized protein SAV1875	Class I glutamine amidotransferase-like	Class I glutamine amidotransferase (GATase) domain	Staphylococcus aureus subsp. aureus Mu50
21914	4y25_A	311	Poly-beta-1,6-N-acetyl-D-glucosamine export protein	N/A	N/A	Escherichia coli K-12
21915	4y5x_B	116	diabody 310 VH domain	N/A	Immunoglobulins	Homo sapiens
21916	4y7m_A	129	Hi113 protein	N/A	Immunoglobulins	Lama glama
21917	4y8w_A	482	Cytochrome P450 21-hydroxylase	Cytochrome P450	Cytochrome P450	Homo sapiens
21918	4ya6_A	297	C alpha-dehydrogenase	N/A	NAD(P)-binding Rossmann-like Domain	Sphingobium sp. SYK-6
21919	4yah_X	279	D-methionine-binding lipoprotein MetQ	Type 2 solute binding protein-like	Periplasmic binding protein-like II-|-Periplasmic binding protein-like II	Escherichia coli K-12
21920	4yb9_D	479	Solute carrier family 2, facilitated glucose transporter member 5	N/A	MFS general substrate transporter like domains	Bos taurus
21921	4yc7_B	381	Formin-like protein 2	N/A	N/A	Homo sapiens
21922	4ycz_C	313	Nup120	N/A	N/A	Thermothelomyces thermophilus ATCC 42464
21923	4yde_A	329	Protein farnesyltransferase/geranylgeranyltransferase type-1 subunit alpha	N/A	Protein prenylyltransferase	Candida albicans SC5314
21924	4yde_B	587	Protein farnesyltransferase/geranylgeranyltransferase type-1 Subunit beta	N/A	Glycosyltransferase	Candida albicans SC5314
21925	4ydh_A	433	Formin-like protein 1	N/A	N/A	Homo sapiens
21926	4ydi_H	227	HEAVY CHAIN OF ANTIBODY Z258-VRC27.01	N/A	Immunoglobulins-|-Immunoglobulins	Homo sapiens
21927	4ye4_L	218	Light chain of HJ16	N/A	Immunoglobulins-|-Immunoglobulins	Homo sapiens
21928	4yf2_A	138	Sperm acrosome membrane-associated protein 3	N/A	Lysozyme	Mus musculus
21929	4yff_A	311	Serine/threonine-protein kinase TNNI3K	Protein kinase-like (PK-like)	N/A	Homo sapiens
21930	4ygv_A	222	aDabi-Fab2a heavy chain	N/A	Immunoglobulins-|-Immunoglobulins	Homo sapiens
21931	4yhc_A	468	Sterol regulatory element-binding protein cleavage-activating protein	N/A	N/A	Schizosaccharomyces pombe 972h-
21932	4yhe_A	389	GH5	N/A	Glycosidases	Bacteroidetes bacterium AC2a
21933	4yhx_A	308	Ribosomal protein 3/homing endonuclease-like fusion protein	N/A	Homing endonucleases-|-Homing endonucleases	Grosmannia penicillata
21934	4yio_A	208	Superoxide dismutase	N/A	Fe,Mn superoxide dismutase (SOD) domain-|-Iron/manganese superoxide dismutase, C-terminal domain	Streptococcus thermophilus
21935	4yjm_A	103	ATP-dependent Clp protease adapter protein ClpS 2	N/A	Ribosomal protein L7/L12, C-terminal domain/Adaptor protein ClpS	Agrobacterium fabrum str. C58
21936	4yk8_A	187	Meiotically up-regulated gene 66 protein	N/A	N/A	Schizosaccharomyces pombe 972h-
21937	4ykb_A	229	Tetrapyrrole-binding protein	N/A	N/A	Chlamydomonas reinhardtii
21938	4yki_A	256	ML032222a iGluR	N/A	Periplasmic binding protein-like II-|-Periplasmic binding protein-like II	Mnemiopsis leidyi
21939	4yl5_A	263	Putative phosphomethylpyrimidine kinase	N/A	Ribokinase	Acinetobacter baumannii IS-123
21940	4ymi_A	233	Probable nicotinate-nucleotide adenylyltransferase	N/A	HUPs	Mycobacteroides abscessus ATCC 19977
21941	4yn0_A	190	Tumor necrosis factor receptor superfamily member 21	N/A	Tumor Necrosis Factor Receptor, subunit A, domain 2-|-Tumor Necrosis Factor Receptor, subunit A, domain 2	Mus musculus
21942	4ynl_B	90	Heterocyst differentiation control protein	HetR C-terminal hood domain	N/A	Nostoc sp. PCC 7120 = FACHB-418
21943	4yo2_A	232	Transcription factor E2F8	N/A	N/A	Homo sapiens
21944	4ypj_A	810	Beta galactosidase	E set domains-|-E set domains-|-galactose-binding domain-like-|-beta-Galactosidase/glucuronidase domain-like-|-(Trans)glycosidases	Galactose-binding domain-like-|-Immunoglobulins-|-Glycosidases-|-Immunoglobulins	Niallia circulans
21945	4ys4_A	365	Merozoite surface protein P41	N/A	Immunoglobulin-like	Plasmodium falciparum 3D7
21946	4ys6_A	360	Putative solute-binding component of ABC transporter	N/A	Response regulator-|-Response regulator	Lachnoclostridium phytofermentans ISDg
21947	4yu3_A	141	hemoglobin	N/A	Globins	Helogale parvula
21948	4yu5_A	756	Immune inhibitor A, metalloprotease	N/A	N/A	Bacillus cereus biovar anthracis str. CI
21949	4yue_L	227	S4B6 Fab light chain	N/A	Immunoglobulins-|-Immunoglobulins	Mus musculus
21953	4ywf_A	374	AbyA5	N/A	N/A	Micromonospora maris
21954	4ywg_G	124	Scaffold HIV-1 gp120 V1V2 region derived from strain ZM109	N/A	Ubiquitin-like (UB roll)	Human immunodeficiency virus 1
21955	4yx6_A	547	Omega-3 polyunsaturated fatty acid synthase subunit PfaD	N/A	N/A	Shewanella oneidensis
21956	4yxb_D	80	FliM::FliN fragment	N/A	N/A	Salmonella enterica subsp. enterica serovar Typhimurium str. 798
21957	4yy2_A	103	dTor_3x33L	N/A	N/A	synthetic construct
21958	4yz1_A	677	Putative neuraminidase	Sialidases-|-Concanavalin A-like lectins/glucanases	Jelly Rolls-|-Neuraminidase-|-Intramolecular Trans-sialidase; Domain 3	Streptococcus pneumoniae TIGR4
21959	4z04_A	131	Glyoxalase/Bleomycin resistance /Dioxygenase superfamily protein	N/A	2,3-Dihydroxybiphenyl 1,2-Dioxygenase, domain 1	Brucella abortus 2308
21960	4z1o_A	179	Phosphoribosyltransferase	N/A	Rossmann fold	Saccharolobus solfataricus 98/2
21961	4z2y_A	359	CalO6	N/A	Winged helix-like DNA-binding domain superfamily/Winged helix DNA-binding domain-|-Vaccinia Virus protein VP39	Micromonospora echinospora
21962	4z4x_A	99	Protease	N/A	Acid Proteases	Human immunodeficiency virus 1
21963	4z5h_A	72	Antitoxin HipB	N/A	lambda repressor-like DNA-binding domains	Escherichia coli K-12
21964	4z5r_K	225	anti-IFN-a antibody rontalizumab heavy chain modules VH and CH1 (Fab)	N/A	Immunoglobulins-|-Immunoglobulins	Homo sapiens
21965	4z7c_A	324	Diphosphomevalonate decarboxylase	N/A	Ribosomal Protein S5; domain 2-|-GHMP kinase, C-terminal domain	Saccharolobus solfataricus P2
21966	4z7e_A	293	Lmo1422 protein	N/A	Periplasmic binding protein-like II-|-Osmoprotection protein (prox); domain 2	Listeria monocytogenes EGD-e
21967	4z8e_A	70	Transcriptional enhancer factor TEF-1	N/A	N/A	Homo sapiens
21968	4z8g_A	191	Tropomodulin-1, Leiomodin-1 chimera (TP1 ABS2)	RNI-like-|-RNI-like	Ribonuclease Inhibitor	Homo sapiens
21969	4z8s_A	247	rRNA N-glycosidase	N/A	Ricin (A subunit), domain 1-|-Ricin (A Subunit), domain 2	Momordica charantia
21970	4zas_A	404	CalS13	N/A	Type I PLP-dependent aspartate aminotransferase-like (Major domain)-|-Aspartate Aminotransferase, domain 1	Micromonospora echinospora
21971	4zb6_A	223	PcUre2p4	N/A	Glutaredoxin-|-Glutathione S-transferase Yfyf (Class Pi); Chain A, domain 2	N/A
21972	4zbg_A	172	Acetyltransferase	N/A	Gcn5-related N-acetyltransferase (GNAT)	Brucella abortus str. 2308 A
21973	4zbx_A	194	Uracil-DNA glycosylase	Uracil-DNA glycosylase-like	Uracil-DNA glycosylase-like domain	Sulfurisphaera tokodaii str. 7
21974	4zc4_A	162	La-related protein 1	N/A	N/A	Homo sapiens
21975	4zcf_C	970	Restriction endonuclease EcoP15I, restriction subunit	N/A	N/A	Escherichia coli
21976	4zdm_A	261	Glutamate receptor kainate-like protein	N/A	Periplasmic binding protein-like II-|-Periplasmic binding protein-like II	Pleurobrachia bachei
21977	1an7_A	136	RIBOSOMAL PROTEIN S8	N/A	Ribosomal Protein S8; Chain: A, domain 1-|-Dna Ligase; domain 1	Thermus thermophilus
21978	4zf7_A	138	Interleukin 2	N/A	Growth Hormone; Chain: A;	Mustela putorius furo
21979	4zfj_A	235	Amidohydrolase EgtC	N/A	Aminohydrolase, N-terminal nucleophile (Ntn) domain	Mycolicibacterium smegmatis MC2 155
21980	4zgf_A	141	Uncharacterized protein	N/A	Lipocalin	Phocaeicola vulgatus ATCC 8482
21981	4zjf_A	172	Glycoprotein	Lassa virus GP1 subunit receptor binding domain-like	N/A	Lassa virus Josiah
21982	4zkp_A	237	Tail needle protein gp26	N/A	Single alpha-helices involved in coiled-coils or other helix-helix interfaces-|-Helix Hairpins	Lederbergvirus P22
21983	4zl4_A	444	Aspartic protease PM5	N/A	N/A	Plasmodium vivax
21984	4zlt_F	70	C-C motif chemokine 3	N/A	OB fold (Dihydrolipoamide Acetyltransferase, E2P)	Mus musculus
21985	4zm4_A	447	Aminotransferase	N/A	Aspartate Aminotransferase, domain 1-|-Type I PLP-dependent aspartate aminotransferase-like (Major domain)	Streptomyces pactum
21986	4zn2_A	416	PslG	N/A	N/A	Pseudomonas aeruginosa PAO1
21987	4zoh_A	706	Putative oxidoreductase molybdopterin-binding subunit	N/A	Aldehyde oxidase/xanthine dehydrogenase, a/b hammerhead-|-Aldehyde oxidase/xanthine dehydrogenase, molybdopterin binding domain-|-Aldehyde oxidase/xanthine dehydrogenase, molybdopterin binding domain-|-Aldehyde oxidase/xanthine dehydrogenase, molybdopterin binding domain-|-Aldehyde oxidase/xanthine dehydrogenase, molybdopterin binding domain	Sulfurisphaera tokodaii str. 7
21988	4zpo_A	324	MCG133388, isoform CRA_f	N/A	Cadherins-|-Cadherins-|-Cadherins	Mus musculus
21989	4zpx_A	413	ATP-dependent protease Lon	N/A	P-loop containing nucleotide triphosphate hydrolases-|-Helicase, Ruva Protein; domain 3	Thermococcus onnurineus NA1
21990	4zqe_A	432	1-deoxy-D-xylulose 5-phosphate reductoisomerase	N/A	NAD(P)-binding Rossmann-like Domain-|-RNA polymerase sigma factor, region 2, helix turn helix motif	Moraxella catarrhalis
21991	4zqu_A	124	CdiA-CT toxin, Conserved domain protein	N/A	Trna Endonuclease; Chain: A, domain 1	Yersinia pseudotuberculosis YPIII
21992	4zr8_A	365	Uroporphyrinogen decarboxylase	N/A	TIM Barrel	Acinetobacter baumannii AB5075
21993	4zrx_A	586	F5/8 type C domain protein	N/A	N/A	Bacteroides ovatus ATCC 8483
21994	4zrz_A	71	PlyCB	N/A	Signal recognition particle alu RNA binding heterodimer, srp9/1	Fischettivirus C1
21995	4zsb_A	170	HTH-type transcriptional repressor DasR	N/A	Chorismate lyase-like	Streptomyces coelicolor A3(2)
21996	4zsv_A	305	Uncharacterized protein	Acyl-CoA N-acyltransferases (Nat)-|-Bacterial metalloprotein-like	N/A	Pseudomonas aeruginosa PAO1
21997	4ztu_B	472	DNA polymerase subunit gamma-2, mitochondrial	Class II aaRS ABD-related-|-Class II aaRS and biotin synthetases	Bira Bifunctional Protein; Domain 2-|-Anticodon-binding domain	Homo sapiens
21998	4zw2_A	333	Voltage-dependent L-type calcium channel subunit beta-1,Voltage-dependent L-type calcium channel subunit beta-1	N/A	SH3 Domains-|-P-loop containing nucleotide triphosphate hydrolases	Mus musculus
21999	4zxn_A	388	HE protein	N/A	N/A	Rat coronavirus (strain NJ)
22000	4zzt_A	438	CELLOBIOHYDROLASE CEL7A	N/A	Glycoside hydrolase, family 7, domain	Geotrichum candidum
22001	5a02_A	339	ALDOSE-ALDOSE OXIDOREDUCTASE	N/A	NAD(P)-binding Rossmann-like Domain-|-Dihydrodipicolinate Reductase; domain 2	Caulobacter vibrioides CB15
22002	5a1q_A	71	AF1502	N/A	N/A	Archaeoglobus fulgidus
22003	5a24_A	222	DIONAIN-1	N/A	Cysteine proteinases	Dionaea muscipula
22004	5a2e_A	371	T-CELL DIFFERENTIATION ANTIGEN CD6	N/A	SRCR-like domain-|-SRCR-like domain	Homo sapiens
22005	5a39_A	115	DNA REPAIR PROTEIN RAD14	N/A	N/A	Saccharomyces cerevisiae
22006	5a3f_A	754	DYNAMIN 3	Ras-like P-loop GTPases-|-Dynamin stalk-like	Dynamin, middle domain-|-Pleckstrin-homology domain (PH domain)/Phosphotyrosine-binding domain (PTB)	Homo sapiens
22007	5a4a_A	208	MATERNAL EFFECT PROTEIN OSKAR	N/A	SGNH hydrolase	Drosophila melanogaster
22008	5a5t_L	564	UNCHARACTERIZED PROTEIN	N/A	N/A	Oryctolagus cuniculus
22009	5a5y_A	212	TRIPHOSPHATE TUNEL METALLOENZYME 3	N/A	Hypothetical Protein Pfu-838710-001	Arabidopsis thaliana
22010	5a8i_A	214	ARNA	N/A	Tumour Suppressor Smad4	Sulfolobus acidocaldarius
22011	5a9b_A	218	POLYHEDRIN	Polyhedrin-like	N/A	Bombyx mori cypovirus 1
22012	5a9j_A	896	DNA POLYMERASE THETA	N/A	N/A	Homo sapiens
22013	5a9q_3	1156	NUCLEAR PORE COMPLEX PROTEIN NUP133	Scaffolding nucleoporins	N/A	Homo sapiens
22015	5aa5_A	351	NIFE-HYDROGENASE SMALL SUBUNIT, HOFK	N/A	Cytochrome-c3 hydrogenase, C-terminal domain	Cupriavidus necator H16
22016	5abj_B	254	VP2	N/A	Jelly Rolls	Coxsackievirus A16
22017	5adx_N	818	DYNACTIN SUBUNIT 2	N/A	N/A	Sus scrofa
22018	5aea_A	118	NEURAL CELL ADHESION MOLECULE 1	N/A	Immunoglobulins	Homo sapiens
22019	5afr_A	557	DYNEIN HEAVY CHAIN, CYTOPLASMIC	N/A	N/A	Saccharomyces cerevisiae
22020	5agr_A	232	LEUCINE--TRNA LIGASE	ValRS/IleRS/LeuRS editing domain	Valyl/Leucyl/Isoleucyl-tRNA synthetase, editing domain	Mycobacterium tuberculosis H37Rv
22021	5ahw_A	147	UNIVERSAL STRESS PROTEIN	N/A	HUPs	Mycolicibacterium smegmatis MC2 155
22022	5aip_A	146	TRANSCRIPTIONAL REGULATOR, MARR FAMILY	N/A	Winged helix-like DNA-binding domain superfamily/Winged helix DNA-binding domain	Neisseria meningitidis serogroup B
22024	5aj3_d	205	MITORIBOSOMAL PROTEIN MS26, MRPS26	N/A	N/A	Sus scrofa
22025	5aj3_k	325	MITORIBOSOMAL PROTEIN MS35, MRPS35	N/A	N/A	Sus scrofa
22026	5aj3_n	199	MITORIBOSOMAL PROTEIN MS38, MRPS38	N/A	N/A	Sus scrofa
22027	5aj3_K	196	MITORIBOSOMAL PROTEIN US11M, MRPS11	N/A	Ribosomal protein S11/S14	Sus scrofa
22028	5ako_C	179	TSE2	N/A	N/A	Pseudomonas aeruginosa
22029	5an1_A	219	GLUTATHIONE S-TRANSFERASE	N/A	Glutaredoxin-|-Glutathione S-transferase Yfyf (Class Pi); Chain A, domain 2	Penaeus vannamei
22030	5an9_A	398	60S RIBOSOMAL PROTEIN L3	Translational proteins	Ribosomal protein L3, domain 3-|-Translation factors-|-Ribosomal Protein L3; Chain: B; domain 2,	Dictyostelium discoideum
22031	5anz_A	420	SOLUBLE LYTIC TRANSGLYCOSYLASE B3	N/A	N/A	Pseudomonas aeruginosa
22032	5ao0_A	565	DEOXYNUCLEOSIDE TRIPHOSPHATE TRIPHOSPHOHYDROLASE SAMHD1	N/A	Hypothetical protein af1432	Homo sapiens
22033	5aov_A	336	GLYOXYLATE REDUCTASE	N/A	NAD(P)-binding Rossmann-like Domain-|-NAD(P)-binding Rossmann-like Domain	Pyrococcus furiosus
22034	5aum_H	242	Heavy chain of Fab fragment	N/A	Immunoglobulins-|-Immunoglobulins	Rattus
22035	5ava_A	275	Erythroagglutinin	Concanavalin A-like lectins/glucanases	Jelly Rolls	Phaseolus vulgaris
22036	5awe_A	210	Putative acetoin utilization protein, acetoin dehydrogenase	N/A	N/A	Thermus thermophilus HB8
22037	5awr_A	282	SH3-containing GRB2-like protein 3-interacting protein 1	mu adaptin domain-like	N/A	Homo sapiens
22038	5ax6_A	492	CofB	N/A	N/A	Escherichia coli
22039	5ax8_A	407	Aspartate aminotransferase, mitochondrial	N/A	Aspartate Aminotransferase, domain 1-|-Type I PLP-dependent aspartate aminotransferase-like (Major domain)	Homo sapiens
22040	5ayb_A	457	BETA-GLUCOSIDASE	N/A	Glycosidases	metagenomes
22041	5b0h_A	135	Leukocyte cell-derived chemotaxin-2	N/A	Glucose Permease (Domain IIA)	Homo sapiens
22042	5b0o_A	456	Flagellum-specific ATP synthase	RecA-like P-loop NTPases-|-ATP synthase alpha/beta N-terminal domain-like	N/A	Salmonella enterica subsp. enterica serovar Typhimurium str. LT2
22043	5b26_A	186	Protein sel-1 homolog 1	N/A	N/A	Mus musculus
22044	5b3f_A	343	Phosphoribulokinase/uridine kinase	N/A	N/A	Methanospirillum hungatei JF-1
22045	5b3i_A	135	Cytochrome c prime	N/A	Cytochrome c/b562	Hydrogenophilus thermoluteolus
22046	5b3j_E	224	Fab, heavy chain	N/A	Immunoglobulins-|-Immunoglobulins	Mus musculus
22047	5b46_B	304	2-oxoacid--ferredoxin oxidoreductase beta subunit	N/A	N/A	Sulfurisphaera tokodaii str. 7
22048	5b4p_A	261	repebody	N/A	Ribonuclease Inhibitor	synthetic construct
22049	5b57_C	273	Hemin import ATP-binding protein HmuV	N/A	P-loop containing nucleotide triphosphate hydrolases	Burkholderia cenocepacia J2315
22050	5b5x_A	308	limiting CO2-inducible protein LCIC	N/A	N/A	Chlamydomonas reinhardtii
22051	5b63_A	587	Arginine--tRNA ligase	N/A	Arginyl tRNA synthetase N-terminal domain	Escherichia coli K-12
22052	5b6d_A	325	CMP 5-hydroxymethylase	N/A	N/A	Streptomyces rimofaciens
22053	5bjv_A	366	WlaL protein	N/A	N/A	Campylobacter jejuni
22054	5bk0_A	217	663 Antibody, light chain	N/A	Immunoglobulins-|-Immunoglobulins	Homo sapiens
22055	5bkm_A	492	Carboxylesterase A	N/A	N/A	Mycobacterium tuberculosis H37Rv
22056	5bnc_A	252	heme binding protein MSMEG_6519	FMN-binding split barrel	Electron Transport, Fmn-binding Protein; Chain A-|-PNP-oxidase-like	Mycolicibacterium smegmatis MC2 155
22057	5bny_A	324	Hemagglutinin	Influenza hemagglutinin domain-like	Hemagglutinin Chain A, Domain 2-|-Haemagglutinin, alpha/beta domain, HA1 chain	Influenza A virus (A/chicken/Guangdong/S1311/2010(H6N6))
22058	5bpu_A	122	Norrin	N/A	Cystine-knot cytokines	Homo sapiens
22059	5bpz_A	169	Anapc5 protein	N/A	N/A	Xenopus laevis
22060	5bq2_A	429	UDP-N-acetylglucosamine 1-carboxyvinyltransferase	N/A	Enolpyruvate transferase domain-|-Enolpyruvate transferase domain	Pseudomonas aeruginosa PAO1
22061	5bs7_E	115	Protein SPT2 homolog	N/A	N/A	Homo sapiens
22062	5btb_A	376	AFR263Cp	N/A	N/A	Eremothecium gossypii ATCC 10895
22063	5bu5_A	233	DNA stabilization protein	N/A	Single alpha-helices involved in coiled-coils or other helix-helix interfaces-|-Helix Hairpins	Enterobacteria phage HK620
22064	5bu9_A	340	Beta-N-acetylhexosaminidase	N/A	Glycoside hydrolase, family 3, N-terminal domain	Beutenbergia cavernae DSM 12333
22065	5buk_A	450	FADH2-dependent halogenase	N/A	FAD/NAD(P)-binding domain	Streptomyces sp. CNQ-418
22066	5bup_A	213	Zona pellucida sperm-binding protein 2	N/A	Zona pellucida, ZP-C domain	Mus musculus
22067	5bv7_H	233	27C3 heavy chain	N/A	Immunoglobulins-|-Immunoglobulins	Homo sapiens
22068	5bvi_A	185	Interferon regulatory factor 4	N/A	Tumour Suppressor Smad4	Mus musculus
22069	5bwf_A	485	Beta-1,4-glucosidase	N/A	Glycosidases	Trichoderma harzianum
22070	5bxg_A	162	uncharacterized beta-sandwich protein	N/A	N/A	Clostridioides difficile 630
22071	5by3_A	783	BtGH115A	N/A	N/A	Bacteroides thetaiotaomicron VPI-5482
22072	5by8_A	231	Rpf2	N/A	N/A	Aspergillus nidulans FGSC A4
22073	5by9_A	256	14-3-3 protein	14-3-3 protein	14-3-3 domain	Giardia intestinalis
22074	5c0n_H	222	Fab CA33 Heavy chain	N/A	Immunoglobulins-|-Immunoglobulins	Oryctolagus cuniculus
22075	5c0p_A	298	Endo-arabinase	N/A	Glycosyl hydrolase domain; family 43	Bacteroides thetaiotaomicron VPI-5482
22076	5c2y_A	183	RNA polymerase II subunit B1 CTD phosphatase RTR1	N/A	Rtr1/RPAP2 domain	Saccharomyces cerevisiae
22077	5c50_A	198	Autophagy-related protein 101	N/A	N/A	Homo sapiens
22078	5c51_A	1205	DNA polymerase subunit gamma-1	N/A	N/A	Homo sapiens
22079	5c58_A	865	HasR protein	N/A	TonB-dependent receptor, plug domain-|-TonB-dependent receptor, beta-barrel domain	Serratia marcescens
22080	5c5g_A	254	spherulin-4	N/A	N/A	Aspergillus clavatus NRRL 1
22081	5c5x_A	245	Aquaporin-5	Aquaporin-like	Glycerol uptake facilitator protein.	Homo sapiens
22082	5c7o_O	335	Glyceraldehyde-3-phosphate dehydrogenase, testis-specific	GAPDH-like	NAD(P)-binding Rossmann-like Domain-|-Dihydrodipicolinate Reductase; domain 2	Homo sapiens
22083	5cai_A	56	Putative lipoprotein from the DUF903 family	N/A	SH3 type barrels.	Klebsiella pneumoniae subsp. pneumoniae MGH 78578
22084	5ccb_B	497	tRNA (adenine(58)-N(1))-methyltransferase non-catalytic subunit TRM6	N/A	N/A	Homo sapiens
22085	5cct_A	170	DUTPase	dUTPase-like	Deoxyuridine triphosphatase (dUTPase)	Dubowvirus dv80alpha
22086	5cd6_A	580	TPR-domain containing protein	Galactose mutarotase-like-|-TPR-like	N/A	Parabacteroides distasonis ATCC 8503
22087	5cdi_A	552	Chaperonin 60B1	GroEL apical domain-like	GroEL-like equatorial domain-|-TCP-1-like chaperonin intermediate domain-|-GroEL	Chlamydomonas reinhardtii
22088	5ce0_A	378	Native conserpin with Z-variant (E342K)	N/A	Antithrombin, subunit I, domain 2-|-Alpha-1-antitrypsin, domain 1	synthetic construct
22089	5cek_A	263	Tribbles homolog 1	N/A	Phosphorylase Kinase; domain 1-|-Transferase(Phosphotransferase) domain 1	Homo sapiens
22090	5cgz_A	240	4-oxalmesaconate hydratase	N/A	LmbE-like	Pseudomonas putida KT2440
22091	5chs_A	347	RNA-directed RNA polymerase L	N/A	N/A	Vesicular stomatitis Indiana virus
22092	5cj3_A	135	Zbm binding protein	Glyoxalase/Bleomycin resistance protein/Dihydroxybiphenyl dioxygenase	2,3-Dihydroxybiphenyl 1,2-Dioxygenase, domain 1	N/A
22093	5ckw_B	451	LegK4	N/A	N/A	Legionella pneumophila str. Lens
22094	5cmw_A	170	Epsin-5	N/A	Serine Threonine Protein Phosphatase 5, Tetratricopeptide repeat	Saccharomyces cerevisiae S288C
22096	5cp1_A	260	FrnE protein	N/A	Glutaredoxin	Deinococcus radiodurans R1
22097	5cqe_A	188	Matrix protein 1	Influenza virus matrix protein M1-like	Influenza matrix M1, N-terminal subdomain 1-|-Influenza matrix protein M1, N-terminal subdomain 2	Influenza A virus (A/Puerto Rico/8/1934(H1N1))
22098	5csz_H	228	GANTENERUMAB FAB FRAGMENT HEAVY CHAIN	N/A	Immunoglobulins-|-Immunoglobulins	Homo sapiens
22099	5ctd_C	72	Collagen alpha-1(I) chain,Collagen alpha-3(IX) chain	N/A	N/A	Homo sapiens
22100	5ctg_A	224	Bidirectional sugar transporter SWEET2b	N/A	N/A	Oryza sativa Japonica Group
22101	5ctm_A	233	Beta-lactamase	beta-lactamase/transpeptidase-like	DD-peptidase/beta-lactamase superfamily	Bacillus pumilus
22102	5cuk_A	120	Ruler protein	N/A	N/A	Pseudomonas aeruginosa PAO1
22103	5cuo_A	202	Phosphate propanoyltransferase	N/A	N/A	Rhodopseudomonas palustris BisB18
22104	5cw2_C	325	Putative epoxide hydrolase EPHA	N/A	Alpha/Beta hydrolase fold, catalytic domain	Mycolicibacterium thermoresistibile ATCC 19527
22105	5cw7_B	100	Plasmid stabilization protein ParE	N/A	RelE-like	Escherichia coli O157
22106	5cwb_A	211	Designed helical repeat protein	N/A	N/A	synthetic construct
22107	5cwj_A	171	Designed helical repeat protein	N/A	N/A	synthetic construct
22108	5cwv_A	364	Nucleoporin NUP192	N/A	N/A	Thermochaetoides thermophila DSM 1495
22109	5cx7_A	147	ATP:cob(I)alamin adenosyltransferase	N/A	Haem-degrading domain	Salmonella enterica subsp. enterica serovar Livingstone
22110	5cxk_A	222	Carbonic anhydrase	N/A	Carbonic anhydrase	Vibrio cholerae
22111	5cxu_A	275	ferulic acid esterase AmCE1/Fae1A	N/A	Alpha/Beta hydrolase fold, catalytic domain	Anaeromyces mucronatus
22112	5cyx_A	337	Protein Cdhr2	N/A	Cadherins-|-Cadherins-|-Cadherins	Mus musculus
22113	5d1i_A	131	Cyclic nucleotide-binding protein	N/A	Jelly Rolls	Brucella abortus bv. 1 str. 9-941
22114	5d1x_B	259	D4-30 Heavy Chain	N/A	Immunoglobulins-|-Immunoglobulins	Homo sapiens
22115	5d28_A	246	GM-CSF/IL-2 inhibition factor	N/A	N/A	Orf virus
22116	5d3m_B	287	Energy-coupling factor transporter ATP-binding protein EcfA2	N/A	P-loop containing nucleotide triphosphate hydrolases	Lactobacillus delbrueckii
22117	5d3m_C	184	S-component for folate	Gx transporter-like	Arp2/3 complex 21 kDa subunit ARPC3	Lactobacillus delbrueckii
22118	5d3m_D	265	Energy-coupling factor transporter transmembrane protein EcfT	N/A	N/A	Lactobacillus delbrueckii
22119	5d5n_A	175	Virion egress protein UL34 homolog	N/A	N/A	Human herpesvirus 5 strain AD169
22120	5d6w_A	121	Lysine-specific demethylase 4A	Tudor/PWWP/MBT domain-like-|-Tudor/PWWP/MBT domain-like	SH3 type barrels.-|-Vcp-like ATPase; Chain A, domain 2	Homo sapiens
22121	5d71_A	144	Granulocyte-macrophage colony-stimulating factor	4-helical cytokines	Growth Hormone; Chain: A;	Homo sapiens
22122	5d79_A	533	Berberine bridge enzyme-like protein	N/A	Uridine Diphospho-n-acetylenolpyruvylglucosamine Reductase, domain 2-|-Uridine Diphospho-n-acetylenolpyruvylglucosamine Reductase; domain 3-|-Vanillyl-alcohol Oxidase; Chain A, domain 3	Arabidopsis thaliana
22123	5d7k_D	204	MAV36 TCR Alpha Chain	N/A	Immunoglobulins-|-Immunoglobulins	Homo sapiens
22124	5d9b_A	311	Luciferin regenerating enzyme	N/A	TolB, C-terminal domain	Photinus pyralis
22125	5d9w_A	230	Dehydroascorbate reductase	N/A	Glutaredoxin-|-Glutathione S-transferase Yfyf (Class Pi); Chain A, domain 2	Oryza sativa Japonica Group
22126	5dap_A	308	Phytanoyl-CoA dioxygenase family protein (AFU_orthologue AFUA_8G00230)	N/A	q2cbj1_9rhob like domain	Aspergillus nidulans FGSC A4
22128	5de0_A	305	Deferrochelatase	N/A	N/A	Vibrio cholerae
22129	5de2_A	310	Serine/threonine-protein kinase Nek7	Protein kinase-like (PK-like)	Phosphorylase Kinase; domain 1-|-Transferase(Phosphotransferase) domain 1	Homo sapiens
22130	5dez_A	551	Ac-ChiA	N/A	Immunoglobulins-|-Glycosidases-|-Chitinase A; domain 3	Autographa californica nucleopolyhedrovirus
22131	5djo_A	174	Kinesin-like protein	N/A	Tumour Suppressor Smad4	Mus musculus
22132	5djt_A	145	NPH1-2	N/A	PAS domain	Avena sativa
22133	5dka_A	232	E3 ubiquitin-protein ligase RNF125	N/A	Zinc/RING finger domain, C3HC4 (zinc finger)	Homo sapiens
22134	5dl6_A	413	Putative porin for vanillate trafficking (VanP)	N/A	Porin	Acinetobacter baumannii AB307-0294
22135	5dm0_A	272	plantazolicin methyltransferase BamL	N/A	Vaccinia Virus protein VP39	Bacillus velezensis FZB42
22136	5dm1_A	267	Methyltransferase domain family	N/A	Vaccinia Virus protein VP39	Bacillus pumilus ATCC 7061
22137	5dm5_A	152	Putative acyl-CoA thioester hydrolase	Thioesterase/thiol ester dehydrase-isomerase-like	Hotdog Thioesterase	Yersinia pestis
22138	5dm6_1	54	50S ribosomal protein L33	Zn-binding ribosomal proteins	Ribosomal protein L33	Deinococcus radiodurans
22139	5dmb_D	83	Carbon storage regulator homolog	N/A	N/A	Geobacillus thermodenitrificans
22140	5dn6_W	124	Chain W	N/A	N/A	Paracoccus denitrificans
22141	5dol_A	62	Initiation-control protein YabA	N/A	N/A	Bacillus subtilis subsp. subtilis str. 168
22142	5dpm_A	225	Ubiquinone biosynthesis O-methyltransferase	N/A	Vaccinia Virus protein VP39	Escherichia coli HS
22143	5dra_A	219	3beta1	N/A	N/A	synthetic construct
22144	5ds3_A	271	Poly [ADP-ribose] polymerase 1	ADP-ribosylation	Phosphoenolpyruvate Carboxykinase; domain 3	Homo sapiens
22145	5dse_A	837	Tetratricopeptide repeat protein 7B	N/A	N/A	Homo sapiens
22146	5dt9_A	387	Erythronate-4-phosphate dehydrogenase	N/A	NAD(P)-binding Rossmann-like Domain-|-NAD(P)-binding Rossmann-like Domain-|-Erythronate-4-phosphate dehydrogenase, dimerisation domain	Vibrio cholerae O1 biovar El Tor str. N16961
22147	5dv5_A	300	GntR family transcriptional regulator	N/A	Winged helix-like DNA-binding domain superfamily/Winged helix DNA-binding domain	Vibrio alginolyticus
22148	5dwd_A	240	Esterase	N/A	Alpha/Beta hydrolase fold, catalytic domain	Pelagibacterium halotolerans B2
22149	5dxi_A	302	trehalose-6-phosphate phosphatase	N/A	N/A	Candida albicans SC5314
22150	5dyq_A	160	YD repeat-containing protein	N/A	N/A	Micromonospora maris AB-18-032
22151	5dyr_A	151	Virulence-associated protein D	N/A	N/A	Xylella fastidiosa 9a5c
22152	5dz8_A	169	BspA (BspA_V)	N/A	N/A	Streptococcus agalactiae NEM316
22153	5dzu_A	188	Aspartic protease inhibitor 11	N/A	Trefoil (Acidic Fibroblast Growth Factor, subunit A)	Solanum tuberosum
22154	5dzx_A	425	Protocadherin beta 6	N/A	Cadherins-|-Cadherins-|-Cadherins-|-Cadherins	Mus musculus
22155	5dzz_A	494	Desmoplakin	Plakin repeat	Plakin repeat-|-Plakin repeat	Homo sapiens
22156	5e0e_A	463	Cytochrome P450 family 2 subfamily B	N/A	Cytochrome P450	Neotoma lepida
22157	5e16_A	143	CGMP-dependent protein kinase	N/A	Jelly Rolls	Plasmodium falciparum
22158	5e32_A	333	Hemagglutinin	N/A	Hemagglutinin Chain A, Domain 2-|-Haemagglutinin, alpha/beta domain, HA1 chain	Influenza A virus (A/chicken/Vietnam/NCVD-093/2008(H5N1))
22159	5e3b_A	181	Macrodomain protein	N/A	Leucine Aminopeptidase, subunit E, domain 1	Streptomyces coelicolor A3(2)
22160	5e53_A	301	Contactin-1	N/A	N/A	Gallus gallus
22161	5e5b_A	431	FACT complex subunit SPT16	N/A	Creatinase/prolidase N-terminal domain-|-Creatinase/methionine aminopeptidase superfamily	Homo sapiens
22162	5e5d_A	212	Peptide deformylase	Peptide deformylase	Peptide deformylase	Xanthomonas oryzae pv. oryzae KACC 10331
22163	5e6i_H	243	T-cell receptor beta-2 chain C region	N/A	Immunoglobulins-|-Immunoglobulins	Homo sapiens
22164	5e7t_A	130	Minor structural protein 4	N/A	N/A	Lactococcus phage Tuc2009
22165	5e99_H	273	Fab F08_B11 heavy chain	N/A	Immunoglobulins-|-Immunoglobulins	Bos taurus
22166	5e9f_A	560	Isocitrate lyase	Phosphoenolpyruvate/pyruvate domain	Phosphoenolpyruvate-binding domains	Pyricularia oryzae 70-15
22167	5ecc_A	157	Dehydrofolate reductase type I	N/A	Dihydrofolate Reductase, subunit A	Klebsiella pneumoniae
22168	5ecw_A	138	tRNA(fMet)-specific endonuclease VapC	N/A	5'-nuclease	Shigella flexneri
22169	5ee5_A	213	Brefeldin A-inhibited guanine nucleotide-exchange protein 1	N/A	N/A	Homo sapiens
22170	5eer_A	247	4-hydroxy-tetrahydrodipicolinate reductase	N/A	NAD(P)-binding Rossmann-like Domain-|-Dihydrodipicolinate Reductase; domain 2	Corynebacterium glutamicum ATCC 13032
22171	5efk_B	364	Hdac6 protein	Arginase/deacetylase-like	Histone deacetylase domain	Danio rerio
22172	5eik_A	258	Uncharacterized protein Y57A10A.28	N/A	N/A	Caenorhabditis elegans
22173	5ej1_A	728	Putative cellulose synthase	PilZ domain-like	Spore Coat Polysaccharide Biosynthesis Protein SpsA; Chain A-|-predicted glycosyltransferase like domains	Cereibacter sphaeroides 2.4.1
22174	5ejc_C	55	Hamartin	N/A	N/A	Homo sapiens
22175	5ejj_A	564	Ufm1-specific protease	N/A	N/A	Caenorhabditis elegans
22176	5ejo_A	94	Chromatin assembly factor 1 subunit p90	N/A	N/A	Saccharomyces cerevisiae S288C
22177	5eki_A	79	C-C motif chemokine 21	N/A	OB fold (Dihydrolipoamide Acetyltransferase, E2P)	Homo sapiens
22178	5en1_A	184	Heterogeneous nuclear ribonucleoproteins A2/B1	RNA-binding domain RBD	RRM (RNA recognition motif) domain-|-RRM (RNA recognition motif) domain	Homo sapiens
22179	5enu_A	161	Alkyl hydroperoxide reductase/ Thiol specific antioxidant/ Mal allergen	N/A	Glutaredoxin	Burkholderia ambifaria MC40-6
22180	5eny_A	764	Polyketide synthase PksL	KASAT domain-like-|-Thiolase-like	Thiolase/Chalcone synthase	Bacillus subtilis subsp. subtilis str. 168
22181	5ep1_A	253	Putative repressor protein luxO	N/A	P-loop containing nucleotide triphosphate hydrolases-|-Helicase, Ruva Protein; domain 3	Photobacterium angustum
22182	5epv_A	233	Blue-light-activated histidine kinase	N/A	N/A	Brucella abortus 2308
22183	5eq0_A	55	Chromobox protein homolog 8	N/A	OB fold (Dihydrolipoamide Acetyltransferase, E2P)	Homo sapiens
22184	5eqw_A	142	Putative major coat protein	N/A	N/A	Acidianus tailed spindle virus
22185	5esz_C	222	2-C-methyl-D-erythritol 2,4-cyclodiphosphate synthase,Envelope glycoprotein gp160	IpsF-like	N/A	Human immunodeficiency virus 1
22186	5euf_A	419	Protease	N/A	Metalloenzyme, LuxS/M16 peptidase-like-|-Metalloenzyme, LuxS/M16 peptidase-like	Helicobacter pylori
22187	5ev0_A	134	Profilin	Profilin (actin-binding protein)	Dynein light chain 2a, cytoplasmic	Ambrosia artemisiifolia
22188	5evm_A	529	Fusion glycoprotein F0	Virus ectodomain	N/A	Nipah henipavirus
22189	5ewi_L	220	VRC38.01 Light Chain	Immunoglobulin (Ig) domain-like	Immunoglobulins-|-Immunoglobulins	Homo sapiens
22190	5ex6_C	434	Cytochrome P450	Cytochrome P450	Cytochrome P450	Streptomyces toyocaensis
22191	5ex8_A	424	Cytochrome P450	N/A	Cytochrome P450	Streptomyces toyocaensis
22192	5ez7_A	392	flavoenzyme PA4991	N/A	N/A	Pseudomonas aeruginosa PAO1
22193	5ezm_A	578	4-amino-4-deoxy-L-arabinose transferase or related glycosyltransferases of PMT family	N/A	N/A	Cupriavidus metallidurans CH34
22194	5f05_A	212	Phi class glutathione transferase GSTF5	N/A	Glutaredoxin-|-Glutathione S-transferase Yfyf (Class Pi); Chain A, domain 2	Populus trichocarpa
22195	5f1m_A	268	Phosphorylated protein phosphatase	N/A	PPM-type phosphatase domain	Staphylococcus aureus
22196	5f4o_A	307	Capsid protein VP1	N/A	Positive stranded ssRNA viruses-|-Positive stranded ssRNA viruses	Norovirus Hu/GII/JP/2015/GII.P17_GII.17/Kawasaki308
22197	5f5y_A	103	Protein cycle	N/A	PAS domain	Drosophila melanogaster
22198	5f6h_K	227	DH427 Antibody Heavy Chain	N/A	Immunoglobulins-|-Immunoglobulins	Macaca mulatta
22199	5f7p_E	407	Lmo0178 protein	N/A	N/A	Listeria monocytogenes EGD-e
22200	5f7v_A	400	Lmo0181 protein	N/A	Periplasmic binding protein-like II	Listeria monocytogenes EGD-e
22201	5f9o_H	234	CH235.9 Heavy chain	N/A	Immunoglobulins-|-Immunoglobulins	Homo sapiens
22202	5fcs_H	247	Diabody	N/A	Immunoglobulins-|-Immunoglobulins	Homo sapiens
22203	5fdn_A	987	Phosphoenolpyruvate carboxylase 3	Phosphoenolpyruvate/pyruvate domain	N/A	Arabidopsis thaliana
22204	5fdy_A	127	Sodium channel subunit beta-2	N/A	Immunoglobulins	Homo sapiens
22205	5feh_A	214	PCT64_26 Fab light chain	N/A	Immunoglobulins-|-Immunoglobulins	Homo sapiens
22206	5ff5_A	381	PaaA	N/A	N/A	Pantoea agglomerans
22207	5fgw_A	262	Extracellular streptodornase D	N/A	N/A	Streptococcus pyogenes
22208	5fii_A	102	PHENYLALANINE-4-HYDROXYLASE	N/A	ACT domain	Homo sapiens
22209	5fjg_A	275	CHLORIDE PUMPING RHODOPSIN	N/A	Rhodopsin 7-helix transmembrane proteins	Nonlabens marinus S1-08
22210	5fjy_A	324	KINESIN LIGHT CHAIN 2	N/A	Tetratricopeptide repeat domain	Mus musculus
22211	5flc_2	365	SERINE/THREONINE-PROTEIN KINASE MTOR	N/A	N/A	Homo sapiens
22212	5fli_A	186	QUERCETINASE QUED	N/A	Jelly Rolls	Streptomyces sp. FLA
22213	5flz_B	846	SPINDLE POLE BODY COMPONENT SPC98	N/A	N/A	Saccharomyces cerevisiae
22214	5fmf_R	160	TRANSCRIPTION INITIATION FACTOR IIE SUBUNIT ALPHA, TFA1	N/A	N/A	Saccharomyces cerevisiae
22215	5fmf_Y	778	DNA REPAIR HELICASE RAD3	N/A	N/A	Saccharomyces cerevisiae
22216	5fmg_A	260	PROTEASOME SUBUNIT ALPHA, PUTATIVE	N/A	Aminohydrolase, N-terminal nucleophile (Ntn) domain	Plasmodium falciparum
22217	5fno_A	605	MANGANESE LIPOXYGENASE	N/A	N/A	Pyricularia oryzae
22218	5fo9_C	196	COMPLEMENT RECEPTOR TYPE 1	Sushi/CCP/SCR domain	N/A	Homo sapiens
22219	5foe_A	500	GDP-fucose protein O-fucosyltransferase 2,Thrombospondin-1	N/A	N/A	Caenorhabditis elegans
22220	5fof_A	330	LEUCYL-TRNA SYNTHETASE	N/A	N/A	Plasmodium knowlesi strain H
22221	5fok_A	730	IRON TRANSPORT OUTER MEMBRANE RECEPTOR	N/A	TonB-dependent receptor, plug domain-|-TonB-dependent receptor, beta-barrel domain	Pseudomonas aeruginosa PAO1
22222	5fon_B	291	LEUCYL-TRNA SYNTHETASE	N/A	N/A	Cryptosporidium muris RN66
22223	5fq4_A	481	PUTATIVE LIPOPROTEIN	N/A	Serine Threonine Protein Phosphatase 5, Tetratricopeptide repeat	Bacteroides thetaiotaomicron
22224	5frd_A	260	CARBOXYLESTERASE (EST-2)	N/A	Alpha/Beta hydrolase fold, catalytic domain	Archaeoglobus fulgidus
22225	5ftz_A	172	CHITIN BINDING PROTEIN	N/A	chitin-binding protein cbp21	Streptomyces lividans 1326
22226	5fu4_A	106	CBM74-RFGH5	N/A	N/A	Ruminococcus flavefaciens
22227	5fug_C	68	VACUOLAR PROTEIN SORTING-ASSOCIATED PROTEIN 72 HOMOLOG	YL1-Z domain-like	N/A	Homo sapiens
22228	5fvc_A	401	HMPV NUCLEOPROTEIN	N/A	N/A	Human metapneumovirus
22229	5fvn_A	342	OMPC PORIN	N/A	Porin	Enterobacter cloacae
22230	5fwh_A	196	ESSC	N/A	N/A	Geobacillus thermodenitrificans
22231	5fzo_A	352	PROBABLE JMJC DOMAIN-CONTAINING HISTONE DEMETHYLATION PROT EIN 2C	N/A	Cupin	Homo sapiens
22232	5fzq_A	131	DESIGNED TPR PROTEIN	N/A	Tetratricopeptide repeat domain	synthetic construct
22233	5g3l_D	99	HEAT-LABILE ENTEROTOXIN IIB, B CHAIN	Bacterial enterotoxins	OB fold (Dihydrolipoamide Acetyltransferase, E2P)	Escherichia coli HB101
22234	5g5l_O	627	RNA POLYMERASE I-SPECIFIC TRANSCRIPTION INITIATION FACTOR RRN3	ARM repeat-like	N/A	Saccharomyces cerevisiae
22235	5g5y_A	494	ABC TRANSPORTER, SUBSTRATE-BINDING PROTEIN	N/A	N/A	Streptococcus pneumoniae TIGR4
22236	5gha_A	321	Sulfur Transferase TtuA	N/A	HUPs	Thermus thermophilus HB27
22237	5ghe_A	428	Pesticidal crystal protein Cry6Aa	N/A	N/A	Bacillus thuringiensis
22239	5gon_F	378	Uncharacterized protein	N/A	Rossmann fold-|-ATP-grasp fold, B domain-|-ATP-grasp fold, A domain	Gallus gallus
22240	5gpa_A	195	Transcriptional regulator (TetR/AcrR family)	N/A	Homeodomain-like-|-Tetracycline Repressor, domain 2	Halalkalibacterium halodurans C-125
22241	7v2c_k	98	NADH-ubiquinone oxidoreductase chain 4L	NADH-quinone oxidoreductase subunit 11-like	N/A	Sus scrofa
22242	5gpy_B	108	Transcription initiation factor IIE subunit beta	N/A	N/A	Homo sapiens
22243	5gqt_A	478	Nitrile-specifier protein 1	N/A	Jacalin-like lectin domain	Arabidopsis thaliana
22244	5gs0_D	127	heavy chain (anti-TLR3)	N/A	Immunoglobulins	Mus musculus
22245	5gsl_A	778	778aa long hypothetical beta-galactosidase	N/A	N/A	Pyrococcus horikoshii OT3
22246	5guh_A	899	PIWI	N/A	N/A	Bombyx mori
22247	5gv3_A	169	Lysosome-associated membrane glycoprotein 2	N/A	N/A	Mus musculus
22248	5gw8_A	286	Hypothetical secretory lipase (Family 3)	N/A	Alpha/Beta hydrolase fold, catalytic domain	Malassezia globosa CBS 7966
22249	5gy3_A	310	Glucanase	N/A	Glycosyltransferase	Klebsiella pneumoniae
22250	5gyk_A	236	Mitochondrial distribution and morphology protein 12	N/A	N/A	Saccharomyces cerevisiae S288C
22251	5gyq_A	176	Spike glycoprotein	N/A	N/A	Rousettus bat coronavirus HKU9
22252	5gz1_A	326	Meso-diaminopimelate D-dehydrogenase	N/A	NAD(P)-binding Rossmann-like Domain-|-Dihydrodipicolinate Reductase; domain 2	Ureibacillus thermosphaericus
22253	5gzb_A	107	Transcriptional enhancer factor TEF-3	N/A	N/A	Homo sapiens
22254	5h0j_A	244	Uncharacterized protein	N/A	N/A	Pedobacter heparinus DSM 2366
22255	5h1d_A	143	Rho GDP-dissociation inhibitor 2	E set domains	Coagulation Factor XIII, subunit A, domain 1	Homo sapiens
22256	5h1s_S	127	50S ribosomal protein L20, chloroplastic	Ribosomal protein L20	N/A	Spinacia oleracea
22257	5h1s_V	122	50S ribosomal protein L23, chloroplastic	Ribosomal proteins S24e L23 and L15e	RRM (RNA recognition motif) domain	Spinacia oleracea
22258	5h1s_Y	77	50S ribosomal protein L28	N/A	Ribosomal protein L28/L24	Spinacia oleracea
22259	5h2d_A	435	KLLA0C04147p	N/A	N/A	Kluyveromyces lactis NRRL Y-1140
22260	5h2v_B	150	Ubiquitin-like-specific protease 1	N/A	N/A	Saccharomyces cerevisiae S288C
22261	5h4b_A	186	Cerebellin-4	N/A	Jelly Rolls	Mus musculus
22262	5h4e_A	375	beta 1-3 glucanase	N/A	N/A	Clostridium beijerinckii NCIMB 8052
22263	5h55_A	325	Mitochondrial distribution and morphology protein 12	N/A	N/A	Kluyveromyces lactis NRRL Y-1140
22264	5h5p_A	186	Myelin regulatory factor	N/A	N/A	Mus musculus
22265	5h65_B	53	Adrenocortical dysplasia protein homolog	N/A	N/A	Homo sapiens
22266	5h66_A	199	Chromosome partition protein Smc	N/A	P-loop containing nucleotide triphosphate hydrolases	Bacillus subtilis subsp. subtilis str. 168
22267	5h69_A	261	Chromosome partition protein Smc	N/A	N/A	Geobacillus stearothermophilus 10
22268	5h6i_A	246	Protein B	N/A	N/A	Streptococcus agalactiae
22269	5h9d_A	319	Farnesyl pyrophosphate synthetase	N/A	Farnesyl Diphosphate Synthase	Staphylococcus aureus
22270	5had_A	170	Protein ACCUMULATION AND REPLICATION OF CHLOROPLASTS 6, chloroplastic	N/A	N/A	Arabidopsis thaliana
22271	5has_A	468	Sec7	DCB/HUS domain-like-|-DCB/HUS domain-like	N/A	N/A
22272	5haw_A	196	Nucleoid occlusion factor SlmA	N/A	Tetracycline Repressor, domain 2	Vibrio cholerae O1 biovar El Tor str. N16961
22273	5hb6_A	144	Nucleoporin NUP145	ZU5 domain-like	Peptidase S59, nucleoporin	Thermochaetoides thermophila DSM 1495
22274	5hea_A	296	Putative glycosyltransferase (GalT1)	N/A	N/A	Streptococcus parasanguinis FW213
22275	5hek_A	240	Adenine specific DNA methyltransferase (DpnA)	S-adenosyl-L-methionine-dependent methyltransferases	Vaccinia Virus protein VP39	Helicobacter pylori 26695
22276	5hk1_A	227	Sigma non-opioid intracellular receptor 1	N/A	N/A	Homo sapiens
22277	5hl8_A	92	Type II secretion system protein L	N/A	General secretion pathway protein M, EpsM	Klebsiella pneumoniae subsp. pneumoniae NTUH-K2044
22278	5hny_K	371	Protein claret segregational, Kinesin-1/Kinesin-14, Protein claret segregational	N/A	N/A	Drosophila melanogaster
22279	5hoe_A	230	Hydrolase	N/A	SGNH hydrolase	Sinorhizobium meliloti 1021
22280	5hp5_A	684	Protein-arginine deiminase type-1	N/A	Protein-arginine deiminase, N-terminal domain-|-Protein-arginine deiminase, central domain-|-L-arginine/glycine Amidinotransferase; Chain A	Homo sapiens
22281	5hpn_A	90	Permuted PduA	N/A	N/A	synthetic construct
22282	5hsq_A	503	Bacteriophytochrome protein	N/A	GAF domain-|-PAS domain-|-PHY domain	Agrobacterium fabrum str. C58
22283	5htn_A	436	Probable sugar kinase	N/A	N/A	Synechococcus elongatus PCC 7942 = FACHB-805
22284	5hu7_A	322	Putative polyketide synthase	N/A	N/A	Brevibacillus brevis NBRC 100599
22285	5hy3_B	60	Antitoxin Dmd	N/A	N/A	Tequatrovirus T4
22286	5hy5_A	523	Tryptophan 6-halogenase	N/A	FAD/NAD(P)-binding domain	Streptomyces toxytricini
22287	5i08_A	1299	Spike glycoprotein,Foldon chimera	N/A	N/A	Human immunodeficiency virus 1
22288	5i0y_A	160	Periplasmic protein-probably involved in high-affinity Fe2+ transport	Tp34-like	Periplasmic metal-binding protein Tp34-type	Escherichia coli F11
22289	6cb1_g	121	60S ribosomal protein L34-A	Ribosomal protein L34e-like	N/A	Saccharomyces cerevisiae BY4741
22290	5i77_A	302	Endo-beta-1, 4-glucanase	N/A	Glycosidases	Aspergillus niger
22291	5i8o_H	219	HMM5 antibody heavy chain	N/A	Immunoglobulins-|-Immunoglobulins	Homo sapiens
22292	5i99_A	398	Contactin-3	N/A	Immunoglobulins-|-Immunoglobulins	Mus musculus
22293	5ia7_A	83	Ubiquitin-fold modifier 1	Ubiquitin-like	Phosphatidylinositol 3-kinase Catalytic Subunit; Chain A, domain 1	Homo sapiens
22294	5id3_A	159	Mitochondrial Calcium Uniporter	MCU pore-forming region-like	N/A	Caenorhabditis elegans
22295	5idu_A	410	Acyl-CoA dehydrogenase domain protein	N/A	Acyl-CoA dehydrogenase/oxidase, N-terminal domain-|-Butyryl-CoA Dehydrogenase, subunit A, domain 2-|-Butyryl-CoA Dehydrogenase, subunit A, domain 3	Paraburkholderia phymatum STM815
22296	5ifh_H	221	Heavy chain of the Fab fragment from BCR derived from the P11475 CLL clone	N/A	Immunoglobulins	Homo sapiens
22297	5ifi_A	694	Acetyl-coenzyme A synthetase	N/A	ANL, C-terminal domain-|-ANL, N-terminal domain	Cryptococcus neoformans var. grubii H99
22298	5ifz_A	172	Ribose 5-phosphate isomerase	N/A	Sugar-phosphate isomerase, RpiB/LacA/LacB	Brucella melitensis bv. 1 str. 16M
22299	5ig5_A	145	CaMKII-B hub	N/A	Nuclear Transport Factor 2; Chain: A,	Nematostella vectensis
22300	5ijn_F	507	NUCLEAR PORE COMPLEX PROTEIN NUP54	N/A	N/A	Homo sapiens
22301	5ijt_A	198	Peroxiredoxin-2	Thioredoxin-like	Glutaredoxin	Homo sapiens
22302	5imh_A	469	Dipeptidase	N/A	N/A	Companilactobacillus farciminis KCTC 3681 = DSM 20184
22303	5in1_A	72	MRG701	N/A	SH3 type barrels.	Oryza sativa
22304	5iob_A	348	Beta-glucosidase-related glycosidases	(Trans)glycosidases	Glycoside hydrolase, family 3, N-terminal domain	Corynebacterium glutamicum ATCC 13032
22305	5ioh_B	64	Cell division cycle-associated protein 2	Ki-67/RepoMan PP1 interaction domain-like	N/A	Homo sapiens
22306	5iol_A	150	Nucleoside diphosphate kinase	N/A	Nucleoside diphosphate kinase-like domain	Schistosoma mansoni
22307	5irp_A	394	Alanine racemase 2	N/A	Lyase, Ornithine Decarboxylase; Chain A, domain 1-|-Alanine racemase	Bacillus subtilis subsp. subtilis str. 168
22308	5iry_A	548	Desmocollin-1	N/A	N/A	Homo sapiens
22311	5iu1_A	116	CTR1-like protein	N/A	PAS domain	Physcomitrium patens
22312	5ius_A	129	Programmed cell death protein 1	Immunoglobulin (Ig) domain-like	Immunoglobulins	Homo sapiens
22313	5ivn_A	131	BC2-nanobody	N/A	Immunoglobulins	Vicugna pacos
22314	5iwa_T	103	30S ribosomal protein S20	Ribosomal protein S20	Ribosomal protein S20	Thermus thermophilus HB8
22315	5ixm_A	577	LPS-assembly protein LptD	N/A	N/A	Yersinia pestis
22316	5ixu_A	117	Uncharacterized protein	N/A	Alpha-Beta Plaits	Paraburkholderia xenovorans LB400
22317	5iy2_A	241	Beta-lactamase OXA-143	beta-lactamase/transpeptidase-like	DD-peptidase/beta-lactamase superfamily	Acinetobacter baumannii
22318	5j12_C	230	Cytokine receptor-like factor 2	N/A	Immunoglobulins	Homo sapiens
22319	5j13_C	263	anti-TSLP Fab-fragment, heavy chain	N/A	Immunoglobulins	Homo sapiens
22320	5j23_A	323	2-hydroxyacid dehydrogenase	D-2-hydroxyacid dehydrogenase-like	NAD(P)-binding Rossmann-like Domain-|-NAD(P)-binding Rossmann-like Domain	Sinorhizobium meliloti 1021
22321	5j2s_A	149	Killer cell lectin-like receptor subfamily B member 1B allele A	N/A	Mannose-Binding Protein A, subunit A	Rattus norvegicus
22322	5j4g_A	107	Uncharacterized protein	N/A	N/A	Helicobacter pylori 26695
22326	5j6b_A	485	Aldehyde dehydrogenase	N/A	Aldehyde Dehydrogenase; Chain A, domain 1-|-Aldehyde Dehydrogenase; Chain A, domain 2	Burkholderia thailandensis E264
22327	5j6g_A	300	H-2 class I histocompatibility antigen, Q10 alpha chain	N/A	MHC class I-like antigen recognition-like-|-Immunoglobulins	Mus musculus
22328	5j7d_A	112	Designed Thioredoxin dF106	N/A	N/A	synthetic construct
22329	5j7x_A	549	Dimethylaniline monooxygenase, putative	N/A	FAD/NAD(P)-binding domain	Aspergillus flavus
22330	5j85_A	588	Dihydroxyacid dehydratase/phosphogluconate dehydratase	N/A	N/A	Rhizobium leguminosarum bv. trifolii
22331	5j8n_A	258	Exodeoxyribonuclease III	N/A	Endonuclease/exonuclease/phosphatase	Methanosarcina mazei Go1
22332	5j9q_D	120	Chromatin modification-related protein YNG2	YNG2-like	N/A	Saccharomyces cerevisiae S288C
22333	5j9r_A	326	Choloylglycine hydrolase	N/A	Penicillin V Acylase; Chain A	Agrobacterium tumefaciens
22334	5ja5_A	209	Protein TPR1	N/A	N/A	Oryza sativa
22335	5jbs_A	142	Type IV secretion system protein virB8	NTF2-like	VirB8 protein	Brucella suis 1330
22336	5jbw_A	260	3-hydroxybutyryl-CoA dehydratase	N/A	2-enoyl-CoA Hydratase; Chain A, domain 1-|-Lyase 2-enoyl-coa Hydratase, Chain A, domain 2	Myxococcus xanthus DK 1622
22337	5jdo_B	245	Haptoglobin-haemoglobin receptor	GARP-like	Ferritin	Trypanosoma congolense
22338	5jds_B	146	Nanobody	N/A	Immunoglobulins	Camelidae
22339	5jfz_B	68	Uncharacterized protein YhfG	FicA-like	N/A	Escherichia coli K-12
22340	5jg7_A	160	Fur regulated Salmonella iron transporter	N/A	Nitrogenase molybdenum iron protein domain	Salmonella enterica subsp. enterica serovar Typhimurium str. LT2
22341	5jh2_A	310	Aldose reductase, AKR4C7	NAD(P)-linked oxidoreductase	NADP-dependent oxidoreductase domain	Zea mays
22342	5jhf_A	87	KLTH0D11660p	N/A	Arc Repressor Mutant, subunit A	Lachancea thermotolerans CBS 6340
22343	5jhg_A	369	Rho guanine nucleotide exchange factor 11	DBL homology domain (DH-domain)-|-PH domain-like	Dbl homology (DH) domain-|-Pleckstrin-homology domain (PH domain)/Phosphotyrosine-binding domain (PTB)	Homo sapiens
22344	5jie_B	66	Protein delta	N/A	N/A	Orsay virus
22345	5jjw_A	300	Squamous cell carcinoma antigen recognized by T-cells 3	N/A	N/A	Homo sapiens
22346	5jla_A	274	Putative short-chain dehydrogenase/reductase	SDR-like	NAD(P)-binding Rossmann-like Domain	Paraburkholderia xenovorans LB400
22347	5jls_A	155	Adhesin competence repressor	N/A	N/A	Streptococcus pyogenes serotype M3
22348	5jly_A	190	Thioredoxin peroxidase-1	N/A	Glutaredoxin	Schistosoma japonicum
22349	5jm6_A	519	Aminopeptidase-like protein	N/A	Zn peptidases-|-Aminopeptidase i, Domain 2	Thermochaetoides thermophila
22350	5jmv_A	348	Probable bifunctional tRNA threonylcarbamoyladenosine biosynthesis protein	N/A	ATPase, nucleotide binding domain-|-ATPase, nucleotide binding domain	Methanocaldococcus jannaschii DSM 2661
22351	5jne_B	160	SUMO-conjugating enzyme UBC9	UBC-like	Ubiquitin Conjugating Enzyme	Saccharomyces cerevisiae S288C
22352	5jo4_D	214	G6 Fab Light Chain	N/A	Immunoglobulins-|-Immunoglobulins	Homo sapiens
22353	5jpq_b	183	Imp3	N/A	N/A	Thermochaetoides thermophila
22354	5jpq_Q	456	UTP6	N/A	N/A	Thermochaetoides thermophila
22355	5jr9_B	218	NEQ131	N/A	Methane Monooxygenase Hydroxylase; Chain G, domain 1	Nanoarchaeum equitans Kin4-M
22356	5js9_D	140	gp41	Virus ectodomain	N/A	Human immunodeficiency virus 1
22357	5jts_A	173	beta-1,4-mannanase	N/A	N/A	Streptomyces sp.
22358	5jvb_A	280	Phosphonate ABC transporter, periplasmic phosphonate-binding protein	N/A	N/A	Trichodesmium erythraeum IMS101
22359	5jvp_A	90	Chimera protein of Centromere-associated protein E and Microtubule-associated protein RP/EB family member 1	EB1 dimerisation domain-like	N/A	Homo sapiens
22360	5jwa_A	521	NADH dehydrogenase, putative	N/A	N/A	Plasmodium falciparum 3D7
22361	5jx4_A	66	Cold shock protein CspB	Nucleic acid-binding proteins	Nucleic acid-binding proteins	[Bacillus] caldolyticus
22362	5jzv_A	206	Adenylate kinase isoenzyme 6	P-loop nucleotide/nucleoside kinase-like	P-loop containing nucleotide triphosphate hydrolases	Homo sapiens
22363	5k0y_K	182	Ribosomal protein S9 (Predicted)	N/A	N/A	Oryctolagus cuniculus
22364	5k19_A	569	WD repeat-containing protein 20	N/A	YVTN repeat-like/Quinoprotein amine dehydrogenase	Homo sapiens
22365	5k27_A	472	ancMT	N/A	Ribokinase-|-Adenosine kinase, small domain	synthetic construct
22366	5k2m_A	273	RimK-related lysine biosynthesis protein	N/A	Rossmann fold-|-ATP-grasp fold, A domain-|-ATP-grasp fold, B domain	Thermococcus kodakarensis KOD1
22367	5k2y_A	415	Probable periplasmic sugar-binding lipoprotein UspC	N/A	Periplasmic binding protein-like II	Mycobacterium tuberculosis
22368	5k4a_C	288	Intracellular protease/amidase	Class I glutamine amidotransferase-like	Class I glutamine amidotransferase (GATase) domain	Vibrio cholerae O395
22369	5k52_A	265	Aldehyde decarbonylase	N/A	Ferritin, core subunit, four-helix bundle	Limnothrix sp. KNUA012
22370	5k5d_B	300	ParB domain protein nuclease	N/A	N/A	Saccharolobus solfataricus 98/2
22371	5k6x_A	384	Protein sidekick-2	N/A	Immunoglobulins	Mus musculus
22372	5k7b_A	98	Beclin-2	APG6 N-terminal segment-like	Single alpha-helices involved in coiled-coils or other helix-helix interfaces	Homo sapiens
22373	5k7x_A	340	Adenylosuccinate synthetase	Simibi-like P-loop NTPases	N/A	Pyrococcus horikoshii OT3
22374	5k8j_A	85	VapB family protein	N/A	N/A	Caulobacter vibrioides CB15
22375	5k8m_A	425	5-nitroanthranilic acid aminohydrolase	N/A	Zn peptidases-|-Alpha-Beta Plaits	Bradyrhizobium sp.
22376	5ka6_A	91	Transmembrane protein gp41	Virus ectodomain	Helix Hairpins	Human immunodeficiency virus 1
22377	5kc5_A	147	Cerebellin-1	TNF-like	Jelly Rolls	Homo sapiens
22378	5kc9_A	428	Glutamate receptor ionotropic, delta-1	N/A	Response regulator-|-Response regulator	Mus musculus
22379	5kdp_A	815	Choline trimethylamine-lyase	PFL-like glycyl radical enzymes	Anaerobic Ribonucleotide-triphosphate Reductase Large Chain	Oleidesulfovibrio alaskensis G20
22380	5keu_A	323	Taurine dioxygenase	N/A	Clavaminate synthase-like	Paraburkholderia xenovorans LB400
22381	6q6g_A	1855	Anaphase-promoting complex subunit 1,Anaphase-promoting complex subunit 1	N/A	N/A	Homo sapiens
22382	5kik_A	551	CmlA protein	N/A	N/A	Streptomyces venezuelae ATCC 10712
22383	5kis_B	965	RHS2	N/A	RHS repeat-associated core	Yersinia entomophaga
22384	5kiu_A	81	Selenoprotein S	N/A	Single alpha-helices involved in coiled-coils or other helix-helix interfaces	Homo sapiens
22385	5kj5_A	520	2-aminomuconate 6-semialdehyde dehydrogenase	ALDH-like	Aldehyde Dehydrogenase; Chain A, domain 1-|-Aldehyde Dehydrogenase; Chain A, domain 2	Pseudomonas fluorescens
22386	5kjd_A	490	Apocarotenoid-15,15'-oxygenase	RPE65-like	N/A	Synechocystis sp. PCC 6803 substr. Kazusa
22387	5kjp_A	265	Enoyl-CoA hydratase	N/A	2-enoyl-CoA Hydratase; Chain A, domain 1-|-Lyase 2-enoyl-coa Hydratase, Chain A, domain 2	Mycobacterium tuberculosis H37Rv
22388	5kky_A	496	Sialidase A	N/A	Neuraminidase-|-Intramolecular Trans-sialidase; Domain 3	Streptococcus pneumoniae
22389	5koa_A	246	Cell division protein ZapD	N/A	YacF-like domains-|-YacF-like	Escherichia coli S88
22390	5koh_A	499	Nitrogenase protein alpha chain	N/A	Nitrogenase molybdenum iron protein domain-|-Nitrogenase molybdenum iron protein domain-|-Nitrogenase molybdenum iron protein domain	Gluconacetobacter diazotrophicus PA1 5
22391	5kp9_B	282	EPN-01*	Aldolase	N/A	Human immunodeficiency virus type 1 BH10
22392	5kqt_A	479	4-aminoburyrate transaminase	N/A	Aspartate Aminotransferase, domain 1-|-Type I PLP-dependent aspartate aminotransferase-like (Major domain)	Pseudomonas sp. AAC
22393	5ks7_A	126	Carnitine transport ATP-binding protein OpuCA	N/A	CBS-domain	Listeria monocytogenes
22394	5ksd_A	833	ATPase 2, plasma membrane-type	N/A	Calcium-transporting ATPase, transmembrane domain-|-Calcium-transporting ATPase, cytoplasmic transduction domain A-|-HAD superfamily/HAD-like-|-Calcium-transporting ATPase, cytoplasmic domain N	Arabidopsis thaliana
22395	5kta_A	188	FdhC	N/A	Gcn5-related N-acetyltransferase (GNAT)	Acinetobacter nosocomialis
22396	5ku2_7	125	VHH 7A	N/A	N/A	Camelus dromedarius
22397	5ku7_A	177	TIR-NB-LRR type resistance protein RPV1	N/A	Toll/interleukin-1 receptor homology (TIR) domain	Vitis rotundifolia
22398	5kua_A	161	pilin	Pili subunits	N/A	Neisseria meningitidis
22399	5kwa_A	497	Proteasome-associated ATPase	HypC/PAN OB-fold domain-like-|-HypC/PAN OB-fold domain-like	N/A	Mycobacterium tuberculosis
22400	5kws_A	313	Galactose-binding protein	N/A	Response regulator-|-Response regulator	Yersinia pestis CO92
22401	5kwy_C	133	Epididymal secretory protein E1	N/A	Immunoglobulin-like	Homo sapiens
22402	5kx6_A	476	Galactoside 2-alpha-L-fucosyltransferase	N/A	N/A	Arabidopsis thaliana
22403	5kxd_A	243	Wisteria floribunda agglutinin	Concanavalin A-like lectins/glucanases	Jelly Rolls	Wisteria floribunda
22404	5kzo_A	59	Neurogenic locus notch homolog protein 1	N/A	N/A	Homo sapiens
22405	5kzv_A	127	Smoothened	Frizzled domain-like	Frizzled cysteine-rich domain	Xenopus laevis
22406	5l04_A	550	Tyrosine-protein kinase JAK1	N/A	N/A	Homo sapiens
22407	5l19_A	153	Tumor necrosis factor ligand superfamily member 6	TNF-like	Jelly Rolls	Homo sapiens
22408	5l2h_A	103	Centyrin	N/A	N/A	synthetic construct
22409	5l39_A	215	RMM microcompartment shell protein MSM0275	N/A	BMC (bacterial microcompartment) domain-|-BMC (bacterial microcompartment) domain	Mycolicibacterium smegmatis MC2 155
22410	5l5a_K	211	Proteasome subunit beta type-8,Proteasome subunit beta type-5	Class II glutamine amidotransferases-|-Class II glutamine amidotransferases	Aminohydrolase, N-terminal nucleophile (Ntn) domain	Homo sapiens
22411	5l6d_B	289	N6-adenosine-methyltransferase subunit METTL14	S-adenosyl-L-methionine-dependent methyltransferases	N/A	Homo sapiens
22412	5l76_A	497	Alpha-aminoadipic semialdehyde synthase, mitochondrial	GAPDH-like	NAD(P)-binding Rossmann-like Domain-|-Dihydrodipicolinate Reductase; domain 2	Homo sapiens
22413	5l7s_A	292	Secreted RxLR effector peptide protein	N/A	N/A	Phytophthora infestans
22414	5l83_A	112	Autophagy-related protein	N/A	Phosphatidylinositol 3-kinase Catalytic Subunit; Chain A, domain 1	Solanum tuberosum
22415	5l9w_C	129	Acetophenone carboxylase beta subunit	N/A	N/A	Aromatoleum aromaticum EbN1
22416	5laa_A	167	Tetrahydromethanopterin S-methyltransferase subunit A	N/A	N/A	Methanothermus fervidus DSM 2088
22417	5ldt_A	405	MOMP porin	Porins	N/A	Campylobacter jejuni
22418	5ldw_P	300	NADH dehydrogenase [ubiquinone] 1 alpha subcomplex subunit 9, NDUFA9	N/A	N/A	Bos taurus
22419	5le7_A	328	DD_D12_13_D12	N/A	N/A	synthetic construct
22420	5leo_A	94	Lysostaphin	N/A	SH3 Domains	Staphylococcaceae
22421	5lf2_A	315	Laminin subunit beta-2	N/A	Laminin	Rattus norvegicus
22422	5lfd_A	242	Allantoin racemase	N/A	Rossmann fold	Pseudomonas fluorescens
22423	5lfl_A	202	Magnetosome protein MamA	N/A	Tetratricopeptide repeat domain	Solidesulfovibrio magneticus RS-1
22424	5lgd_A	472	Platelet glycoprotein 4	N/A	N/A	Homo sapiens
22425	7bge_m	121	30S ribosomal protein S13	S13-like H2TH domain	N/A	Staphylococcus aureus subsp. aureus NCTC 8325
22426	7ttw_L	220	50S ribosomal protein L3	N/A	N/A	Staphylococcus aureus
22427	4wce_J	144	50S ribosomal protein L16	Ribosomal protein L16p/L10e	Ribosomal protein L16/L10	Staphylococcus aureus subsp. aureus NCTC 8325
22428	7bgd_e	166	30S ribosomal protein S5	N/A	N/A	Staphylococcus aureus subsp. aureus NCTC 8325
22429	7bgd_h	132	30S ribosomal protein S8	Ribosomal protein S8	N/A	Staphylococcus aureus subsp. aureus NCTC 8325
22430	5lij_P	152	polyalanine chain built in bacteriophage phi812K1-420 cement protein density map	N/A	N/A	Staphylococcus phage 812
22431	5lj5_x	188	unknown	N/A	N/A	Saccharomyces cerevisiae
22432	5lj9_A	231	Macrolide export ATP-binding/permease protein MacB	N/A	P-loop containing nucleotide triphosphate hydrolases	Escherichia coli K-12
22433	5lmn_X	171	Translation initiation factor IF-3	Translation initiation factor IF3 C-terminal domain	N/A	Thermus thermophilus HB8
22434	5lmx_C	380	DNA-directed RNA polymerases I and III subunit RPAC1,DNA-directed RNA polymerases I and III subunit RPAC1	N/A	N/A	Saccharomyces cerevisiae S288C
22435	5lnk_o	120	Mitochondrial complex I, B14.5b subunit	N/A	N/A	Ovis aries
22436	5lnk_N	347	Mitochondrial complex I, ND2 subunit	N/A	N/A	Ovis aries
22437	5lol_A	215	Glutathione S-transferase DHAR2	N/A	Glutaredoxin-|-Glutathione S-transferase Yfyf (Class Pi); Chain A, domain 2	Arabidopsis thaliana
22438	5lpn_A	177	Ras-related protein Rab-10	N/A	P-loop containing nucleotide triphosphate hydrolases	Homo sapiens
22439	5lq3_A	1035	CmeB	N/A	Multidrug efflux transporter AcrB transmembrane domain-|-Multidrug efflux transporter AcrB pore domain-|-Multidrug efflux transporter AcrB pore domain like-|-Multidrug efflux transporter AcrB TolC docking domain; DN and DC subdomains -|-Multidrug efflux transporter AcrB transmembrane domain	Campylobacter jejuni
22440	5lq4_A	467	CyaGox	N/A	N/A	Cyanothece sp. PCC 7425
22441	5lq7_A	219	Virulence protein vsdE	N/A	N/A	Salmonella enterica
22442	5lqx_K	76	ATP synthase subunit c	N/A	N/A	Ogataea angusta
22443	5lrp_A	206	Nucleoprotein	N/A	N/A	Mopeia virus AN20410
22444	5ls9_A	173	Ferritin, putative	Ferritin-like	Ferritin, core subunit, four-helix bundle	Archaeoglobus fulgidus
22445	5lsf_B	239	VP2	N/A	N/A	Sacbrood virus
22446	5lsm_A	359	FMN-dependent nitronate monooxygenase	N/A	Aldolase class I	Shewanella oneidensis MR-1
22447	5ltl_A	100	C-C motif chemokine 16	Interleukin 8-like chemokines	OB fold (Dihydrolipoamide Acetyltransferase, E2P)	Homo sapiens
22448	5lu0_A	233	Purine nucleoside phosphorylase DeoD-type	N/A	Nucleoside phosphorylase domain	Helicobacter pylori
22449	5lup_A	54	BLM protein	N/A	N/A	Homo sapiens
22450	5lw8_A	92	Protein TonB	N/A	N/A	Helicobacter pylori 26695
22451	5lwv_A	749	Host cell factor 1,UDP-N-acetylglucosamine--peptide N-acetylglucosaminyltransferase 110 kDa subunit	TPR-like	N/A	Homo sapiens
22452	5lww_A	550	Multicopper oxidase	N/A	Cupredoxins - blue copper proteins-|-Cupredoxins - blue copper proteins-|-Cupredoxins - blue copper proteins	Aspergillus niger
22453	5lxl_A	86	Decoration protein	N/A	N/A	Tequintavirus T5
22454	5lxv_B	88	Carbohydrate-binding protein WP_009985128	Type I dockerin domain	Dockerin domain	Ruminococcus flavefaciens FD-1
22455	5lzl_A	338	Delta-aminolevulinic acid dehydratase	N/A	Aldolase class I	Pyrobaculum calidifontis JCM 11548
22456	5m0n_A	428	Terminal olefin-forming fatty acid decarboxylase	N/A	Cytochrome P450	Jeotgalicoccus sp. ATCC 8456
22457	5m11_A	758	Immunoreactive 84kD antigen PG93	N/A	N/A	Porphyromonas gingivalis
22458	5m2i_G	121	VHH1	N/A	Immunoglobulins	Lama glama
22459	5m2s_B	103	Doc8: Type I dockerin repeat domain from family 9 glycoside hydrolase WP_009982745[Ruminococcus flavefaciens]	N/A	N/A	Ruminococcus flavefaciens FD-1
22460	5m3l_N	220	Extracellular hemoglobin linker L2 subunit	Extracellular hemoglobin linker subunit receptor domain-|-LDL receptor-like module-|-Heterotrimerisation domain of extracellular hemoglobin linker subunits	Single alpha-helices involved in coiled-coils or other helix-helix interfaces-|-Lipocalin	Lumbricus terrestris
22461	5m41_A	757	Nigritoxine	N/A	N/A	Vibrio nigripulchritudo
22462	5m5c_C	118	Calmodulin-regulated spectrin-associated protein 1	N/A	N/A	Homo sapiens
22463	5m5e_B	233	Interleukin-2 receptor subunit beta	Fibronectin type III-|-Fibronectin type III	Immunoglobulins-|-Immunoglobulins	Homo sapiens
22464	5m76_A	215	light chain dimer	N/A	Immunoglobulins-|-Immunoglobulins	Homo sapiens
22465	5m77_A	589	Alpha-1,6-mannanase	Six-hairpin glycosidases	Glycosyltransferase	Niallia circulans
22466	5m7n_A	454	Nitrogen assimilation regulatory protein	N/A	Response regulator-|-P-loop containing nucleotide triphosphate hydrolases-|-Helicase, Ruva Protein; domain 3	Brucella abortus str. 2308 A
22467	5m94_B	123	CAMELID ANTIBODY FRAGMENT, NANOBODY	N/A	Immunoglobulins	Lama glama
22468	5ma9_A	305	R11	N/A	N/A	synthetic construct
22469	5mad_A	160	3G61	N/A	Ankyrin repeat-containing domain	synthetic construct
22470	5mbm_C	171	DARPin 8h6	N/A	Ankyrin repeat-containing domain	synthetic construct
22471	5mc9_B	56	Laminin subunit beta-1	N/A	N/A	Mus musculus
22472	5mdq_A	350	Chitoporin	N/A	N/A	Vibrio harveyi
22473	5mdt_A	162	Rpb7-binding protein seb1	N/A	Serine Threonine Protein Phosphatase 5, Tetratricopeptide repeat	Schizosaccharomyces pombe 972h-
22474	5mdx_X	116	Photosystem II reaction center protein X	N/A	N/A	Arabidopsis thaliana
22475	5mec_A	169	Cell division cycle protein CDT1	N/A	N/A	Saccharomyces cerevisiae
22476	5mhj_A	201	Major viral transcription factor ICP4	N/A	N/A	Human alphaherpesvirus 1 strain 17
22477	5mj3_C	118	ALPHABODY MA12	N/A	Helicase, Ruva Protein; domain 3	synthetic construct
22478	5ml0_A	110	Histone acetyltransferase KAT2B	N/A	Bromodomain-like	Mus musculus
22479	5ml1_A	102	Putative metallothionein	N/A	N/A	Littorina littorea
22480	5mlc_9	271	Ribosome-recycling factor, chloroplastic	N/A	Ribosome-recycling factor	Spinacia oleracea
22481	5mlq_A	248	CDPS	N/A	N/A	Nocardia brasiliensis ATCC 700358
22482	5mmj_k	138	30S ribosomal protein S11, chloroplastic	Translational machinery components	Ribosomal protein S11/S14	Spinacia oleracea
22483	5mmj_r	101	30S ribosomal protein S18, chloroplastic	N/A	Ribosomal protein S18	Spinacia oleracea
22484	5mmj_u	180	plastid ribosomal protein bS21c	Ribosomal protein S21	N/A	Spinacia oleracea
22485	5mmj_y	302	Ribosome-binding factor PSRP1, chloroplastic	YfiA/CsgE-like	N/A	Spinacia oleracea
22486	5mp0_D	166	m7GpppN-mRNA hydrolase	Nudix	Nucleoside Triphosphate Pyrophosphohydrolase	Homo sapiens
22487	5mp7_A	326	Ribose-phosphate pyrophosphokinase	N/A	Rossmann fold-|-Rossmann fold	Mycolicibacterium smegmatis MC2 155
22488	5mq6_A	655	Pyridine nucleotide-disulfide oxidoreductase-like protein	N/A	N/A	Thermothelomyces thermophilus
22489	5mqm_A	1105	Glycosyl hydrolases family 2, sugar binding domain	N/A	N/A	Bacteroides thetaiotaomicron
22490	5mr1_A	103	Interactor protein for cytohesin exchange factors 1	N/A	N/A	Homo sapiens
22491	5mra_A	167	Sorcin	EF-hand	EF-hand	Homo sapiens
22498	5mrj_A	396	Beta-xylanase	(Trans)glycosidases	Glycosidases	Acremonium chrysogenum ATCC 11550
22499	5mrv_A	355	Carboxypeptidase O	N/A	Zn peptidases	Homo sapiens
22500	5mrw_C	187	Potassium-transporting ATPase KdpC subunit	N/A	N/A	Escherichia coli
22501	5mtj_B	98	Monobody Mb(Yes_1)	N/A	Immunoglobulins	Homo sapiens
22502	5mu3_B	165	Central kinetochore subunit CTF19	N/A	Rossmann fold	Kluyveromyces lactis NRRL Y-1140
22503	5mu7_B	175	Coatomer subunit delta-like protein	N/A	N/A	Thermochaetoides thermophila DSM 1495
22504	5muk_A	431	Neuraminidase	N/A	N/A	Bacteroides thetaiotaomicron VPI-5482
22505	5mwb_A	156	Neurogenic locus notch homolog protein 2	N/A	N/A	Homo sapiens
22506	5mxe_A	369	Photorhabdus asymbiotica lectin PHL	PLL-like	N/A	Photorhabdus asymbiotica subsp. asymbiotica ATCC 43949
22507	5mxn_a	159	Type VI secretion protein	N/A	N/A	Vibrio cholerae
22508	5mye_A	218	Dehydroascorbate reductase family protein	N/A	Glutaredoxin-|-Glutathione S-transferase Yfyf (Class Pi); Chain A, domain 2	Populus trichocarpa
22513	5mz6_1	1262	SEParase	N/A	N/A	Caenorhabditis elegans
22514	5mzv_D	156	Nanobody 22E11	N/A	N/A	Lama glama
22515	5n01_D	248	Glutaconate CoA-transferase family, subunit B	N/A	N/A	Myxococcus xanthus DK 1622
22516	5n2b_A	183	Putative fimbrial subunit type 1	N/A	N/A	Burkholderia pseudomallei K96243
22517	5n48_A	188	Neutrophil gelatinase-associated lipocalin	Lipocalins	Calycin beta-barrel core domain	Homo sapiens
22518	5n5y_R	507	RNA polymerase I-specific transcription initiation factor RRN11	N/A	N/A	Saccharomyces cerevisiae
22519	5n6m_A	531	Apolipoprotein N-acyltransferase	N/A	N/A	Pseudomonas aeruginosa PAO1
22520	5n6y_A	474	Nitrogenase vanadium-iron protein alpha chain	N/A	Nitrogenase molybdenum iron protein domain	Azotobacter vinelandii
22521	5n7n_A	367	Putative cathepsin d	Acid proteases	Acid Proteases-|-Acid Proteases	Ixodes ricinus
22522	5n92_F	139	Interleukin-17F	Cystine-knot cytokines	Cystine-knot cytokines	Homo sapiens
22523	5n9j_C	138	Mediator of RNA polymerase II transcription subunit 19	N/A	N/A	Schizosaccharomyces pombe
22524	5n9j_R	139	Mediator of RNA polymerase II transcription subunit 31	N/A	Mediator of RNA polymerase II, submodule Med31 (Soh1)	Schizosaccharomyces pombe
22525	7bgd_o	89	30S ribosomal protein S15	S15/NS1 RNA-binding domain	N/A	Staphylococcus aureus subsp. aureus NCTC 8325
22526	5nfk_A	75	YrbA	BolA-like	BolA-like	Sinorhizobium meliloti 2011
22527	5nfq_A	303	epoxide hydrolase belonging to alpha/beta hydrolase superfamily metagenomic from Tomsk sample	N/A	N/A	metagenome
22528	5ng5_M	54	Multidrug efflux pump accessory protein AcrZ	AcrZ-like	N/A	Escherichia coli
22529	5ngj_A	477	Tail tube protein	N/A	N/A	Tequintavirus T5
22530	7bge_j	102	30S ribosomal protein S10	Ribosomal protein S10	N/A	Staphylococcus aureus subsp. aureus NCTC 8325
22531	5ngw_A	389	OpGH99A	N/A	N/A	Ochrovirga pacifica
22532	5ngy_A	1290	DSR-M glucansucrase inactive mutant E715Q	N/A	N/A	Leuconostoc citreum
22533	5nii_A	309	Thioredoxin reductase	N/A	FAD/NAD(P)-binding domain	Desulfovibrio vulgaris str. Hildenborough
22534	5njf_A	495	Metalloprotease TldD	N/A	N/A	Escherichia coli K-12
22537	3j3v_F	179	50S ribosomal protein L5	N/A	N/A	Bacillus subtilis subsp. subtilis str. 168
22538	5nkz_D	138	Peroxin 22	N/A	N/A	Ogataea angusta
22539	5npg_A	83	Loquacious, isoform F	N/A	Double Stranded RNA Binding Domain	Drosophila melanogaster
22540	5nq7_A	518	Laccase	N/A	Cupredoxins - blue copper proteins-|-Cupredoxins - blue copper proteins-|-Cupredoxins - blue copper proteins	Trametes sanguinea
22541	5zwo_W	194	23 kDa U4/U6.U5 small nuclear ribonucleoprotein component	N/A	N/A	Saccharomyces cerevisiae S288C
22542	5nst_A	214	Light Chain of antibody MGD21	N/A	Immunoglobulins-|-Immunoglobulins	Homo sapiens
22543	5nst_B	360	Heavy Chain of antibody MGD21	N/A	N/A	Homo sapiens
22544	5nth_A	538	Putative aminopeptidase	N/A	Zn-dependent exopeptidases -|-Zn peptidases	Leishmania major
22545	5nue_A	332	Malate dehydrogenase 1, cytoplasmic	N/A	NAD(P)-binding Rossmann-like Domain-|-Lactate dehydrogenase/glycoside hydrolase, family 4, C-terminal	Arabidopsis thaliana
22546	5nux_A	349	Chromate reductase	N/A	Aldolase class I	Thermus scotoductus
22547	5nw4_A	922	dynein heavy chain	N/A	N/A	Homo sapiens
22548	5nw5_A	1226	Telomere length regulator protein RIF1	N/A	N/A	Saccharomyces cerevisiae S288C
22549	5nxk_A	310	Serine-rich secreted cell wall anchored (LPXTG-motif ) protein	N/A	N/A	Limosilactobacillus reuteri subsp. suis
22550	5nyf_A	245	Anbu	N/A	N/A	Hyphomicrobium sp. MC1
22551	5o03_C	135	Nanobody (VHH) Nano-32	N/A	N/A	Lama glama
22552	5o1s_A	364	Ribosomal protein S6 kinase alpha-3	N/A	Phosphorylase Kinase; domain 1-|-Transferase(Phosphotransferase) domain 1	Mus musculus
22553	5o2j_A	273	Probable phosphite transport system-binding protein PtxB	N/A	N/A	Stutzerimonas stutzeri
22554	5o2v_A	92	Nucleolysin TIA-1 isoform p40	N/A	RRM (RNA recognition motif) domain	Homo sapiens
22555	5o3m_A	522	Protocatechuate decarboxylase	N/A	N/A	Klebsiella pneumoniae
22556	5o4g_B	247	MF3958 FAB heavy chain	N/A	Immunoglobulins	Homo sapiens
22557	5o57_A	95	Dickkopf-related protein 4	N/A	N/A	Homo sapiens
22558	5o5j_P	156	30S ribosomal protein S16	N/A	N/A	Mycolicibacterium smegmatis MC2 155
22559	5o5x_A	464	ADP-dependent glucokinase,ADP-dependent glucokinase,ADP-dependent glucokinase	Ribokinase-like	N/A	Thermococcus litoralis DSM 5473
22560	5o60_M	147	50S ribosomal protein L15	N/A	N/A	Mycolicibacterium smegmatis MC2 155
22561	5o60_U	100	50S ribosomal protein L23	Ribosomal proteins S24e L23 and L15e	RRM (RNA recognition motif) domain	Mycolicibacterium smegmatis MC2 155
22562	5o60_Z	77	50S ribosomal protein L29	Ribosomal protein L29 (L29p)	N/A	Mycolicibacterium smegmatis MC2 155
22563	5o63_A	186	Restriction endonuclease UbaLAI	N/A	N/A	unidentified
22564	5obn_A	136	RNA-binding protein 40	RNA-binding domain RBD	N/A	Homo sapiens
22565	5od9_A	97	MID1sc9	N/A	N/A	synthetic construct
22566	5odb_A	223	D10 Fab fragment - heavy chain	N/A	Immunoglobulins	Homo sapiens
22567	5odc_A	654	Heterodisulfide reductase, subunit A	N/A	N/A	Methanothermococcus thermolithotrophicus DSM 2095
22568	5odc_C	184	Heterodisulfide reductase, subunit C	N/A	N/A	Methanothermococcus thermolithotrophicus DSM 2095
22569	5odj_A	201	Single-stranded DNA-binding protein	N/A	N/A	Enterobacter phage Enc34
22570	5oem_A	189	Interferon regulatory factor 9	N/A	N/A	Mus musculus
22571	5oen_B	175	Signal transducer and activator of transcription	N/A	N/A	Mus musculus
22572	5oey_A	351	FBP protein	Carbohydrate phosphatase-like	Fructose-1,6-Bisphosphatase, subunit A, domain 1-|-D-Maltodextrin-Binding Protein; domain 2	Leishmania major
22573	5ohl_A	116	K6-specific affimer	N/A	N/A	synthetic construct
22574	5oj7_A	286	NAD-dependent protein deacylase	DHS-like NAD/FAD-binding domain	N/A	Xenopus tropicalis
22575	5okl_A	586	Afamin	N/A	N/A	Homo sapiens
22576	5olk_A	430	Ribonucleoside-diphosphate reductase, beta subunit 1	N/A	N/A	Leeuwenhoekiella blandensis MED217
22577	5ook_A	162	Phycocyanin, alpha subunit	N/A	Phycocyanins	Acaryochloris marina
22578	5opq_A	693	3,6-anhydro-D-galactosidase	N/A	N/A	Zobellia galactanivorans
22579	5opt_a	110	Ribosomal protein S25, putative	N/A	N/A	Trypanosoma cruzi strain CL Brener
22580	5opt_o	167	Ribosomal protein S19, putative	N/A	N/A	Trypanosoma cruzi strain CL Brener
22581	5opt_M	143	40S ribosomal protein S23, putative	N/A	N/A	Trypanosoma cruzi strain CL Brener
22582	5opt_Q	211	Ribosomal protein S7, putative	N/A	N/A	Trypanosoma cruzi strain CL Brener
22583	5oqk_A	147	Voltage-gated hydrogen channel 1	N/A	N/A	Homo sapiens
22587	5oqm_j	149	Mediator of RNA polymerase II transcription subunit 9	N/A	N/A	Saccharomyces cerevisiae S288C
22588	5oqr_C	135	Condensin complex subunit 2	N/A	N/A	Schizosaccharomyces pombe 972h-
22589	5ow4_A	591	Uncharacterized protein	N/A	N/A	Trypanosoma cruzi strain CL Brener
22590	5oy4_X	279	Proto-oncogene FRAT1	N/A	N/A	Homo sapiens
22591	5oy5_A	525	BphP1	N/A	N/A	Rhodopseudomonas palustris CGA009
22592	5qst_C	339	Cohesin subunit SA-1	N/A	N/A	Homo sapiens
22593	5rvw_A	898	Probable 2-oxoglutarate dehydrogenase E1 component DHKTD1, mitochondrial	N/A	N/A	Homo sapiens
22594	5sui_A	439	Ribosome biogenesis protein NSA1	N/A	N/A	Saccharomyces cerevisiae S288C
22595	5suq_B	400	Tex1	N/A	N/A	Saccharomyces cerevisiae
22596	5sv6_A	291	Extracellular solute-binding protein, family 3	N/A	N/A	Methylophaga aminisulfidivorans MP
22597	5sxy_A	94	Bifunctional coenzyme PQQ synthesis protein C/D	N/A	N/A	Methylorubrum extorquens AM1
22598	5syd_A	131	Azurin, chimeric construct	Cupredoxins	N/A	Pseudomonas aeruginosa PAO1
22599	5szq_A	441	Protocadherin gamma-A4	N/A	N/A	Mus musculus
22600	5t01_A	64	Transcription factor AP-1	Leucine zipper-like	Single alpha-helices involved in coiled-coils or other helix-helix interfaces	Homo sapiens
22601	5t11_A	160	Uncharacterized protein	N/A	N/A	Paraburkholderia phytofirmans PsJN
22602	5t16_C	119	Ribonuclease 3	N/A	N/A	Saccharomyces cerevisiae S288C
22603	6az1_X	179	ribosomal protein S19e	N/A	N/A	Leishmania donovani
22604	5t3v_A	317	Nuclease EXOG, mitochondrial	N/A	N/A	Homo sapiens
22605	5t49_A	785	BH0236 protein	N/A	N/A	Halalkalibacterium halodurans C-125
22606	5t4o_G	287	ATP synthase gamma chain	ATP synthase gamma subunit-like	N/A	Escherichia coli
22607	5t53_A	227	N-acetyltransferase ESCO1	N/A	N/A	Homo sapiens
22612	5t6b_A	416	Sugar 3-C-methyl transferase	Zinc beta-ribbon-|-CoA-binding Rossmann-fold domain-|-S-adenosyl-L-methionine-dependent methyltransferases	Methyltransferase, zinc-binding domain-|-Vaccinia Virus protein VP39-|-Single alpha-helices involved in coiled-coils or other helix-helix interfaces-|-NAD(P)-binding Rossmann-like Domain	Actinomadura kijaniata
22613	5t87_E	76	CdiA toxin	N/A	N/A	Cupriavidus taiwanensis LMG 19424
22614	5t8b_A	301	lpg1496	N/A	N/A	Legionella pneumophila
22615	5t8d_A	296	I-OnuI_e-vHIVInt_v2	N/A	Homing endonucleases	synthetic construct
22616	5t8u_A	360	Lipoate-protein ligase 1	N/A	Bira Bifunctional Protein; Domain 2	Plasmodium falciparum 3D7
22617	6wqn_H	107	50S ribosomal protein L25	Ribosomal protein L25-like	N/A	Staphylococcus aureus
22618	5te4_G	360	HIV-1 clade G strain X2088 gp120	N/A	Human immunodeficiency virus 1, Gp160, envelope glycoprotein	Human immunodeficiency virus 1
22619	5tfq_A	280	Beta-lactamase	N/A	DD-peptidase/beta-lactamase superfamily	Bacteroides cellulosilyticus DSM 14838
22620	5tgc_A	490	Actin-related protein 7	N/A	ATPase, nucleotide binding domain-|-ATPase, nucleotide binding domain-|-ATPase, substrate binding domain, subdomain 4	Saccharomyces cerevisiae
22621	5tgc_B	467	Actin-like protein ARP9	N/A	ATPase, nucleotide binding domain-|-ATPase, nucleotide binding domain	Saccharomyces cerevisiae
22622	5tgf_A	339	Uncharacterized protein	N/A	DD-peptidase/beta-lactamase superfamily	Phocaeicola dorei DSM 17855
22623	5tgw_A	109	PS1	N/A	N/A	Escherichia coli
22624	5thg_A	304	I-OnuI_e-hCCR5	N/A	Homing endonucleases	synthetic construct
22625	5tkd_A	298	Non-receptor tyrosine-protein kinase TYK2	N/A	Phosphorylase Kinase; domain 1-|-Transferase(Phosphotransferase) domain 1	Homo sapiens
22626	5tkm_A	198	DNA dC->dU-editing enzyme APOBEC-3B	N/A	N/A	Homo sapiens
22627	5tlc_A	453	Dibenzothiophene desulfurization enzyme A	Bacterial luciferase-like	Luciferase-like domain	Bacillus subtilis
22628	5tn0_A	69	HTH-type transcriptional regulator SinR	lambda C1 repressor DNA-binding domain-like	lambda repressor-like DNA-binding domains	Bacillus subtilis subsp. subtilis str. 168
22629	5too_A	549	Alkaline phosphatase PafA	N/A	Alkaline Phosphatase, subunit A-|-Gyrase A; domain 2	Elizabethkingia meningoseptica
22630	5tou_C	162	Phycocyanin alpha-1 subunit	Globin-like	Phycocyanins	Pseudanabaena sp. lw0831
22631	5tp4_A	431	Amidase, hydantoinase/carbamoylase family	N/A	Zn peptidases-|-Alpha-Beta Plaits	Burkholderia ambifaria MC40-6
22632	5tpr_A	444	3-dehydroquinate synthase	N/A	Rossmann fold-|-Dehydroquinate synthase-like - alpha domain	Trichormus variabilis ATCC 29413
22633	5tr7_A	341	D-alanyl-D-alanine carboxypeptidase	N/A	DD-peptidase/beta-lactamase superfamily	Vibrio cholerae O1 biovar El Tor str. N16961
22634	5tsz_A	171	Pv cell-traversal protein	N/A	N/A	Plasmodium vivax
22635	5tvg_A	481	Alpha,alpha-trehalose-phosphate synthase (UDP-forming)	N/A	Glycogen Phosphorylase B;-|-Glycogen Phosphorylase B;	Burkholderia vietnamiensis G4
22636	5tw1_A	350	DNA-directed RNA polymerase subunit alpha	N/A	RNA polymerase, RBP11-like subunit-|-DNA-directed RNA polymerase, insert domain	Mycolicibacterium smegmatis MC2 155
22637	5txr_B	491	5-aminolevulinate synthase, mitochondrial	PLP-dependent transferases	N/A	Saccharomyces cerevisiae S288C
22638	5txu_A	354	Stage II sporulation protein D	N/A	N/A	Clostridioides difficile 630
22639	5tz8_A	572	Glycosyl transferase	N/A	N/A	Staphylococcus aureus
22640	5tzn_F	190	Glycoprotein family protein m12	N/A	N/A	Murid betaherpesvirus 1
22641	5tzs_Q	710	Utp12	N/A	N/A	Saccharomyces cerevisiae S288C
22642	5tzs_S	250	Utp18	N/A	N/A	Saccharomyces cerevisiae S288C
22643	5tzs_U	284	Beta-propeller 5	N/A	N/A	Saccharomyces cerevisiae S288C
22644	5tzs_V	263	Enp2	N/A	N/A	Saccharomyces cerevisiae S288C
22645	5tzs_Y	641	Kre33	N/A	N/A	Saccharomyces cerevisiae S288C
22646	5u1g_D	214	ParA	N/A	P-loop containing nucleotide triphosphate hydrolases	unidentified plasmid
22647	5u1s_A	1596	Separin	N/A	N/A	Saccharomyces cerevisiae S288C
22648	5u22_A	423	N2152	N/A	N/A	Neocallimastix frontalis
22649	5u2o_A	576	J30 CCH	N/A	Glycosyltransferase	Thermobacillus composti KWC4
22650	5u32_A	236	tRNA ligase	N/A	N/A	Candida albicans SC5314
22651	5u4r_A	235	VRC 315 53-1A09 Fab Heavy chain	N/A	Immunoglobulins	Homo sapiens
22652	5u4v_A	176	Rho GTPase-activating protein 5	N/A	N/A	Homo sapiens
22653	5u5i_A	278	HTPA Reductase	N/A	N/A	Selaginella moellendorffii
22654	5u7x_F	437	Nod factor binding lectin-nucleotide phosphohydrolase	N/A	N/A	Vigna unguiculata subsp. cylindrica
22655	5u96_A	52	Putative integrase	N/A	N/A	Listeria innocua
22656	5uai_A	322	Methionyl-tRNA formyltransferase	N/A	Formyl transferase, N-terminal domain-|-Formyl transferase, C-terminal domain	Pseudomonas aeruginosa PAO1
22657	5uar_A	1494	Cystic fibrosis transmembrane conductance regulator	N/A	N/A	Danio rerio
22658	5uc6_A	159	Interleukin-1 alpha	Cytokine	Trefoil (Acidic Fibroblast Growth Factor, subunit A)	Homo sapiens
22659	5ueb_A	147	NegoA.19184.a	N/A	N/A	Neisseria gonorrhoeae NCCP11945
22660	5ufy_A	224	Acyltransferase	N/A	N/A	Streptococcus pneumoniae
22661	5ugz_A	260	Putative thioesterase	N/A	N/A	Escherichia coli
22662	5ujs_A	442	UDP-N-acetylglucosamine 1-carboxyvinyltransferase	N/A	Enolpyruvate transferase domain-|-Enolpyruvate transferase domain	Campylobacter jejuni subsp. jejuni NCTC 11168 = ATCC 700819
22663	5uk4_p	139	Anti-vesicular stomatitis virus N VHH	N/A	Immunoglobulins	Vicugna pacos
22664	5um6_A	1000	Ubiquitin-activating enzyme E1 1	E2 binding domain-like-|-FCCH domain-like	Ubiquitin-activating enzyme E1, FCCH domain-|-NAD(P)-binding Rossmann-like Domain-|-Ubiquitin-activating enzyme E1, SCCH domain-|-Ubiquitin-activating enzyme E1, UFD domain	Schizosaccharomyces pombe 972h-
22665	5um8_G	485	glycoprotein gp120	N/A	N/A	Human immunodeficiency virus 1
22666	5un7_A	308	Protection of telomeres protein 1	N/A	N/A	Homo sapiens
22667	5up2_B	831	N-methyl-D-aspartate receptor subunit NR2A	N/A	N/A	Xenopus laevis
22668	5upd_A	233	Histone-lysine N-methyltransferase NSD3	N/A	N/A	Homo sapiens
22669	5upr_A	265	Triosephosphate isomerase	N/A	Aldolase class I	Toxoplasma gondii ME49
22670	5usn_A	141	Protection of telomeres protein 1	N/A	Nucleic acid-binding proteins	Schizosaccharomyces pombe
22671	5uu6_A	243	NADPH-flavin oxidoreductase	N/A	NADH Oxidase	Vibrio parahaemolyticus RIMD 2210633
22672	5uuj_A	375	AlkZ	N/A	N/A	Streptomyces sahachiroi
22673	5uv4_A	311	Putative leucine-rich repeat protein kinase family protein	N/A	N/A	Zea mays
22674	5ux0_A	642	Argonaute protein	RNA-binding domain RBD-|-PAZ domain-|-Mid domain of argonaute-|-Ribonuclease H-like	N/A	Marinitoga piezophila
22675	5ux4_A	420	Cathepsin D	N/A	Acid Proteases-|-Acid Proteases	Rattus norvegicus
22676	5uxq_A	240	PGT143 Fab Heavy Chain	N/A	Immunoglobulins-|-Immunoglobulins	Homo sapiens
22677	5uyo_A	64	HEEH_rd4_0097	N/A	N/A	Escherichia coli
22678	5uyz_A	541	T-complex protein 1 subunit epsilon	N/A	GroEL-like equatorial domain-|-TCP-1-like chaperonin intermediate domain	Homo sapiens
22679	5uz7_R	501	Calcitonin receptor	G protein-coupled receptor-like	N/A	Homo sapiens
22680	5uzn_A	92	AT27789p	N/A	RRM (RNA recognition motif) domain	Drosophila melanogaster
22681	5v0l_A	279	Aryl hydrocarbon receptor nuclear translocator	N/A	N/A	Homo sapiens
22682	5v1u_A	91	TbiB1	Winged helix DNA-binding domain	N/A	Thermobaculum terrenum ATCC BAA-798
22683	5v2o_A	60	TP2	N/A	N/A	synthetic construct
22684	5v5t_A	306	Conserved domain protein	N/A	N/A	Enterococcus faecalis V583
22685	5v6i_A	112	TMV resistance protein Y3	N/A	N/A	Coprinus comatus
22686	5v7q_G	179	50S ribosomal protein L6	N/A	Ribosomal protein L6-|-Ribosomal protein L6	Mycobacterium tuberculosis
22687	5v7q_M	138	50S ribosomal protein L16	N/A	Ribosomal protein L16/L10	Mycobacterium tuberculosis
22688	5v7q_X	64	50S ribosomal protein L28	N/A	N/A	Mycobacterium tuberculosis
22689	5v7q_Y	77	50S ribosomal protein L29	N/A	N/A	Mycobacterium tuberculosis
22690	5v8f_E	479	Origin recognition complex subunit 5	N/A	N/A	Saccharomyces cerevisiae S288C
22691	5v8f_9	513	Cell division control protein 6	N/A	N/A	Saccharomyces cerevisiae S288C
22692	5v8k_A	600	p800 reaction center core protein	N/A	N/A	Heliomicrobium modesticaldum
22693	5vab_A	58	ATXR5 PHD domain	N/A	Zinc/RING finger domain, C3HC4 (zinc finger)	Glycine max
22694	5vbt_A	79	UBH04	N/A	N/A	synthetic construct
22695	5ve3_B	373	BpPRF	N/A	Ribonuclease Z/Hydroxyacylglutathione hydrolase-like-|-Rhodanese-like domain	Paraburkholderia phytofirmans PsJN
22696	5vg6_A	341	D-isomer specific 2-hydroxyacid dehydrogenase NAD-binding	D-2-hydroxyacid dehydrogenase-like	NAD(P)-binding Rossmann-like Domain	Xanthobacter autotrophicus Py2
22697	5vgc_A	214	NleG5-1 effector	N/A	Effector protein NleG	Enterobacteria phage YYZ-2008
22698	5vgz_U	935	26S proteasome non-ATPase regulatory subunit 1	N/A	Leucine-rich Repeat Variant	Homo sapiens
22699	5vhv_A	361	alkylpurine DNA glycosylase AlkC	N/A	N/A	Pseudomonas fluorescens
22700	5vig_L	213	Fab light chain	N/A	Immunoglobulins-|-Immunoglobulins	Homo sapiens
22701	5vit_A	554	MdcA	N/A	N/A	Pseudomonas aeruginosa PAO1
22702	5viy_K	233	8ANC195 G52K5 Fab heavy chain	N/A	N/A	Homo sapiens
22703	5vjc_A	271	Protein mini spindles	N/A	Leucine-rich Repeat Variant	Drosophila melanogaster
22704	5vk2_D	229	Fab 37.7H heavy chain	N/A	Immunoglobulins	Homo sapiens
22705	5vl9_A	192	Regulatory protein TetR	N/A	N/A	[Enterobacter] lignolyticus
22706	5vli_A	327	Hemagglutinin	Influenza hemagglutinin domain-like	Hemagglutinin Chain A, Domain 2-|-Haemagglutinin, alpha/beta domain, HA1 chain	Influenza A virus (A/Puerto Rico/8/1934(H1N1))
22707	5vmk_A	462	Bifunctional protein GlmU	N/A	Spore Coat Polysaccharide Biosynthesis Protein SpsA; Chain A-|-Hexapeptide repeat proteins	Acinetobacter baumannii
22708	5vmm_E	336	Iron-regulated cell wall-anchored protein	NEAT domain-like	N/A	Staphylococcus aureus
22709	5vn5_A	338	2,2',3-trihydroxy-3'-methoxy-5,5'-dicarboxybiphenyl meta-cleavage compound hydrolase	Metallo-dependent hydrolases	N/A	Sphingobium sp. SYK-6
22710	5vnv_A	120	Nb.b201	N/A	N/A	synthetic construct
22711	5vo0_A	172	TNF receptor-associated factor 6	N/A	Zinc/RING finger domain, C3HC4 (zinc finger)	Danio rerio
22712	5vo7_A	110	Thioredoxin	N/A	Glutaredoxin	Mycolicibacterium smegmatis
22713	5voh_A	518	NADH oxidase	N/A	FAD/NAD(P)-binding domain-|-FAD/NAD(P)-binding domain-|-FAD/NAD-linked reductase, C-terminal dimerisation domain	Levilactobacillus brevis KB290
22714	5vp0_A	345	cGMP-dependent 3',5'-cyclic phosphodiesterase	HD-domain/PDEase-like	3'5'-cyclic nucleotide phosphodiesterase, catalytic domain	Homo sapiens
22715	5vq9_D	432	Pachytene checkpoint protein 2 homolog	N/A	N/A	Homo sapiens
22716	5vqj_A	217	exo-beta-1,4-xylanase	N/A	Glycoside hydrolase family 11/12, catalytic domain	unidentified
22717	5vt8_B	221	Cadherin-23	Cadherin-like	Cadherins-|-Cadherins	Mus musculus
22718	5vtm_X	273	Type II secretion system protein K	N/A	N/A	Pseudomonas aeruginosa PAO1
22719	5vym_A	232	Beta-galactosidase BgaB	N/A	N/A	Bifidobacterium adolescentis ATCC 15703
22720	5w06_H	229	M1587 FAB HEAVY CHAIN	N/A	Immunoglobulins	Mus musculus
22721	5w0y_A	88	Hydrophobin	N/A	N/A	Serpula lacrymans var. lacrymans S7.9
22722	5w1k_B	226	CR1-28 Fab heavy chain	N/A	Immunoglobulins	Homo sapiens
22723	5w4a_A	216	P-granule scaffold	N/A	N/A	Caenorhabditis japonica
22724	5w4c_A	371	Thioredoxin reductase	N/A	N/A	Cryptococcus neoformans var. grubii H99
22725	5w4l_D	225	Antibody N12-i3 Fab heavy chain	N/A	Immunoglobulins	Homo sapiens
22726	5w4t_C	327	Cadherin 23	Cadherin-like-|-Cadherin-like-|-Cadherin-like	Cadherins-|-Cadherins-|-Cadherins	Danio rerio
22727	5w56_A	286	Periplasmic solute binding protein	Helical backbone metal receptor	Nitrogenase molybdenum iron protein domain-|-Nitrogenase molybdenum iron protein domain	Paracoccus denitrificans PD1222
22728	5w5a_A	247	HTH-type transcriptional regulator Cmr	N/A	N/A	Mycobacterium tuberculosis H37Rv
22729	5w63_A	189	Apoptosis regulator bax	N/A	N/A	Ictalurus punctatus
22730	5w6g_H	230	6649 antibody heavy chain	N/A	Immunoglobulins	Homo sapiens
22731	5w6v_A	859	Protein argonaute-1	RNA-binding domain RBD-|-Mid domain of argonaute-|-PAZ domain-|-Ribonuclease H-like	paz domain-|-Response regulator-|-Ribonuclease H-like superfamily/Ribonuclease H	Homo sapiens
22732	5w6y_A	316	Chorismate mutase	chorismate mutase ii	Chorismate mutase, AroQ class superfamily, eukaryotic	Physcomitrium patens
22733	5w8s_A	382	Lipid-A-disaccharide synthase	N/A	N/A	Escherichia coli BL21(DE3)
22734	5waw_H	217	fAb Heavy Chain	N/A	Immunoglobulins	Homo sapiens
22735	5way_A	501	Transcriptional activator	N/A	N/A	Streptococcus pneumoniae
22736	5wbw_A	353	Heat shock protein 104	Double Clp-N motif	N/A	Saccharomyces cerevisiae
22737	5wby_P	98	Proline-rich AKT1 substrate 1	N/A	N/A	Homo sapiens
22738	5wcm_A	263	Blr6230 protein	Metallo-hydrolase/oxidoreductase	Ribonuclease Z/Hydroxyacylglutathione hydrolase-like	Bradyrhizobium diazoefficiens USDA 110
22739	5wdh_A	376	Kinesin-like protein KIFC1	N/A	Kinesin motor domain	Homo sapiens
22740	2j28_R	103	50S RIBOSOMAL PROTEIN L21	l21p-like	N/A	Escherichia coli
22741	5wdu_I	213	bnAb 35O22 Fab light chain	N/A	N/A	Homo sapiens
22742	2j28_L	144	50S RIBOSOMAL PROTEIN L15	Ribosomal proteins L15p and L18e	N/A	Escherichia coli
22743	5weh_D	50	Aa3-type cytochrome c oxidase subunit IV	Bacterial aa3 type cytochrome c oxidase subunit IV	Bacterial aa3 type cytochrome c oxidase subunit IV	Cereibacter sphaeroides
22744	5wez_A	139	Tir chaperone	N/A	Yope Regulator; Chain: A,	Escherichia coli O127:H6 str. E2348/69
22745	5wh8_A	323	Putative carbohydrate-active enzyme	N/A	Glycosidases	uncultured organism
22746	6nd4_O	923	Utp1	N/A	N/A	Saccharomyces cerevisiae BY4741
22747	6nd4_Q	917	Utp12	N/A	N/A	Saccharomyces cerevisiae BY4741
22749	5wmk_A	475	Bifunctional aspartate aminotransferase and glutamate/aspartate-prephenate aminotransferase	N/A	Aspartate Aminotransferase, domain 1-|-Type I PLP-dependent aspartate aminotransferase-like (Major domain)	Arabidopsis thaliana
22750	5wq4_C	97	Optineurin	N/A	N/A	Mus musculus
22751	5wqw_A	271	N-acetylglucosaminidase	N/A	N/A	Clostridium perfringens str. 13
22752	5wrp_A	475	Pyruvate kinase	N/A	Phosphoenolpyruvate-binding domains	Mycobacterium tuberculosis H37Rv
22753	5wu1_A	573	Speckle targeted PIP5K1A-regulated poly(A) polymerase	N/A	N/A	Homo sapiens
22754	5wuc_A	237	Uncharacterized protein	N/A	N/A	Sulfolobus acidocaldarius
22755	5www_A	94	RNA-binding E3 ubiquitin-protein ligase MEX3C	N/A	K Homology domain, type 1	Homo sapiens
22756	5wx4_A	411	alkylquinolone synthase	N/A	Thiolase/Chalcone synthase-|-Thiolase/Chalcone synthase	Tetradium ruticarpum
22760	5wym_A	235	anti-connexin26 scFv,Ig heavy chain,Linker,anti-connexin26 scFv,Ig light chain	N/A	Immunoglobulins	Homo sapiens
22761	5x1e_A	110	IcmS	N/A	N/A	Legionella pneumophila subsp. pneumophila str. Philadelphia 1
22762	5x2e_A	80	Tegumental protein 20.8 kDa	N/A	N/A	Clonorchis sinensis
22763	5x3d_A	160	Phosphoenolpyruvate phosphomutase	N/A	N/A	Streptomyces wedmorensis
22764	5x5l_A	109	AdeR	C-terminal effector domain of the bipartite response regulators	N/A	Acinetobacter baumannii
22765	5x62_A	406	Carnosine N-methyltransferase	N/A	N/A	Saccharomyces cerevisiae S288C
22766	5x68_A	391	Kynurenine 3-monooxygenase	N/A	FAD/NAD(P)-binding domain	Homo sapiens
22767	5x9k_A	168	Austinol synthesis protein H	N/A	N/A	Aspergillus nidulans FGSC A4
22768	5xah_A	416	Importin-4	N/A	N/A	Homo sapiens
22769	5xau_A	674	Laminin subunit alpha-5	N/A	N/A	Homo sapiens
22770	5xby_A	97	cAMP-dependent protein kinase type II-alpha regulatory subunit,Immunoglobulin G-binding protein A	Dpy-30/Rlla-like	N/A	Staphylococcus aureus
22771	5xcq_A	169	VH-SARAH(Y35C)chimera	N/A	p53-like tetramerisation domain	Mus musculus
22772	5xda_G	84	Ubiquitin-fold modifier 1	Ubiquitin-like	Phosphatidylinositol 3-kinase Catalytic Subunit; Chain A, domain 1	Caenorhabditis elegans
22773	5xe7_A	312	ECF RNA polymerase sigma factor SigJ	N/A	N/A	Mycobacterium tuberculosis H37Rv
22774	5xex_A	559	Polyribonucleotide nucleotidyltransferase	N/A	GHMP Kinase, N-terminal domain-|-GHMP Kinase, N-terminal domain	Staphylococcus aureus subsp. aureus NCTC 8325
22775	5xip_A	498	Prolyl-tRNA synthetase, putative	N/A	Bira Bifunctional Protein; Domain 2-|-Anticodon-binding domain-|-C-terminal domain of ProRS	Eimeria tenella
22776	5xj1_A	454	Uncharacterized RNA methyltransferase SP_1029	N/A	N/A	Streptococcus pneumoniae TIGR4
22777	5xja_A	426	Kinesin-like protein KIF2C	P-loop motor domain	N/A	Mus musculus
22778	6icz_x	703	Protein CASC3	N/A	N/A	Homo sapiens
22779	5xjo_F	52	Protein EPIDERMAL PATTERNING FACTOR 1	N/A	N/A	Arabidopsis thaliana
22780	5xka_A	288	Serine/threonine-protein kinase PknI	Protein kinase-like (PK-like)	Phosphorylase Kinase; domain 1	Mycobacterium tuberculosis H37Rv
22781	5xlj_A	208	Flagellar hook-associated protein 2	N/A	N/A	Serratia marcescens
22782	5xmf_A	275	MHC class I antigen alpha chain	N/A	MHC class I-like antigen recognition-like-|-Immunoglobulins	Felis catus
22783	5xns_C	74	Segregation and condensation protein A	N/A	Structural maintenance of chromosome 1. Chain E	Pyrococcus furiosus DSM 3638
22784	5xoe_A	322	ATP-dependent 6-phosphofructokinase	N/A	Rossmann fold-|-Phosphofructokinase domain	Staphylococcus aureus subsp. aureus NCTC 8325
22785	5xov_I	207	V-delta chain of T cell receptor	N/A	Immunoglobulins	Homo sapiens
22786	5xoz_A	223	Trypsin protein inhibitor 2	N/A	Trefoil (Acidic Fibroblast Growth Factor, subunit A)	Cicer arietinum
22787	5xqm_A	97	Small ubiquitin-related modifier	N/A	N/A	Caenorhabditis elegans
22788	5xr4_A	194	Ras-related protein RABA1a	N/A	P-loop containing nucleotide triphosphate hydrolases	Arabidopsis thaliana
22789	5xrf_A	242	Snake venom serine protease Da-36	N/A	Trypsin-like serine proteases-|-Trypsin-like serine proteases	Deinagkistrodon acutus
22790	5xrw_C	79	FliY	N/A	SpoA-like	Helicobacter pylori 26695
22791	5xsk_A	120	Hepatoma-derived growth factor	Tudor/PWWP/MBT domain-like	N/A	Rattus norvegicus
22792	5xtc_e	97	NADH dehydrogenase [ubiquinone] 1 beta subcomplex subunit 11, mitochondrial	N/A	N/A	Homo sapiens
22793	5xtc_m	174	NADH-ubiquinone oxidoreductase chain 6	N/A	N/A	Homo sapiens
22794	5xtc_r	459	NADH-ubiquinone oxidoreductase chain 4	N/A	N/A	Homo sapiens
22795	5xte_F	106	Cytochrome b-c1 complex subunit 7	N/A	Cytochrome b-c1 complex subunit 7	Homo sapiens
22796	5xte_G	51	Cytochrome b-c1 complex subunit 10	N/A	Single alpha-helices involved in coiled-coils or other helix-helix interfaces	Homo sapiens
22797	5xtu_A	360	GDSL-family esterase	N/A	N/A	Photobacterium sp. J15(2011)
22798	5xub_A	165	Methyl-accepting chemotaxis sensory transducer	N/A	N/A	Comamonas testosteroni CNB-2
22799	5xvn_E	109	CRISPR-associated endoribonuclease Cas2	N/A	N/A	Enterococcus faecalis TX0027
22800	5xwd_H	132	VH chain of 059-152	N/A	N/A	Homo sapiens
22801	5xws_A	367	Leucine-rich repeat and fibronectin type-III domain-containing protein 5	N/A	N/A	Homo sapiens
22802	5xx9_A	167	Bacterioferritin	Ferritin-like	Ferritin, core subunit, four-helix bundle	Streptomyces coelicolor A3(2)
22808	5xxu_Q	148	Ribosomal protein uS9	N/A	Ribosomal Protein S5; domain 2	Toxoplasma gondii
22809	5xxu_d	54	Ribosomal protein uS14	N/A	Ribosomal Protein S14/S29	Toxoplasma gondii
22810	5xxu_e	59	Ribosomal protein eS30	N/A	N/A	Toxoplasma gondii
22813	5xyj_B	408	Acetyl-CoA acetyltransferase	N/A	Thiolase/Chalcone synthase-|-Thiolase/Chalcone synthase	Saccharomyces cerevisiae S288C
22814	5xzq_A	140	Hydroxynitrile lyase	Dimeric alpha+beta barrel	Alpha-Beta Plaits	Passiflora edulis
22815	5y0p_A	434	UPF0348 protein B4417_3650	N/A	N/A	Bacillus subtilis
22816	5y1d_A	328	NAD dependent epimerase/dehydratase family	N/A	NAD(P)-binding Rossmann-like Domain	uncultured archaeon MedDCM-OCT-S05-C57
22817	5y1z_C	324	Protein kinase C-binding protein 1	N/A	N/A	Homo sapiens
22818	5y5a_A	567	KLLA0F20702p	N/A	N/A	Kluyveromyces lactis NRRL Y-1140
22819	5y5o_A	174	Wsv112	dUTPase-like	Deoxyuridine triphosphatase (dUTPase)	Shrimp white spot syndrome virus (isolate Tongan)
22820	5y6g_A	147	Flagellar brake protein YcgR	PilZ domain-like	N/A	Escherichia coli K-12
22826	5y7d_A	161	Protein CXorf40A	N/A	N/A	Homo sapiens
22827	5y7z_A	313	Cyclin-G-associated kinase	N/A	Transferase(Phosphotransferase) domain 1	Homo sapiens
22828	5y7z_D	148	NANOBODY	N/A	N/A	Lama glama
22829	5y8q_A	234	GFP-like fluorescent chromoprotein FP538	GFP-like	Green fluorescent protein	Zoanthus sp.
22830	5y90_A	323	Dual specificity mitogen-activated protein kinase kinase 7	Protein kinase-like (PK-like)	N/A	Homo sapiens
22831	5y9j_H	235	belimumab heavy chain	N/A	Immunoglobulins	Homo sapiens
22832	5y9s_A	304	VV2_1132	N/A	N/A	Vibrio vulnificus CMCP6
22833	5y9v_A	208	Ryanodine receptor 1	N/A	N/A	Plutella xylostella
22834	5yax_A	246	scFv1 antibody	N/A	Immunoglobulins	Homo sapiens
22835	5yed_A	136	Uncharacterized protein	N/A	N/A	Candidatus Lokiarchaeum sp. GC14_75
22836	5yfs_A	324	Ribose 1,5-bisphosphate isomerase	NagB/RpiA/CoA transferase-like	translation initiation factor eif-2b, domain 1-|-Translation initiation factor eif-2b; domain 2	Pyrococcus horikoshii OT3
22837	5yge_A	174	Amino-acid acetyltransferase	N/A	N/A	Mycobacterium tuberculosis H37Rv
22838	5yjd_A	224	Csm3	CRISPR-associated proteins	N/A	Staphylococcus epidermidis RP62A
22839	5yk6_A	255	Maintenance of mitochondrial morphology protein 1	N/A	N/A	Zygosaccharomyces rouxii CBS 732
22840	5ym6_A	115	nsp9	N/A	Replicase NSP9	Porcine coronavirus HKU15
22841	5ymr_B	808	Formate acetyltransferase	PFL-like glycyl radical enzymes	Anaerobic Ribonucleotide-triphosphate Reductase Large Chain	Desulfovibrio vulgaris str. Hildenborough
22842	5yn5_B	140	nsp10 protein	SARS coronavirus NSP10-like	N/A	Human betacoronavirus 2c EMC/2012
22843	5yot_A	765	Isoprimeverose-producing enzyme	N/A	Immunoglobulins	Aspergillus oryzae RIB40
22844	5yq7_E	55	Beta subunit of light-harvesting 1	N/A	N/A	Roseiflexus castenholzii
22845	5yr4_A	304	Methionine aminopeptidase 1	Creatinase/aminopeptidase catalytic domain-like	Creatinase/methionine aminopeptidase superfamily	Homo sapiens
22846	5ys4_A	130	DNA-damage inducible protein DDI1-like protein	N/A	Acid Proteases	Leishmania major
22847	5ywl_A	334	Protein induced by osmotic stress	N/A	NAD(P)-binding Rossmann-like Domain	Scheffersomyces stipitis CBS 6054
22848	5yxe_A	584	Serum albumin	N/A	Serum Albumin; Chain A, Domain 1-|-Serum Albumin; Chain A, Domain 1-|-Serum Albumin; Chain A, Domain 1-|-Serum Albumin; Chain A, Domain 1-|-Serum Albumin; Chain A, Domain 1-|-Serum Albumin; Chain A, Domain 1	Felis catus
22849	5yxt_A	382	Reducing end xylose-releasing exo-oligoxylanase	N/A	Glycosyltransferase	Paenibacillus barengoltzii G22
22850	5yy4_A	252	scFv 4B08	N/A	Immunoglobulins	Mus musculus
22851	5yyl_A	432	Major royal jelly protein 1	N/A	N/A	Apis mellifera
22852	5yz0_A	2644	Serine/threonine-protein kinase ATR	N/A	N/A	Homo sapiens
22853	5yz4_A	133	rRNA-processing protein fcf1	N/A	N/A	Schizosaccharomyces pombe 972h-
22854	5yzo_A	656	Acyl-peptide hydrolase, putative	N/A	N/A	Deinococcus radiodurans R1
22855	5z01_A	323	Murein tetrapeptide carboxypeptidase	N/A	N/A	Escherichia coli K-12
22856	5z11_A	128	CD8 alpha chain	N/A	N/A	Ctenopharyngodon idella
22857	5z1x_A	495	Laccase	N/A	Cupredoxins - blue copper proteins-|-Cupredoxins - blue copper proteins-|-Cupredoxins - blue copper proteins	Cerrena
22858	5z37_A	265	Abrin A-chain	Ribosome inactivating proteins (RIP)	Ricin (A subunit), domain 1-|-Ricin (A Subunit), domain 2	Abrus precatorius
22859	5z3g_X	278	Ribosomal RNA-processing protein 1	N/A	N/A	Saccharomyces cerevisiae S288C
22860	5z3q_B	214	PV-2C	N/A	N/A	Human poliovirus 1 Mahoney
22861	5z3r_A	145	Steroid delta-isomerase	NTF2-like	Nuclear Transport Factor 2; Chain: A,	Mycolicibacterium neoaurum
22862	5z47_A	220	Pyrrolidone-carboxylate peptidase	Pyrrolidone carboxyl peptidase (pyroglutamate aminopeptidase)	Peptidase C15, pyroglutamyl peptidase I-like	Deinococcus radiodurans R1
22863	5z53_A	227	12-epi-hapalindole U synthase	N/A	N/A	Fischerella sp. TAU
22864	5z58_X	396	Smad nuclear-interacting protein 1	SMAD/FHA domain-like	N/A	Homo sapiens
22865	5z5b_A	160	Protein-tyrosine phosphatase	N/A	Protein tyrosine phosphatase superfamily	Thermococcus kodakarensis KOD1
22866	5z5k_B	66	Draxin	N/A	N/A	Rattus norvegicus
22867	5z62_G	75	Cytochrome c oxidase subunit 6A1, mitochondrial	N/A	Cytochrome c oxidase, subunit VIa	Homo sapiens
22868	5z6r_A	392	Spastin	N/A	N/A	Homo sapiens
22869	5z8b_A	242	KfiA protein	N/A	N/A	Escherichia coli
22870	5z8n_A	199	Chromatin remodeling protein EBS	N/A	N/A	Arabidopsis thaliana
22871	5z8o_A	147	Cyclase/dehydrase	N/A	N/A	Mycolicibacterium smegmatis MC2 155
22872	5z9a_A	363	Chorismate synthase	N/A	Chorismate synthase AroC	Pseudomonas aeruginosa LESB58
22873	5zai_A	259	3-hydroxypropionyl-coenzyme A dehydratase	N/A	2-enoyl-CoA Hydratase; Chain A, domain 1-|-Lyase 2-enoyl-coa Hydratase, Chain A, domain 2	Metallosphaera sedula DSM 5348
22874	5zc1_A	136	Cystatin-1	Cystatin/monellin	Nuclear Transport Factor 2; Chain: A,	Clonorchis sinensis
22875	5zcc_A	555	Alpha-glucosidase	N/A	Glycosidases-|-Golgi alpha-mannosidase II	Bacillus sp. (in: Bacteria)
22876	5zcj_A	210	Tudor-interacting repair regulator protein	Nudix	Nucleoside Triphosphate Pyrophosphohydrolase	Homo sapiens
22877	5zcr_A	728	Maltooligosyl trehalose synthase	N/A	Glycosidases-|-Maltooligosyl trehalose synthase, domain 2-|-Maltooligosyl trehalose synthase; domain 3-|-Maltooligosyl trehalose synthase; domain 4	Saccharolobus shibatae B12
22878	5ze7_B	353	UDP-glucose:tetrahydrobiopterin glucosyltransferase	N/A	N/A	Synechococcus elongatus PCC 7942 = FACHB-805
22879	5zee_A	312	Arginase	N/A	Ureohydrolase domain	Entamoeba histolytica
22880	6dzk_Y	230	Ribosome hibernation promoting factor	YfiA/CsgE-like	N/A	Mycolicibacterium smegmatis MC2 155
22881	5zfg_A	233	Glutathione S-transferase	N/A	Glutaredoxin	Bombyx mori
22882	5zfo_A	50	Pin-II type proteinase inhibitor 38	N/A	Wheat Germ Agglutinin (Isolectin 2); domain 1	Capsicum annuum
22883	5zgb_O	155	PsaO	N/A	N/A	Cyanidioschyzon merolae strain 10D
22884	5zgo_A	178	Adenine phosphoribosyltransferase	PRTase-like	Rossmann fold	Thermus thermophilus HB8
22885	5zhf_A	228	D-alanyl-D-alanine carboxypeptidase	N/A	Muramoyl-pentapeptide Carboxypeptidase; domain 2	Enterococcus faecalis V583
22886	5zhz_A	258	Probable endonuclease 4	N/A	N/A	Mycobacterium tuberculosis H37Rv
22887	5zjp_A	230	Putative N-acetylmannosamine-6-phosphate 2-epimerase	N/A	Aldolase class I	Vibrio cholerae
22888	5zjq_A	84	Homeobox protein abdominal-B	N/A	Homeodomain-like	Drosophila melanogaster
22889	5zk0_A	199	Peptidyl-tRNA hydrolase	Peptidyl-tRNA hydrolase-like	Peptidyl-tRNA hydrolase	Vibrio cholerae O1 biovar El Tor str. N16961
22890	5zk1_A	59	Cyclic AMP-responsive element-binding protein 1	N/A	Single alpha-helices involved in coiled-coils or other helix-helix interfaces	Homo sapiens
22891	5zk4_C	94	DisA protein	N/A	N/A	Sorangium cellulosum
22892	5zle_A	292	Cytochrome b reductase 1	N/A	N/A	Homo sapiens
22894	5zn9_A	110	Sorting nexin-27	N/A	Phox-like domain	Homo sapiens
22895	5znj_A	567	Proline--tRNA ligase	N/A	Anticodon-binding domain-|-Bira Bifunctional Protein; Domain 2-|-YbaK/aminoacyl-tRNA synthetase-associated domain	Staphylococcus aureus
22896	5znp_A	216	SHORT LIFE family protein	N/A	N/A	Populus trichocarpa
22897	5zns_A	385	chitin deacetylase	N/A	N/A	Bombyx mori
22898	5zqg_A	308	Non-structural protein	N/A	Trypsin-like serine proteases-|-Trypsin-like serine proteases-|-main proteinase (3clpro) structure, domain 3	Porcine epidemic diarrhea virus
22899	5zs0_B	219	7B11 heavy chain	N/A	Immunoglobulins	Mus musculus
22900	5zs3_A	149	Molecular chaperone (Small heat shock protein)	N/A	N/A	Mycobacterium marinum M
22901	5zt7_A	273	Sirohydrochlorin ferrochelatase	N/A	N/A	Bacillus subtilis subsp. subtilis str. 168
22902	5zwn_T	544	U1 small nuclear ribonucleoprotein component PRP42	N/A	N/A	Saccharomyces cerevisiae S288C
22903	5zxd_A	546	ATP-binding cassette sub-family F member 1	N/A	N/A	Homo sapiens
22904	5zy9_C	406	Threonyl-tRNA synthase	N/A	Bira Bifunctional Protein; Domain 2-|-Anticodon-binding domain	Phytophthora sojae
22905	5zzj_A	569	Santalene synthase	N/A	Terpene synthase, N-terminal domain-|-Farnesyl Diphosphate Synthase	Santalum album
22906	5zzu_A	394	Phosphoethanolamine transferase EptC	N/A	N/A	Escherichia coli K-12
22907	6a02_A	185	YfdX protein	N/A	YfdX protein domain-|-Single alpha-helices involved in coiled-coils or other helix-helix interfaces	Salmonella enterica subsp. enterica
22908	6a0e_A	318	Protein N-terminal asparagine amidohydrolase	N/A	N/A	Homo sapiens
22909	6a17_A	457	Cytochrome P450 90B1	N/A	N/A	Arabidopsis thaliana
22910	6a1k_A	334	Phosphate acyltransferase	Isocitrate/Isopropylmalate dehydrogenase-like	Isopropylmalate Dehydrogenase	Bacillus subtilis subsp. subtilis str. 168
22911	6a20_A	437	Kinesin family member 13B	P-loop motor domain	Kinesin motor domain	Rattus norvegicus
22912	6a2u_B	545	Glucose dehydrogenase	N/A	N/A	Burkholderia cepacia
22913	6a2v_A	171	Type VI secretion system tube protein Hcp	N/A	Hcp1-like	Campylobacter jejuni subsp. jejuni
22914	6a37_A	552	Putative flavin-binding monooxygenase	N/A	FAD/NAD(P)-binding domain	Acinetobacter calcoaceticus
22915	6a4v_A	337	49 protein	N/A	N/A	Murid gammaherpesvirus 4
22916	6a5k_A	527	Histone-lysine N-methyltransferase, H3 lysine-9 specific SUVH6	N/A	SET domain	Arabidopsis thaliana
22917	6a7t_A	158	N-acetylglucosamine-specific lectin	N/A	N/A	Saxidomus purpurata
22918	6a9p_A	106	Glial fibrillary acidic protein	N/A	Vasodilator-stimulated phosphoprotein	Homo sapiens
22919	6a9t_A	455	Intermediate cleaving peptidase 55	N/A	Creatinase/methionine aminopeptidase superfamily	Saccharomyces cerevisiae S288C
22920	6aam_A	298	Non-receptor tyrosine-protein kinase TYK2	Protein kinase-like (PK-like)	Phosphorylase Kinase; domain 1-|-Transferase(Phosphotransferase) domain 1	Homo sapiens
22921	6abs_A	124	Actin binding protein	N/A	N/A	Saccharomyces cerevisiae S288C
22922	6abx_A	378	Citrate synthase	Citrate synthase	Citrate Synthase, domain 1-|-Cytochrome P450-Terp, domain 2	Metallosphaera sedula DSM 5348
22923	6adq_J	157	Uncharacterized protein MSMEG_4692/MSMEI_4575	N/A	N/A	Mycolicibacterium smegmatis MC2 51
22924	6aei_A	765	Short transient receptor potential channel 5	N/A	N/A	Mus musculus
22925	6af0_A	939	Ctr9 protein	N/A	N/A	Thermothelomyces thermophilus ATCC 42464
22926	6af0_C	74	Cdc73 protein	N/A	N/A	Thermothelomyces thermophilus ATCC 42464
22927	6ahw_A	163	circular-permutated tRNA (cytidine(34)-2'-O)-methyltransferase	alpha/beta knot	N/A	Haemophilus influenzae Rd KW20
22928	6ain_A	418	PnpA	N/A	N/A	Pseudomonas putida
22929	6ais_O	249	Outer surface protein A	N/A	C1 set domains (antibody constant domain-like)-|-Outer Surface Protein A; domain 3	Borreliella burgdorferi
22930	6ajm_A	183	N-acetyltransferase	N/A	N/A	Escherichia coli
22931	6any_A	206	Bm4233, isoform b	N/A	N/A	Brugia malayi
22932	6apk_A	282	DisD protein	N/A	Malonyl-Coenzyme A Acyl Carrier Protein, domain 2-|-Malonyl-CoA ACP transacylase, ACP-binding	Sorangium cellulosum
22933	6aq7_L	216	POM6 FAB light CHAIN	N/A	Immunoglobulins-|-Immunoglobulins	Mus musculus
22934	6aun_A	752	PLA2G6, iPLA2beta	N/A	N/A	Cricetulus griseus
22935	6avf_A	207	T-cell receptor alpha variable 4,TCR alpha chain	N/A	Immunoglobulins	Homo sapiens
22936	6avn_L	209	PGV19 Fab light chain	N/A	Immunoglobulins-|-Immunoglobulins	Homo sapiens
22937	6avo_B	234	Proteasome subunit beta type-10	N/A	Aminohydrolase, N-terminal nucleophile (Ntn) domain	Homo sapiens
22938	6avz_B	439	HopQ	N/A	N/A	Helicobacter pylori
22939	6ax8_A	519	Methionine-tRNA ligase	N/A	HUPs-|-Methionyl-trna Synthetase; domain 2-|-Isoleucyl-tRNA Synthetase; Domain 1	Mycobacterium tuberculosis H37Rv
22940	6ayv_A	347	Fructose-1,6-bisphosphatase class 2	Carbohydrate phosphatase-like	Fructose-1,6-Bisphosphatase, subunit A, domain 1-|-D-Maltodextrin-Binding Protein; domain 2	Mycobacterium tuberculosis CDC1551
22941	6az1_V	143	ribosomal protein S17e	N/A	Ribosomal protein S17	Leishmania donovani
22944	6azi_A	285	D-alanyl-D-alanine endopeptidase	N/A	N/A	Enterobacter cloacae subsp. cloacae ATCC 13047
22945	6azy_A	885	Heat shock protein Hsp104	N/A	N/A	Calcarisporiella thermophila
22946	6azz_A	183	Pfs25	N/A	Plasmodium vivax P25 domain	Plasmodium falciparum
22947	6b28_A	120	SH3 and cysteine-rich domain-containing protein 2	N/A	SH3 Domains	Homo sapiens
22948	6b2x_A	401	Solute-binding periplasmic protein of iron/siderophore ABC transporter	N/A	N/A	Yersinia pestis
22949	6b3q_a	110	Insulin	Insulin-like	N/A	Homo sapiens
22950	6b3x_A	358	Cleavage stimulation factor subunit 1	N/A	N/A	Homo sapiens
22951	6b58_B	79	FAD assembly factor SdhE	N/A	Flavinator of succinate dehydrogenase	Escherichia coli
22952	6b5b_A	1403	Baculoviral IAP repeat-containing protein 1e	N/A	N/A	Mus musculus
22953	6b5e_A	296	Glucose-1-phosphate thymidylyltransferase	N/A	Spore Coat Polysaccharide Biosynthesis Protein SpsA; Chain A	Mycobacterium tuberculosis H37Rv
22954	6b9h_A	161	Protein Hook homolog 3	N/A	Calponin-like domain	Homo sapiens
22955	6b9p_A	981	Alpha-mannosidase from Canavalia ensiformis (jack bean)	N/A	N/A	Canavalia ensiformis
22956	6bb4_H	220	Mouse monoclonal antibody C5.2 Fab heavy chain	N/A	Immunoglobulins	Mus musculus
22957	6bf4_A	344	HIV-1 clade AE gp120 core	N/A	N/A	Human immunodeficiency virus 1
22958	6bfq_H	225	Fab Heavy chain	N/A	Immunoglobulins	Homo sapiens
22959	6bii_A	333	Glyoxylate reductase	N/A	NAD(P)-binding Rossmann-like Domain-|-NAD(P)-binding Rossmann-like Domain	Pyrococcus yayanosii CH1
22960	6biq_A	278	Clan CA, family C40, NlpC/P60 superfamily cysteine peptidase	N/A	N/A	Trichomonas vaginalis
22961	6bk2_A	467	UDP-glycosyltransferase 79	N/A	Glycogen Phosphorylase B;-|-Glycogen Phosphorylase B;	Oryza sativa Japonica Group
22962	6bk4_A	124	Caprin homolog	N/A	N/A	Drosophila melanogaster
22963	6bk9_A	380	Visual arrestin	N/A	N/A	Doryteuthis pealeii
22964	6bmc_A	405	Phospho-2-dehydro-3-deoxyheptonate aldolase	N/A	N/A	Pseudomonas aeruginosa
22965	6boa_A	742	Transient receptor potential cation channel subfamily V member 6	Ankyrin repeat-|-Voltage-gated potassium channels	N/A	Homo sapiens
22966	6bqb_H	224	MGG4 Fab heavy chain	N/A	Immunoglobulins	Homo sapiens
22967	6bqi_A	258	Protein IMPACT homolog	N/A	N/A	Saccharomyces cerevisiae S288C
22968	6bqo_C	95	Monobody S8	N/A	Immunoglobulins	Homo sapiens
22969	6br9_A	359	Protein A6 homolog	N/A	N/A	Fowlpox virus strain NVSL
22970	6bsr_A	666	PBP4 protein	N/A	N/A	Enterococcus faecalis
22971	6bvd_A	436	Light Chain	N/A	Metalloproteases ("zincins"), catalytic domain like	Clostridium botulinum
22972	6bvv_A	459	Importin subunit alpha-3	ARM repeat-like	Leucine-rich Repeat Variant	Homo sapiens
22973	6bwc_A	343	Polysaccharide biosynthesis protein CapD	N/A	NAD(P)-binding Rossmann-like Domain-|-Polysaccharide biosynthesis protein, CapD-like domain	Bacillus thuringiensis HD-771
22974	6bxr_A	273	Mitochondrial association factor 1	N/A	N/A	Toxoplasma gondii
22975	6byf_A	170	Tyrosine-protein phosphatase SIW14	N/A	Protein tyrosine phosphatase superfamily	Saccharomyces cerevisiae S288C
22976	6byg_A	860	Beta-mannosidase	N/A	Galactose-binding domain-like-|-Glycosidases	Xanthomonas citri pv. citri str. 306
22977	6byh_C	87	Polyubiquitin-B	Ubiquitin-like	N/A	Homo sapiens
22978	6bza_A	522	Halogenase PltM	N/A	N/A	Pseudomonas protegens Pf-5
22979	6bzv_E	223	19B3 GL Heavy Chain	N/A	Immunoglobulins	Mus musculus
22980	6c01_A	838	Ectonucleotide pyrophosphatase/phosphodiesterase family member 3	N/A	N/A	Homo sapiens
22981	6c0d_A	422	Amidase, hydantoinase/carbamoylase family	N/A	Zn peptidases	Paraburkholderia phymatum STM815
22982	6c0v_A	1289	Multidrug resistance protein 1	N/A	N/A	Homo sapiens
22983	6c23_E	348	Protein Jumonji	N/A	N/A	Homo sapiens
22984	6c26_1	476	Dolichyl-diphosphooligosaccharide--protein glycosyltransferase subunit 1	N/A	N/A	Saccharomyces cerevisiae S288C
22985	6c26_3	350	Dolichyl-diphosphooligosaccharide--protein glycosyltransferase subunit 3	N/A	N/A	Saccharomyces cerevisiae S288C
22986	6c3a_A	413	Uncharacterized protein	N/A	N/A	Streptomyces cattleya NRRL 8057 = DSM 46488
22987	6c49_A	350	Alcohol dehydrogenase	N/A	NAD(P)-binding Rossmann-like Domain	Acinetobacter baumannii
22988	6c4l_C	474	Yersinopine dehydrogenase	N/A	N/A	Yersinia pestis
22989	6c4u_B	134	Forkhead-associated 1	SMAD/FHA domain-like	Tumour Suppressor Smad4	Saccharomyces cerevisiae
22990	6c5w_C	117	nanobody	N/A	N/A	unidentified
22991	6c62_C	68	AtzG	N/A	N/A	Pseudomonas sp. ADP
22992	6c6x_B	214	JC57-14 Light chain	N/A	Immunoglobulins-|-Immunoglobulins	Macaca mulatta
22993	6c72_A	597	Particle-associated glycoside hydrolase	N/A	N/A	Acinetobacter phage Fri1
22994	6caj_B	721	Translation initiation factor eIF-2B subunit epsilon	N/A	N/A	Homo sapiens
22995	6cca_A	422	DisA protein	N/A	N/A	Sorangium cellulosum
22996	6cer_B	331	Pyruvate dehydrogenase E1 component subunit beta, mitochondrial	Thiamin diphosphate-binding fold (THDP-binding)-|-TK C-terminal domain-like	Thiamin diphosphate (ThDP)-binding fold, Pyr/PP domains-|-Rossmann fold	Homo sapiens
22997	6cfu_A	262	Phosphomannomutase 1	HAD-like	HAD superfamily/HAD-like-|-Eukaryotic phosphomannomutase, cap domain	Homo sapiens
22998	6cfz_B	67	Dad3	N/A	N/A	Thermochaetoides thermophila
22999	6cfz_F	92	Dad1,Dad1	N/A	N/A	Thermochaetoides thermophila
23000	6cfz_H	56	Dam1	N/A	N/A	Thermochaetoides thermophila
23001	6cg6_A	207	Cadherin-10	N/A	Cadherins	Mus musculus
23002	6cgi_A	314	Type III secretion system effector protein	N/A	N/A	Salmonella enterica subsp. enterica serovar Typhimurium str. SL1344
23003	6cia_A	285	Aldo/keto reductase	N/A	NADP-dependent oxidoreductase domain	Klebsiella pneumoniae
23004	6ck9_G	463	gp120 of Envelope glycoprotein gp160	N/A	N/A	Human immunodeficiency virus 1
23005	6ckq_A	149	Transcription antitermination protein NusB	N/A	N/A	Burkholderia thailandensis E264
23006	6ckt_A	284	2,3,4,5-tetrahydropyridine-2,6-dicarboxylate N-succinyltransferase	N/A	N/A	Legionella pneumophila subsp. pneumophila str. Philadelphia 1
23007	6ckv_A	158	Bcl-2-related ovarian killer protein	N/A	N/A	Homo sapiens
23008	6clz_B	211	Apolipoprotein A-I	Apolipoprotein	N/A	Homo sapiens
23009	6cn2_A	394	Phosphatidylinositol-4-phosphate 5-kinase, type I, alpha	N/A	Phosphatidylinositol Phosphate Kinase II Beta-|-2-Layer Sandwich	Danio rerio
23010	6cri_G	585	AP-1 complex subunit gamma-1	ARM repeat-like	N/A	Mus musculus
23011	6cse_M	453	Sodium/alanine symporter AgcS	N/A	N/A	Methanococcus maripaludis S2
23012	6csl_A	71	Histidine triad protein D	N/A	N/A	Streptococcus pneumoniae
23013	6ct5_A	244	4'-phosphopantetheinyl transferase	N/A	N/A	Mycobacterium tuberculosis
23014	6ct6_A	338	Lactate dehydrogenase	LDH/MDH/AglA-like	NAD(P)-binding Rossmann-like Domain-|-Lactate dehydrogenase/glycoside hydrolase, family 4, C-terminal	Eimeria maxima
23015	6cty_A	372	Dihydroorotase	N/A	Metal-dependent hydrolases	Yersinia pestis
23016	6cw0_A	106	Cgd2_2690 protein	Bromodomain	Bromodomain-like	Cryptosporidium parvum
23017	6cwt_A	233	Fab e21 heavy chain	N/A	Immunoglobulins	Oryctolagus cuniculus
23018	6cwx_B	201	Ribonuclease P protein subunit p25	N/A	N/A	Homo sapiens
23019	6czi_A	112	mFAP1	N/A	N/A	synthetic construct
23020	6d1r_A	119	Ribonuclease P protein component	Ribosomal protein S5 domain 2-like	Ribosomal Protein S5; domain 2	Staphylococcus aureus
23021	6d21_A	333	FERM, RhoGEF and pleckstrin domain protein 2	N/A	Phosphatidylinositol 3-kinase Catalytic Subunit; Chain A, domain 1-|-Acyl-CoA Binding Protein-|-Pleckstrin-homology domain (PH domain)/Phosphotyrosine-binding domain (PTB)	Danio rerio
23022	6d26_A	470	Prostaglandin D2 receptor 2, Endolysin chimera	Lysozyme-like	N/A	Homo sapiens
23023	6d2c_A	303	Ulvan lyase	N/A	N/A	Nonlabens ulvanivorans
23024	6d3h_A	295	FT_T dioxygenase	Clavaminate synthase-like	Clavaminate synthase-like	Sphingobium herbicidovorans
23025	6d51_A	260	Probable L,D-transpeptidase 3	N/A	Immunoglobulin-like-|-L,D-transpeptidase catalytic domain-like	Mycobacterium tuberculosis H37Rv
23026	6d5a_A	388	L,D-transpeptidase 5	N/A	Immunoglobulin-like-|-L,D-transpeptidase catalytic domain-like	Mycobacterium tuberculosis H37Rv
23027	6d5b_A	170	glycoside hydrolase WP_045175321	N/A	Endoglucanase-like	Caldicellulosiruptor danielii
23028	6d5f_A	199	Fimbrial protein	N/A	N/A	Sulfolobus filamentous virus 1
23029	6d6k_A	705	Polyribonucleotide nucleotidyltransferase	N/A	N/A	Acinetobacter baumannii
23030	6d6q_K	960	Exosome complex exonuclease RRP44	N/A	N/A	Homo sapiens
23031	6d8g_A	886	Glycosyl hydrolases family 2, sugar binding domain protein	N/A	Galactose-binding domain-like-|-Glycosidases	Bacteroides uniformis str. 3978 T3 ii
23032	6d8z_A	319	Triple functional domain protein	N/A	N/A	Homo sapiens
23033	6dc7_H	217	Fab heavy chain	N/A	Immunoglobulins	Mus musculus
23034	6dcd_A	424	Cytochrome P450 150A6 Cyp150A6	N/A	N/A	Mycobacterium marinum M
23035	6ddd_P	50	50S ribosomal protein L34	N/A	Helix Hairpins	Staphylococcus aureus
23036	6df1_H	247	Anti-phosphotyrosine antibody 4G10-4D5 light chain	N/A	Immunoglobulins	Homo sapiens
23037	6dfs_B	242	mouse TCR beta chain	N/A	Immunoglobulins-|-Immunoglobulins	Mus musculus
23038	6dg5_C	199	Cytokine receptor common subunit gamma	N/A	Immunoglobulins-|-Immunoglobulins	Mus musculus
23039	6diz_D	78	VP4	N/A	N/A	Enterovirus A71
23040	6djr_A	490	Transient Receptor Potential Cation Channel Subfamily C Member 3	N/A	N/A	Homo sapiens
23041	6dlc_A	115	Designed protein DHD1:234_A	N/A	N/A	synthetic construct
23042	6dmp_B	82	Designed orthogonal protein DHD13_XAAA_B	N/A	N/A	synthetic construct
23043	6dnu_A	118	Thiol:disulfide interchange protein DsbD	N/A	N/A	Neisseria meningitidis alpha14
23044	6dnz_A	345	Arginine N-methyltransferase, putative	N/A	Hnrnp arginine n-methyltransferase1	Trypanosoma brucei brucei TREU927
23045	6dq3_A	230	Polysaccharide deacetylase	N/A	N/A	Streptococcus pyogenes
23046	6dql_A	233	Regulator of Proteinase B RopB	N/A	N/A	Streptococcus pyogenes
23047	6dqp_A	190	FMN reductase (NADPH)	N/A	Flavodoxin domain	Escherichia coli K-12
23048	6dqq_A	521	Periplasmic oligopeptide-binding protein	N/A	Periplasmic binding protein-like II-|-Dipeptide-binding Protein; Domain 1-|-Dipeptide-binding Protein; Domain 3	Haemophilus influenzae 86-028NP
23049	6dr3_A	223	Penicillin-binding protein activator LpoA	N/A	N/A	Escherichia coli K-12
23050	6drq_A	185	Primosomal protein	N/A	N/A	Mycobacterium tuberculosis H37Rv
23051	6dtm_A	295	Methyl-accepting chemotaxis protein TlpA	N/A	N/A	Helicobacter pylori SS1
23052	6du8_A	805	Polycystic kidney disease 2-like 1 protein	N/A	N/A	Homo sapiens
23053	6dux_A	443	6-phospho-alpha-glucosidase	N/A	NAD(P)-binding Rossmann-like Domain-|-Lactate dehydrogenase/glycoside hydrolase, family 4, C-terminal	Klebsiella pneumoniae
23054	6dv1_A	263	Catenin alpha-1	N/A	Alpha-catenin/vinculin-like	Mus musculus
23055	6dv9_F	177	ECF RNA polymerase sigma factor SigL	N/A	N/A	Mycobacterium tuberculosis H37Rv
23056	6dwi_A	233	4462 Fab Light Chain	N/A	Immunoglobulins-|-Immunoglobulins	Homo sapiens
23057	6dwo_A	721	Alpha-1,2-mannosidase	N/A	N/A	Enterococcus faecalis V583
23058	6dwv_B	341	4-oxalomesaconate hydratase	Metallo-dependent hydrolases	N/A	Sphingobium sp. SYK-6
23059	6dx9_A	405	Chalcone synthase	N/A	Thiolase/Chalcone synthase-|-Thiolase/Chalcone synthase	Equisetum arvense
23060	6dxo_A	151	RNA polymerase ECF-subfamily sigma factor	N/A	N/A	Streptomyces venezuelae ATCC 10712
23061	6dy2_B	233	N-acylethanolamine acid amidase beta-subunit	N/A	N/A	Cavia porcellus
23062	6dzk_r	85	30S ribosomal protein S18 1	N/A	N/A	Mycolicibacterium smegmatis MC2 155
23063	6dzk_E	213	30S ribosomal protein S5	N/A	N/A	Mycolicibacterium smegmatis MC2 155
23064	5xym_1	54	50S ribosomal protein L33 2	N/A	Ribosomal protein L33	Mycolicibacterium smegmatis MC2 155
23065	6dzp_S	102	50S ribosomal protein L21	l21p-like	N/A	Mycolicibacterium smegmatis MC2 155
23066	6e10_a	207	Translocon component PTEX150	N/A	N/A	Plasmodium falciparum 3D7
23067	6e11_i	60	Unknown (Claw)	N/A	N/A	Plasmodium falciparum 3D7
23068	6e4x_Z	241	S5V2-29 heavy chain	N/A	Immunoglobulins	Homo sapiens
23069	6e5g_B	235	Transcriptional enhancer factor TEF-4	N/A	Coagulation Factor XIII; Chain A, domain 1	Homo sapiens
23070	6e5n_B	87	Unconventional myosin-VI	N/A	N/A	Homo sapiens
23071	6e62_L	216	85RF45.1 Fab light chain	N/A	Immunoglobulins-|-Immunoglobulins	Rattus norvegicus
23072	6e66_A	330	NleB	N/A	N/A	Escherichia coli
23073	6e6a_B	169	Inclusion membrane protein A	N/A	N/A	Chlamydia trachomatis
23074	6e6b_A	646	Protocadherin gamma B4	N/A	N/A	Mus musculus
23075	6e7k_A	448	Lipoprotein lipase	N/A	N/A	Homo sapiens
23076	6e8e_A	517	Beta sliding clamp,DNA mismatch repair protein MutL	DNA clamp-|-DNA clamp-|-DNA clamp-|-DNA mismatch repair protein MutL	N/A	Escherichia coli K-12
23077	6e9g_A	272	Bovine ultralong antibody BOV-2 heavy chain	N/A	N/A	Bos taurus
23078	6eaz_A	379	Calcium uptake protein 2, mitochondrial	N/A	N/A	Mus musculus
23079	6eby_B	77	Amino acid adenylation	AMP-binding enzyme-like	Luciferase; Domain 3	Thermobifida fusca YX
23080	6ec7_A	861	Lantibiotic dehydratase domain protein	N/A	N/A	Thermobispora bispora DSM 43833
23081	6eem_A	512	Tyrosine/dopa decarboxylase	N/A	N/A	Papaver somniferum
23082	6efi_A	214	KxYKxGKxW signal domain protein	N/A	Ubiquitin-like (UB roll)	Streptococcus sanguinis SK678
23083	6ehi_A	162	Nuclease NucT	N/A	N/A	Helicobacter pylori
23084	4m0q_A	230	Membrane-associated protein VP24	N/A	N/A	Zaire ebolavirus
23086	6eki_A	226	Carbonic anhydrase	N/A	Alpha carbonic anhydrase	Persephonella marina
23087	6ekk_C	176	Ras-related protein Rab-35	Ras-like P-loop GTPases	P-loop containing nucleotide triphosphate hydrolases	Homo sapiens
23088	6elk_A	195	Superoxide dismutase [Mn] 2, mitochondrial	N/A	Fe,Mn superoxide dismutase (SOD) domain-|-Iron/manganese superoxide dismutase, C-terminal domain	Caenorhabditis elegans
23089	6emf_A	290	G0S4M2	N/A	N/A	Thermochaetoides thermophila DSM 1495
23090	6eml_r	425	Serine/threonine-protein kinase RIO2	N/A	N/A	Saccharomyces cerevisiae S288C
23091	6emt_A	197	tRNA (guanine(9)-/adenine(9)-N1)-methyltransferase	N/A	N/A	Thermococcus kodakarensis
23092	6enh_A	393	DNA gyrase subunit B	Ribosomal protein S5 domain 2-like-|-GHKL (Gyrase Hsp90 Histidine Kinase MutL) domain-like	Histidine kinase-like ATPase, C-terminal domain-|-Ribosomal Protein S5; domain 2	Thermus thermophilus HB8
23093	3a5z_B	191	Elongation factor P	N/A	SH3 type barrels.-|-Nucleic acid-binding proteins	Escherichia coli
23094	6eno_A	421	Dehydratase family protein	N/A	N/A	Carboxydothermus hydrogenoformans Z-2901
23095	6eny_D	481	Protein disulfide-isomerase A3	N/A	N/A	Homo sapiens
23096	6epc_U	320	Proteasome (Prosome, macropain) 26S subunit, non-ATPase, 7 (Predicted)	N/A	N/A	Rattus norvegicus
23097	6er3_A	190	BNR/Asp-box repeat protein	Concanavalin A-like lectins/glucanases	Jelly Rolls	[Ruminococcus] gnavus ATCC 29149
23098	6er6_A	93	immunity Imdes7	N/A	Colicin E immunity protein	Escherichia coli
23099	6erf_B	572	X-ray repair cross-complementing protein 5	SPOC domain-like-|-vWA-like	von Willebrand factor, type A domain-|-Ku70; Chain: A; Domain 2-|-Ku70; Chain: A; domain 4	Homo sapiens
23100	6esl_A	393	Bacterial leucyl aminopeptidase	N/A	N/A	Legionella pneumophila
23101	6esq_E	130	Pfam DUF35	N/A	N/A	Methanothermococcus thermolithotrophicus
23102	6eu0_V	594	Transcription factor TFIIIB component B''	N/A	N/A	Saccharomyces cerevisiae S288C
23103	6eu6_A	405	Ammonium transporter	N/A	N/A	Candidatus Kuenenia stuttgartiensis
23104	6eu9_A	241	Retinoic acid receptor	Nuclear receptor ligand-binding domain	Retinoid X Receptor	Platynereis dumerilii
23105	6eub_A	231	Angiopoietin-related protein 4	N/A	Gamma Fibrinogen, chain A, domain 1-|-Gamma-fibrinogen Carboxyl Terminal Fragment, domain 2	Homo sapiens
23106	6eun_A	156	Adhesin	N/A	N/A	Neisseria meningitidis
23107	6evl_A	102	Prolyl 4-hydroxylase subunit alpha-2	TPR-like	Tetratricopeptide repeat domain	Homo sapiens
23108	6ewt_A	62	NRPS Kj12B-NDD	N/A	N/A	Xenorhabdus stockiae
23109	6ey6_I	138	nb130	N/A	N/A	Lama glama
23110	6eyy_A	183	AcrIIa6	N/A	N/A	Streptococcus phage 73
23111	6ezr_A	652	Beta-N-acetylglucosaminidase Nag2	N/A	Glycosidases	Vibrio harveyi
23112	6ezu_A	371	Phosphodiesterase	N/A	N/A	Schistosoma mansoni
23113	6ezw_B	128	VHH antibody BCD090-M2	N/A	N/A	Lama glama
23114	6f03_A	199	BPSL2520	N/A	N/A	Burkholderia pseudomallei K96243
23115	6f0k_B	1039	Fe-S-cluster-containing hydrogenase	N/A	N/A	Rhodothermus marinus DSM 4252
23116	6f1t_x	392	BICD family-like cargo adapter 1,BICD family-like cargo adapter 1,BICD family-like cargo adapter 1	N/A	N/A	Mus musculus
23117	6f1t_J	390	Actin related protein 10 homolog	N/A	N/A	Sus scrofa
23118	6f2c_A	160	Methylglyoxal synthase	N/A	Methylglyoxal synthase-like domain	Bacillus subtilis subsp. subtilis str. 168
23119	6f38_Y	264	Dynactin Subunit 4	N/A	N/A	Sus scrofa
23120	6f38_c	50	Dynactin subunit 2	N/A	N/A	Sus scrofa
23121	6f5d_A	560	ATP synthase subunit alpha, mitochondrial	N/A	P-loop containing nucleotide triphosphate hydrolases	Trypanosoma brucei brucei
23122	6f7p_A	124	Serrate RNA effector molecule homolog	N/A	N/A	Homo sapiens
23123	6f7s_C	331	Serrate RNA effector molecule homolog,Serrate RNA effector molecule homolog	N/A	N/A	Homo sapiens
23124	6f7t_B	211	FAB RY79-90, HEAVY CHAIN	N/A	Immunoglobulins	Mus musculus
23125	6f8a_A	400	Cytochrome P450 CYP260A1	N/A	Cytochrome P450	Sorangium cellulosum So ce56
23126	6f91_A	764	Putative alpha-1,2-mannosidase	N/A	N/A	Bacteroides thetaiotaomicron
23127	6fbm_A	536	Gram-negative insecticidal protein	N/A	N/A	Chromobacterium piscinae
23128	6fbs_B	413	pre-mRNA 3' end processing protein WDR33	N/A	N/A	Homo sapiens
23129	6fc3_B	52	Cap-associated protein CAF20	N/A	N/A	Saccharomyces cerevisiae S288C
23130	2j76_E	100	EUKARYOTIC TRANSLATION INITIATION FACTOR 4B	RNA-binding domain RBD	RRM (RNA recognition motif) domain	Homo sapiens
23131	6ff6_A	249	BRIC1	N/A	N/A	synthetic construct
23132	6ffl_A	388	Maltose/maltodextrin transport permease homologue	N/A	N/A	Bdellovibrio bacteriovorus HD100
23133	6fg7_A	250	Inactive LRR receptor-like serine/threonine-protein kinase BIR2	N/A	N/A	Arabidopsis thaliana
23134	6fh4_A	85	Transcriptional regulator CtsR	N/A	Transcriptional repressor of class III stress genes, C-terminal domain	Bacillus subtilis
23135	6fhv_A	594	Glucoamylase	N/A	N/A	Penicillium oxalicum 114-2
23136	6fip_A	99	Protein TonB	N/A	TonB	Pseudomonas aeruginosa
23137	6flm_A	199	E3 ubiquitin/ISG15 ligase TRIM25	N/A	SPRY domain	Homo sapiens
23138	6flw_A	144	Jacalin-like lectin	N/A	Jacalin-like lectin domain	Ananas comosus
23139	6fnu_A	308	Methylenetetrahydrofolate reductase 1	N/A	TIM Barrel	Saccharomyces cerevisiae
23140	6fpc_A	191	PRO-PRO endopeptidase	N/A	N/A	Paenibacillus alvei
23141	6fqq_A	71	Homeobox protein TGIF1	N/A	Homeodomain-like	Homo sapiens
23142	6fsg_A	147	Flavodoxin	N/A	Flavodoxin domain	Bacillus cereus ATCC 14579
23143	6ftk_A	50	Envelope protein	N/A	N/A	Feline immunodeficiency virus
23144	6fxf_A	65	SAM and SH3 domain-containing protein 3	SAM/Pointed domain	Transcription Factor, Ets-1	Mus musculus
23145	6fxk_A	718	Procollagen-lysine,2-oxoglutarate 5-dioxygenase 3	N/A	N/A	Homo sapiens
23146	6fy1_X	117	CAP228 Autologous Scaffolded V1V2	N/A	N/A	Human immunodeficiency virus 1
23147	6fy2_P	137	CAP225 Scaffolded V1V2	N/A	N/A	Human immunodeficiency virus 1
23148	6fy5_A	198	Core histone macro-H2A.2	Macro domain-like	Leucine Aminopeptidase, subunit E, domain 1	Homo sapiens
23149	6fys_C	129	Single domain antibody SD83	N/A	N/A	Lama glama
23150	6fzk_A	114	Penicillin-binding protein 1B	N/A	N/A	Escherichia coli K-12
23151	6g18_u	804	Pre-rRNA-processing protein TSR1 homolog	N/A	N/A	Homo sapiens
23152	6g1n_A	142	antitoxin HicB	N/A	N/A	Burkholderia pseudomallei K96243
23153	6g28_A	367	[Protein ADP-ribosylarginine] hydrolase	N/A	ADP-ribosylation/Crystallin J1	Homo sapiens
23154	6g2j_X	172	NADH dehydrogenase [ubiquinone] 1 alpha subcomplex subunit 8	N/A	N/A	Mus musculus
23155	6g2j_Z	144	NADH dehydrogenase [ubiquinone] 1 alpha subcomplex subunit 13	N/A	N/A	Mus musculus
23156	6g2j_I	212	NADH dehydrogenase [ubiquinone] iron-sulfur protein 8, mitochondrial	N/A	N/A	Mus musculus
23157	6g4j_B	148	alphaREP bE8	N/A	N/A	synthetic construct
23158	6g5o_A	399	Cytochrome P450	N/A	N/A	Zobellia galactanivorans
23159	6g75_A	296	Common ancestor of haloalkane dehalogenase and Renilla luciferase (AncHLD-RLuc)	N/A	Alpha/Beta hydrolase fold, catalytic domain	synthetic construct
23160	6g8w_A	97	Golgi reassembly-stacking protein 1	PDZ domain-like	PDZ domain	Homo sapiens
23161	6g9x_A	420	Major facilitator superfamily MFS_1	N/A	N/A	Syntrophobacter fumaroxidans MPOB
23162	6gap_A	261	Outer capsid protein sigma-1	N/A	N/A	Mammalian orthoreovirus 3 Dearing
23164	6gcs_A	728	75-KDA PROTEIN (NUAM)	N/A	N/A	Yarrowia lipolytica
23165	6gcs_J	198	NUJM SUBUNIT	N/A	N/A	Yarrowia lipolytica
23166	6gcs_X	169	NUXM SUBUNIT	N/A	N/A	Yarrowia lipolytica
23167	6gcs_3	128	ND3 SUBUNIT (NU3M)	NADH-quinone oxidoreductase subunit 11-like	N/A	Yarrowia lipolytica
23168	6gcs_D	87	NIMM SUBUNIT	N/A	N/A	Yarrowia lipolytica
23169	6gd5_A	117	Lipopolysaccharide export system protein LptA	OstA-like beta-folder	Lipopolysaccharide (LPS) transport protein A like domain	Escherichia coli K-12
23170	6ggo_B	212	Bacteriophage virulence determinant	N/A	N/A	Salmonella enterica subsp. enterica serovar Typhimurium str. 14028S
23171	6gh6_M	497	RNA polymerase sigma-54 factor,RNA polymerase sigma-54 factor,RNA polymerase sigma-54 factor,RNA polymerase sigma-54 factor,RNA polymerase sigma-54 factor	N/A	N/A	Klebsiella pneumoniae
23172	6ghs_A	311	TagI restriction endonuclease	N/A	N/A	Thermocrispum agreste
23173	6giq_g	60	Cytochrome c oxidase subunit 7	N/A	N/A	Saccharomyces cerevisiae W303
23175	6gk4_C	143	Nanobody T8	N/A	N/A	Lama glama
23176	6gkr_A	316	Branched-chain-amino-acid aminotransferase	D-aminoacid aminotransferase-like PLP-dependent enzymes	D-amino Acid Aminotransferase, subunit A, domain 2	Thermobaculum terrenum ATCC BAA-798
23177	6gmf_A	397	Putative cytochrome P450 hydroxylase	N/A	Cytochrome P450	Chondromyces apiculatus DSM 436
23178	6gmh_U	776	LEO1,LEO1,RNA polymerase-associated protein LEO1	N/A	N/A	Homo sapiens
23179	6gms_A	132	Prepilin peptidase-dependent protein D	N/A	N/A	Escherichia coli O157:H7
23180	6gnd_A	288	Thioredoxin reductase	N/A	FAD/NAD(P)-binding domain-|-FAD/NAD(P)-binding domain	Clostridium acetobutylicum ATCC 824
23181	6gos_D	396	Microcin B17-processing protein McbD	N/A	N/A	Escherichia coli str. K-12 substr. MG1655
23182	6gq0_A	318	Putative sugar binding protein	N/A	Response regulator	Geobacillus stearothermophilus
23183	2noq_G	213	60S ribosomal protein L1	Ribosomal protein L1p/L10e-like	N/A	Saccharomyces cerevisiae
23184	6grk_A	367	AhlB	N/A	N/A	Aeromonas hydrophila
23185	6grl_A	305	Beta-hydroxyacid dehydrogenase, 3-hydroxyisobutyrate dehydrogenase	N/A	NAD(P)-binding Rossmann-like Domain	Saccharomonospora xinjiangensis XJ-54
23186	6grq_A	606	Paired immunoglobulin-like receptor B	N/A	N/A	Mus musculus
23187	6gry_A	397	Putative acetyl xylan esterase	N/A	N/A	Candidatus Solibacter usitatus
23188	3j81_k	527	eIF2 gamma	N/A	P-loop containing nucleotide triphosphate hydrolases-|-Translation factors-|-Translation factors	Saccharomyces cerevisiae
23189	6guo_A	304	Putative siderophore-degrading esterase (Eurofung)	N/A	N/A	Aspergillus nidulans
23190	6gwi_A	462	Putrescine aminotransferase	PLP-dependent transferases	Aspartate Aminotransferase, domain 1-|-Type I PLP-dependent aspartate aminotransferase-like (Major domain)	Halomonas elongata DSM 2581
23191	6gwj_B	143	EKC/KEOPS complex subunit LAGE3	N/A	N/A	Homo sapiens
23192	6gwm_A	125	Receptor-interacting serine/threonine-protein kinase 2	N/A	N/A	Rattus norvegicus
23193	6gy6_A	424	XaxA	N/A	N/A	Xenorhabdus nematophila ATCC 19061
23194	6gz8_A	138	Spore germination protein GerM	N/A	N/A	Bacillus subtilis subsp. subtilis str. 168
23195	6gzu_A	272	Conserved membrane protein	N/A	N/A	Chlamydia abortus
23196	2ywq_A	105	Ribosomal subunit interface protein	N/A	Ribosome hibernation promotion factor-like	Thermus thermophilus HB8
23197	6h04_D	821	Complement component C7	N/A	N/A	Homo sapiens
23198	6h0t_A	547	Bile salt-activated lipase	alpha/beta-Hydrolases	Alpha/Beta hydrolase fold, catalytic domain	Homo sapiens
23199	6h24_A	135	Replication protein	N/A	N/A	Sphinx1.76-related DNA
23200	6h25_G	293	Exosome complex component RRP40	Nucleic acid-binding proteins-|-Ribosomal L27 protein-like-|-Eukaryotic type KH-domain (KH-domain type I)	N/A	Homo sapiens
23201	6h2y_D	275	Lipoprotein GNA1870	N/A	Immunoglobulin-like-|-Porin	Neisseria meningitidis
23202	6h3g_A	651	Alcohol oxidase	N/A	N/A	N/A
23203	6h5l_A	517	Similar to hydroxylamine oxidoreductase	N/A	N/A	Candidatus Kuenenia stuttgartiensis
23204	6sup_A	2128	TcdB2,TccC3,Cell division control protein 42 homolog	PAL-like-|-Effector protein SpvB N-terminal domain-like	N/A	Homo sapiens
23205	6h7d_A	521	Sugar transport protein 10	N/A	N/A	Arabidopsis thaliana
23206	6h7w_D	129	Putative vacuolar protein sorting-associated protein	N/A	N/A	Thermochaetoides thermophila DSM 1495
23207	6h8e_A	68	Type VI secretion protein ImpA	N/A	N/A	Burkholderia cenocepacia H111
23208	6h9l_A	139	Uncharacterized protein	N/A	N/A	Candidatus Korarchaeum cryptofilum OPF8
23209	6has_A	90	Ribulose bisphosphate carboxylase/oxygenase activase	N/A	N/A	Nostoc sp. PCC 7120 = FACHB-418
23210	6hat_A	273	mRNA export factor ICP27 homolog	N/A	N/A	Herpesvirus saimiri (strain 11)
23211	6hba_A	92	Carbon dioxide concentrating mechanism protein CcmM	N/A	N/A	Synechococcus elongatus PCC 7942 = FACHB-805
23212	6hci_A	105	Titin	N/A	Immunoglobulins	Homo sapiens
23214	6hf6_A	166	Deglycase PH1704	Class I glutamine amidotransferase-like	Class I glutamine amidotransferase (GATase) domain	Pyrococcus horikoshii OT3
23215	6hg6_A	331	L-glyceraldehyde 3-phosphate reductase	N/A	NADP-dependent oxidoreductase domain	Clostridium beijerinckii
23216	6hhn_A	115	L-rhamnose mutarotase	N/A	Alpha-Beta Plaits	Formosa agariphila
23232	6hjp_G	216	Heavy chain of FISW84 Fab Fragment	N/A	Immunoglobulins	Homo sapiens
23233	6hjw_A	315	Chorismate mutase	chorismate mutase ii	Chorismate mutase, AroQ class superfamily, eukaryotic	Zea mays
23234	6hlx_A	492	AgaA	N/A	Dipeptide-binding Protein; Domain 1	Agrobacterium tumefaciens
23235	6hni_A	319	ABC-type transport system, sugar-family extracellular solute-binding protein	Type 1 solute binding protein-like	Response regulator	Clostridioides difficile 630
23236	6hqg_A	425	Cytochrome P450	N/A	N/A	Phenylobacterium zucineum HLK1
23237	6hqz_A	154	AvrRpt2	N/A	N/A	Erwinia amylovora
23238	6hrc_A	564	WlaB protein	N/A	N/A	Campylobacter jejuni
23239	6hrg_A	261	UPF0173 metal-dependent hydrolase Igni_1254	N/A	Ribonuclease Z/Hydroxyacylglutathione hydrolase-like	Ignicoccus hospitalis
23240	6ht5_E	154	POU domain, class 5, transcription factor 1	N/A	lambda repressor-like DNA-binding domains	Mus musculus
23241	6htk_A	400	3-methyl-2-indolic acid synthase	N/A	Aldolase class I	Streptomyces actuosus
23243	6hts_R	356	INO80 complex subunit B	N/A	N/A	Homo sapiens
23244	6huf_A	182	Ras-related protein Rab-27A	Ras-like P-loop GTPases	P-loop containing nucleotide triphosphate hydrolases	Homo sapiens
23245	6hum_K	237	NAD(P)H-quinone oxidoreductase subunit K	N/A	N/A	Thermosynechococcus vestitus BP-1
23246	6hum_H	394	NAD(P)H-quinone oxidoreductase subunit H	N/A	Cytochrome-c3 Hydrogenase, chain B	Thermosynechococcus vestitus BP-1
23247	6hwh_V	583	Cytochrome c oxidase subunit 1	N/A	N/A	Mycolicibacterium smegmatis MC2 155
23248	6hwh_M	268	Cytochrome bc1 complex cytochrome c subunit	N/A	N/A	Mycolicibacterium smegmatis MC2 155
23249	6hwj_A	451	Glucosamine kinase	N/A	N/A	Streptacidiphilus jiangxiensis
23250	6hx3_A	314	Pyridoxal 5'-phosphate synthase-like subunit PDX1.2	Ribulose-phoshate binding barrel	Aldolase class I	Arabidopsis thaliana
23251	6hxa_A	399	AntI	N/A	N/A	Photorhabdus luminescens
23252	6hxi_B	631	Succinyl-CoA ligase (ADP-forming) subunit alpha	N/A	N/A	Methanothrix soehngenii
23253	6hxy_A	173	Coiled-coil domain-containing protein 61	N/A	N/A	Danio rerio
23254	6hzj_A	339	Probable peptidoglycan D,D-transpeptidase PenA	N/A	DD-peptidase/beta-lactamase superfamily	Neisseria gonorrhoeae FA6140
23255	6hzn_A	761	Dermatan-sulfate epimerase	N/A	N/A	Homo sapiens
23256	6hzz_A	527	D-glucuronyl C5-epimerase	N/A	N/A	Homo sapiens
23257	6i07_A	262	Single chain Fv	N/A	N/A	Homo sapiens
23258	6i0x_A	438	Peptidylarginine deiminase	N/A	L-arginine/glycine Amidinotransferase; Chain A	Porphyromonas gingivalis W83
23259	6i1a_A	370	rutinosidase	N/A	N/A	Aspergillus niger
23260	6i1t_A	405	Soluble quino protein glucose dehydrogenase	N/A	N/A	Trichoderma reesei RUT C-30
23261	6i1y_A	553	General secretion pathway protein GspD	N/A	Ribosomal Protein S8; Chain: A, domain 1-|-Ribosomal Protein S8; Chain: A, domain 1	Vibrio vulnificus
23262	6i21_A	135	Aureochrome1-like protein	PYP-like sensor domain (PAS domain)	PAS domain	Ochromonas danica
23263	6i28_A	168	ORF98 PTP-2	N/A	N/A	Cydia pomonella granulosis virus (isolate Mexican)
23264	6i52_C	178	Replication factor A protein 1	N/A	N/A	Saccharomyces cerevisiae S288C
23265	6i54_A	382	Nucleoprotein	N/A	N/A	Influenza A virus (A/Wilson-Smith/1933(H1N1))
23266	6i5w_A	427	Solute Binding Protein BlMnBP1, Blac_00780 in complex with mannopentaose	N/A	N/A	Bifidobacterium
23267	6i5x_A	261	Phosphomannomutase	N/A	HAD superfamily/HAD-like-|-Eukaryotic phosphomannomutase, cap domain	Aspergillus fumigatus
23268	6i60_A	944	Alpha-rhamnosidase	N/A	N/A	Dictyoglomus thermophilum H-6-12
23269	6i7s_G	884	Microsomal triglyceride transfer protein large subunit	N/A	N/A	Homo sapiens
23270	6i9e_H	146	Auxiliary protein	N/A	N/A	Oshimavirus P2345
23271	6i9h_A	94	Transcription intermediary factor 1-beta	N/A	N/A	Homo sapiens
23272	6iaa_A	859	Roundabout homolog 2	Fibronectin type III-|-Immunoglobulin (Ig) domain-like	N/A	Homo sapiens
23273	6iac_G	133	inner core protein	N/A	N/A	Staphylococcus phage P68
23274	6iaq_A	339	Dihydrodipicolinate reductase N-terminus domain-containing protein	N/A	N/A	Mycolicibacterium smegmatis
23275	6icm_D	87	Oxidoreductase NdmD	N/A	Beta-grasp domain	Pseudomonas putida
23276	6id1_V	795	Pre-mRNA-splicing factor ATP-dependent RNA helicase DHX15	N/A	N/A	Homo sapiens
23278	6ie4_A	152	Agenet domain-containing protein	N/A	N/A	Arabidopsis thaliana
23279	6ie5_A	160	Agenet domain-containing protein	N/A	N/A	Arabidopsis thaliana
23280	6ieg_B	1002	Exosome RNA helicase MTR4	N/A	N/A	Homo sapiens
23281	6ifo_F	123	AcrIIA2	N/A	N/A	Listeria monocytogenes
23282	6ig4_A	313	Phosphatidate cytidylyltransferase, mitochondrial	N/A	N/A	Schizosaccharomyces pombe 972h-
23283	6igb_A	364	Periplasmic gluconolactonase, PpgL	N/A	YVTN repeat-like/Quinoprotein amine dehydrogenase	Pseudomonas aeruginosa PAO1
23284	6igd_A	524	Major capsid protein L1	Group I dsDNA viruses	Major capsid L1 (late) superfamily, Papillomavirus	human papillomavirus 58
23285	6igm_G	396	Actin-related protein 6	N/A	N/A	Homo sapiens
23286	6igv_A	118	Kinesin-1 heavy chain	N/A	N/A	Mus musculus
23287	6igz_9	222	Lhca-i	N/A	N/A	Bryopsis corticulans
23288	6iij_A	297	VP1	N/A	Jelly Rolls	Coxsackievirus A10
23289	6ij1_A	346	Prenylcyclase	N/A	N/A	Actinoplanes teichomyceticus
23290	6ijk_A	299	Enoyl-CoA hydratase	N/A	N/A	Cupriavidus necator H16
23291	6ijo_G	159	PsaG	N/A	N/A	Chlamydomonas reinhardtii
23292	6ikm_a	258	ScFv5	N/A	N/A	Homo sapiens
23293	6ilb_A	489	Fructuronate-tagaturonate epimerase UxaE	N/A	N/A	Cohnella laeviribosi
23294	6ilc_B	98	Beta-2-microglobulin	Immunoglobulin (Ig) domain-like	Immunoglobulins	Pteropus alecto
23295	6ilj_B	252	Capsid protein VP2	N/A	Jelly Rolls	Echovirus E6
23296	6imf_B	109	Small serum protein 2	N/A	N/A	Protobothrops flavoviridis
23297	6imm_N	439	Spike glycoprotein E1	N/A	N/A	Sindbis virus
23298	6iom_A	201	Ly6/PLAUR domain-containing protein 3	N/A	N/A	Homo sapiens
23299	6iqu_B	596	Tail-specific protease	N/A	N/A	Escherichia coli K-12
23300	6iqw_B	196	Csm2	Type III-A Csm2-like	N/A	Thermococcus onnurineus NA1
23301	6ir9_M	113	Transcription elongation factor 1 homolog	Zinc beta-ribbon	N-terminal domain of TfIIb	Komagataella phaffii GS115
23302	6irb_A	211	1-phosphatidylinositol 4,5-bisphosphate phosphodiesterase	N/A	N/A	Drosophila melanogaster
23303	6ird_C	216	InaD-like protein	N/A	PDZ domain-|-PDZ domain	Homo sapiens
23304	6iru_A	208	peptidase DR_1070	N/A	N/A	Deinococcus radiodurans R1
23305	6is1_A	128	Response regulator ArlR	CheY-like	Response regulator	Staphylococcus aureus RF122
23306	6iub_A	276	SpoOJ regulator (Soj)	N/A	P-loop containing nucleotide triphosphate hydrolases	Helicobacter pylori 26695
23307	6iuh_A	132	ARF GTPase-activating protein GIT1	FAT domain-like	Nucleotidyltransferases domain 2	Rattus norvegicus
23308	6iut_L	216	AVFluIgG01 Light Chain	N/A	Immunoglobulins-|-Immunoglobulins	Homo sapiens
23309	6ivz_A	395	Envelope protein	N/A	Tick-borne Encephalitis virus Glycoprotein, domain 1-|-Viral Envelope Glycoprotein, domain 2-|-Viral Envelope Glycoprotein, domain 3-|-Immunoglobulin-like	Yellow fever virus
23310	6iwf_A	308	Ferric iron-binding protein HitA	Type 2 solute binding protein-like	Periplasmic binding protein-like II-|-Periplasmic binding protein-like II	Pseudomonas aeruginosa PAO1
23311	6iwj_A	102	Archeal Protein MK0293	N/A	N/A	Methanopyrus kandleri AV19
23312	6iws_A	73	DnaJ homolog subfamily A member 3, mitochondrial	Chaperone J-domain	N/A	Homo sapiens
23313	6ixk_A	336	Type III secretion system effector protein	N/A	N/A	Salmonella enterica subsp. enterica serovar Typhimurium str. SL1344
23314	6iyh_A	142	Alpha chain	N/A	Globins	Acipenser persicus
23315	6j09_A	333	Outer membrane protein assembly factor BamA	N/A	N/A	Haemophilus influenzae
23317	6j1z_A	481	NEDD4-like E3 ubiquitin-protein ligase WWP2	Hect E3 ligase catalytic domain	N/A	Homo sapiens
23318	6j2y_A	188	NoTCTP	N/A	N/A	Nannochloropsis oceanica
23319	6j3e_A	256	glutathione S-transferase	N/A	Glutaredoxin-|-Glutathione S-transferase Yfyf (Class Pi); Chain A, domain 2	Gelatoporia subvermispora B
23320	6j3g_A	265	Glutathione S-transferase	N/A	Glutaredoxin-|-Glutathione S-transferase Yfyf (Class Pi); Chain A, domain 2	Gelatoporia subvermispora B
23322	6j42_A	236	Alr3090 protein	N/A	Ferritin, core subunit, four-helix bundle	Nostoc sp. PCC 7120 = FACHB-418
23323	6j4n_A	372	Metallo-beta-lactamases PNGM-1	N/A	N/A	uncultured bacterium
23324	6j5d_L	109	antibody light chain	N/A	N/A	Mus musculus
23325	6j5i_d	147	ATP synthase subunit d, mitochondrial	N/A	N/A	Sus scrofa
23326	6j5i_H	132	ATP synthase subunit delta, mitochondrial	N/A	F0F1 ATP synthase delta/epsilon subunit, N-terminal-|-ATP synthase delta/epsilon subunit, C-terminal domain	Sus scrofa
23327	6j6f_A	313	Envelope glycoprotein	Mp1p LBD domain-like	N/A	Talaromyces marneffei PM1
23328	6j7v_A	537	VP5	N/A	N/A	Halorubrum pleomorphic virus 6
23329	6j8l_A	137	Avh240	N/A	N/A	Phytophthora sojae
23330	6j9e_A	346	DNA-directed RNA polymerase subunit alpha	N/A	RNA polymerase, RBP11-like subunit-|-DNA-directed RNA polymerase, insert domain	Xanthomonas oryzae pv. oryzae PXO99A
23331	6j9e_J	77	45L	N/A	Double Stranded RNA Binding Domain	Xipdecavirus Xp10
23332	6jbh_C	280	TarG	N/A	N/A	Alicyclobacillus herbarius
23333	6jbz_B	92	MoaD/ThiS family protein	N/A	N/A	Mycobacterium tuberculosis
23334	6je8_A	469	Beta-N-acetylhexosaminidase	N/A	N/A	Akkermansia muciniphila ATCC BAA-835
23335	6jhh_A	675	Pulullanase	N/A	N/A	Paenibacillus barengoltzii
23336	6jhp_A	758	Alpha-galactosidase	N/A	alpha-galactosidase from lactobacil brevis-|-Aldolase class I	Paecilomyces sp. 'thermophila'
23337	6jif_A	359	Branched-chain-amino-acid aminotransferase	D-aminoacid aminotransferase-like PLP-dependent enzymes	Aminotransferase class 4, branched-chain amino acid transferase, N-terminal domain-|-D-amino Acid Aminotransferase, subunit A, domain 2	Pseudomonas sp. UW4
23338	6jit_A	299	6-phosphogluconate dehydrogenase NAD-binding protein	N/A	NAD(P)-binding Rossmann-like Domain-|-N-(1-d-carboxylethyl)-l-norvaline Dehydrogenase; domain 2	Stackebrandtia nassauensis DSM 44728
23339	6jl9_A	196	Ependymin-related 1	N/A	N/A	Xenopus tropicalis
23342	6jmz_A	262	Peptidase M23	N/A	N/A	Campylobacter jejuni
23343	6jpm_A	119	Odorant binding protein 4	Insect pheromone/odorant-binding proteins	N/A	Chrysopa pallens
23344	6jqf_A	734	Glycoside hydrolase, family 20, catalytic core	N/A	N/A	Akkermansia muciniphila ATCC BAA-835
23345	6jqs_A	75	DNA-binding response regulator	N/A	Winged helix-like DNA-binding domain superfamily/Winged helix DNA-binding domain	Paenisporosarcina sp. TG-14
23346	6jqv_A	215	NAP1-related protein 2	N/A	Nucleosome assembly protein	Arabidopsis thaliana
23347	6jt7_A	1301	Phosphoribosylformylglycinamidine synthase	FGAM synthase PurL linker domain-|-Class I glutamine amidotransferase-like-|-PurS-like-|-PurM N-terminal domain-like-|-PurM N-terminal domain-like-|-PurM C-terminal domain-like-|-PurM C-terminal domain-like	N/A	Salmonella enterica subsp. enterica serovar Typhimurium
23348	6jtt_A	621	Mono(2-hydroxyethyl) terephthalate hydrolase	N/A	N/A	Ideonella sakaiensis
23349	6ju4_A	620	Tyrosinase	N/A	N/A	Aspergillus oryzae
23350	6jwh_A	473	Nuclear protein localization protein 4	N/A	N/A	Saccharomyces cerevisiae S288C
23351	6jwq_A	728	7,8-dihydro-6-hydroxymethylpterin pyrophosphokinase-dihydropteroate synthase	N/A	N/A	Plasmodium falciparum
23352	6jxs_A	231	FMN-dependent NADH-azoreductase	Flavoproteins	Flavodoxin domain	Bacillus smithii
23353	6jyl_K	1061	ISWI chromatin-remodeling complex ATPase ISW1	N/A	N/A	Saccharomyces cerevisiae S288C
23354	6jz1_A	603	Beta-glucuronidase	N/A	N/A	[Ruminococcus] gnavus
23355	6k1t_A	306	Alpha/beta hydrolase fold family protein	N/A	N/A	Francisella philomiragia subsp. philomiragia ATCC 25015
23356	6k2k_A	57	Mitochondrial ubiquitin ligase activator of NFKB 1	N/A	Zinc/RING finger domain, C3HC4 (zinc finger)	Homo sapiens
23357	6k3c_A	395	Intracellular polyhydroxyalkanoate synthase	N/A	N/A	Chromobacterium sp. USM2
23358	6k40_A	197	Alkyl hydroperoxide reductase AhpD	N/A	AhpD-like -|-AhpD-like	Deinococcus radiodurans R1
23359	6k5g_A	309	Uridine phosphorylase	N/A	N/A	Phytophthora capsici LT1534
23360	6k69_B	206	Engineered T4 lysozyme	Lysozyme-like	N/A	Tequatrovirus T4
23361	6k73_C	341	CFA/I fimbrial subunit E	Fimbrillin MatB-like-|-Fimbrillin MatB-like	N/A	Escherichia coli
23362	6k7v_J	104	NACHT, LRR and PYD domains-containing protein 1	N/A	N/A	Homo sapiens
23363	6k8h_A	454	Aminotransferase class-III	PLP-dependent transferases	Aspartate Aminotransferase, domain 1-|-Type I PLP-dependent aspartate aminotransferase-like (Major domain)	Sphaerobacter thermophilus DSM 20745
23364	6k8n_A	668	topoisomerase III	N/A	N/A	Saccharolobus solfataricus
23365	6k8s_A	695	NAD-dependent epimerase/dehydratase:Short-chain dehydrogenase/reductase SDR	N/A	N/A	Erythrobacter dokdonensis DSW-74
23366	6kac_Q	199	Oxygen-evolving enhancer protein 3, chloroplastic	N/A	N/A	Chlamydomonas reinhardtii
23367	6kac_E	82	Cytochrome b559 subunit alpha	Cytochrome b559 subunits	Photosystem II cytochrome b559, alpha subunit	Chlamydomonas reinhardtii
23368	6kaj_A	455	Fukutin-related protein	N/A	N/A	Homo sapiens
23369	6kbd_A	784	CRISPR system single-strand-specific deoxyribonuclease Cas10/Csm1 (subtype III-A),CRISPR system single-strand-specific deoxyribonuclease Cas10/Csm1 (subtype III-A)	N/A	N/A	Mycobacterium tuberculosis H37Rv
23370	6kcz_A	99	Ubiquitin carboxyl-terminal hydrolase 20	N/A	Zinc/RING finger domain, C3HC4 (zinc finger)	Homo sapiens
23372	6kez_I	352	Phosphoribulokinase	N/A	N/A	Arabidopsis thaliana
23373	6kfp_A	378	MavC	N/A	N/A	Legionella pneumophila
23376	1kn1_B	161	Allophycocyanin	N/A	Phycocyanins	Neopyropia yezoensis
23377	6kj5_A	356	10-hydroxygeraniol dehydrogenase	N/A	Medium-chain alcohol dehydrogenases, catalytic domain-|-NAD(P)-binding Rossmann-like Domain	Catharanthus roseus
23378	6kjg_A	378	Dual-functional monooxygenase/methyltransferase psoF	N/A	N/A	Aspergillus fumigatus Af293
23379	6kjq_A	391	Putative beta-lactamase	N/A	N/A	Jeotgalibacillus marinus
23380	6kkk_A	423	Sugar efflux transporter	N/A	N/A	Escherichia coli K-12
23381	6kkm_A	491	Ribulose bisphosphate carboxylase large chain	N/A	RuBisCO large subunit, N-terminal domain-|-Ribulose bisphosphate carboxylase, large subunit, C-terminal domain	Nostoc sp. PCC 7120 = FACHB-418
23382	6kko_A	181	Putative serine phosphatase	N/A	N/A	Pseudomonas aeruginosa
23383	6kko_C	127	DUF1987 domain-containing protein	N/A	N/A	Pseudomonas aeruginosa
23384	6kmh_C	66	Amyloid-beta A4 precursor protein-binding family A member 1	N/A	N/A	Rattus norvegicus
23385	6kmo_A	337	Alpha/beta hydrolase	N/A	Alpha/Beta hydrolase fold, catalytic domain	Enterobacter asburiae
23388	6kny_A	287	Protein Amuc_1100	N/A	N/A	Akkermansia muciniphila ATCC BAA-835
23389	6kob_D	124	AA3-600 quinol oxidase subunit IV,Quinol oxidase subunit 4	N/A	N/A	Bacillus subtilis subsp. subtilis str. 168
23390	6kpl_A	303	Chitinase	N/A	N/A	Cordyceps militaris CM01
23391	6kqr_A	348	CRISPR-associated protein Csy3 family	N/A	N/A	Zymomonas mobilis subsp. mobilis
23392	6krj_A	467	Phosphotransferase	N/A	N/A	Eimeria tenella
23393	6ks6_g	594	fusion protein of T-complex protein 1 subunit gamma,rep-His-CBP and T-complex protein 1 subunit gamma	N/A	GroEL-like equatorial domain-|-TCP-1-like chaperonin intermediate domain-|-GroEL	Saccharomyces cerevisiae S288C
23394	6kse_A	611	Acyl-CoA dehydrogenase FadE5	N/A	N/A	Mycobacterium tuberculosis
23395	6ktj_A	380	Scyllo-inositol dehydrogenase with L-glucose dehydrogenase activity	N/A	NAD(P)-binding Rossmann-like Domain-|-Dihydrodipicolinate Reductase; domain 2	Paracoccus laeviglucosivorans
23396	6ktr_A	233	G1A8-Fab-HC	N/A	N/A	Homo sapiens
23397	6kvg_A	256	Origin recognition complex subunit 6	Cyclin-like	N/A	Homo sapiens
23398	6kxh_A	339	Putative hydrolase	N/A	N/A	Streptomyces ambofaciens ATCC 23877
23399	6kxm_A	372	Family 18 chitinase	N/A	N/A	Chitiniphilus shinanonensis
23400	6ky0_A	181	Glutathione-specific gamma-glutamylcyclotransferase 2	N/A	N/A	Homo sapiens
23401	6kzc_A	312	NT-3 growth factor receptor	Protein kinase-like (PK-like)	Transferase(Phosphotransferase) domain 1	Homo sapiens
23402	6kzw_A	223	Pyridoxal phosphate homeostasis protein	PLP-binding barrel	N/A	Fusobacterium nucleatum subsp. nucleatum
23403	6l0o_A	81	DNA helicase MCM8	N/A	N/A	Homo sapiens
23404	6l1w_A	228	Zinc finger CCCH-type antiviral protein 1	N/A	Winged helix-like DNA-binding domain superfamily/Winged helix DNA-binding domain	Mus musculus
23405	6l2e_A	118	Cupin_2 domain-containing protein	RmlC-like cupins	Jelly Rolls	Thermotoga maritima MSB8
23406	6l2h_A	687	Alpha-cyclodextrin glucanotransferase	N/A	Glycosidases-|-Golgi alpha-mannosidase II-|-Immunoglobulins-|-Immunoglobulins	Paenibacillus macerans
23407	6l2w_A	124	freshwater cyanophage protein	N/A	N/A	Microcystis phage Mic1
23408	6l2z_A	340	Ketol-acid reductoisomerase (NADP(+))	6-phosphogluconate dehydrogenase-like	N/A	Streptococcus pneumoniae D39
23409	6l35_3	213	Chlorophyll a-b binding protein, chloroplastic	N/A	N/A	Physcomitrium patens
23410	6l35_G	98	Predicted protein PsaG	N/A	N/A	Physcomitrium patens
23411	6l39_A	404	Cytochrome P450	Cytochrome P450	N/A	Streptomyces rapamycinicus NRRL 5491
23412	6l4o_A	544	Apoptosis inhibitor 5	N/A	N/A	Homo sapiens
23413	6ly5_O	205	FCPI	N/A	N/A	Chaetoceros gracilis
23414	6ly5_K	207	FCPI-13	N/A	N/A	Chaetoceros gracilis
23415	6ly5_N	219	FCPI-21	N/A	N/A	Chaetoceros gracilis
23416	6ly5_C	198	FCPI-11	N/A	N/A	Chaetoceros gracilis
23417	6l5l_A	372	Nucleolar RNA helicase 2	N/A	N/A	Homo sapiens
23418	6l7i_F	1476	TcdB1	N/A	N/A	Photorhabdus luminescens
23419	6l7z_A	117	Butyrophilin-like protein 2	N/A	N/A	Mus musculus
23420	6l82_A	109	Spindle pole body component	N/A	N/A	Thermochaetoides thermophila DSM 1495
23421	6l8h_A	471	Carotene epsilon-monooxygenase, chloroplastic	N/A	N/A	Arabidopsis thaliana
23422	6l8i_A	519	Protein LUTEIN DEFICIENT 5, chloroplastic	N/A	N/A	Arabidopsis thaliana
23423	6l99_A	75	E3 ubiquitin-protein ligase RNF144A	RING/U-box like	N/A	Homo sapiens
23424	6l9v_A	192	TRAF-interacting protein with FHA domain-containing protein A	N/A	N/A	Mus musculus
23425	6lbk_A	380	Poly(A) RNA polymerase GLD2	N/A	N/A	Rattus norvegicus
23426	6lc7_A	360	Beta-lactamase	N/A	DD-peptidase/beta-lactamase superfamily	Enterobacter cloacae
23427	6lcu_A	770	MTSase	N/A	N/A	Arthrobacter ramosus
23428	6ld0_A	670	LacZ1 Beta-galactosidase	N/A	N/A	Bifidobacterium dentium Bd1
23429	6ld7_A	408	Cystathionine gamma-synthase	PLP-dependent transferases	N/A	Xanthomonas oryzae pv. oryzae KACC 10331
23430	6ldv_H	241	Fab heavy chain	N/A	N/A	Oryctolagus cuniculus
23431	6ldw_L	238	Fab light chain	N/A	N/A	Oryctolagus cuniculus
23432	6ldw_H	239	Fab heavy chain	N/A	N/A	Oryctolagus cuniculus
23433	6ldx_L	238	Fab light chain	N/A	N/A	Oryctolagus cuniculus
23434	6lfk_A	750	eKatE catalase	Heme-dependent catalase-like-|-Class I glutamine amidotransferase-like	N/A	Escherichia coli
23436	6lhg_A	272	MHC class I alpha chain 2	N/A	N/A	Gallus gallus
23437	6li9_A	699	Neutral and basic amino acid transport protein rBAT	N/A	N/A	Homo sapiens
23438	6lk8_A	2011	MGC83295 protein	N/A	N/A	Xenopus laevis
23439	6lk8_G	923	Nuclear pore complex protein Nup96	N/A	N/A	Xenopus laevis
23440	6lkg_A	294	ABC transporter, solute-binding protein	N/A	N/A	Staphylococcus aureus
23441	6lm2_A	184	Metal-binding protein ZinT	Lipocalins	Calycin beta-barrel core domain	Escherichia coli 'BL21-Gold(DE3)pLysS AG'
23442	6lo8_D	192	Mitochondrial import inner membrane translocase subunit TIM18	N/A	N/A	Saccharomyces cerevisiae S288C
23443	6lo8_H	93	Mitochondrial import inner membrane translocase subunit TIM10	Tim10-like	N/A	Saccharomyces cerevisiae S288C
23444	6lod_C	471	Polysulphide reductase NrfD	N/A	N/A	Roseiflexus castenholzii DSM 13941
23445	6lpe_A	174	Ferritin	Ferritin-like	N/A	Phascolosoma esculenta
23446	6lpi_A	562	Acetolactate synthase isozyme 1 large subunit	N/A	N/A	Escherichia coli K-12
23448	6lt0_B	937	Guanine nucleotide exchange protein SMCR8	N/A	N/A	Homo sapiens
23449	6ltf_A	335	Isocitrate dehydrogenase	N/A	N/A	Xanthomonas campestris
23450	6ltg_A	221	antibody Fab fragment H-chain	N/A	N/A	Mus musculus
23451	6lth_I	1647	Transcription activator BRG1	N/A	N/A	Homo sapiens
23452	6lth_L	2285	AT-rich interactive domain-containing protein 1A	N/A	N/A	Homo sapiens
23453	6lty_A	117	Putative antitoxin HigA3	N/A	N/A	Mycobacterium tuberculosis H37Rv
23454	6lug_A	281	N(omega)-hydroxy-L-arginine amidinohydrolase	N/A	N/A	Streptomyces lavendulae
23455	6lum_B	261	Succinate dehydrogenase subunit B	N/A	Beta-grasp domain-|-Alpha-helical ferredoxin	Mycolicibacterium smegmatis MC2 51
23456	6lus_A	133	Minor nucleoprotein VP30	VP30 CTD-like	N/A	Mengla dianlovirus
23457	6lxu_A	398	L-methionine gamma-lyase	N/A	N/A	Fusobacterium nucleatum subsp. nucleatum ATCC 25586
23458	6lyn_C	184	Cell surface glycoprotein MUC18	N/A	N/A	Homo sapiens
23459	6lz7_A	505	Cryptochrome-1	N/A	HUPs-|-Serine Threonine Protein Phosphatase 5, Tetratricopeptide repeat-|-DNA Cyclobutane Dipyrimidine Photolyase, subunit A, domain 3	Zea mays
23460	6m15_B	1118	Spike glycoprotein	N/A	N/A	Rhinolophus bat coronavirus HKU2
23461	6m20_A	504	Hexose transporter 1	N/A	N/A	Plasmodium falciparum
23462	6m3b_C	223	c25k23 Fab H chain	N/A	N/A	Homo sapiens
23463	6m49_A	225	Insulin-induced gene 2 protein	N/A	N/A	Homo sapiens
23464	6m55_A	542	Beta-galactosidase-like enzyme	(Trans)glycosidases	N/A	Hamamotoa singularis
23465	6m5r_B	774	Tripartite terminase subunit 1	N/A	N/A	Human alphaherpesvirus 1 strain 17
23466	6m6g_k	702	Capsid vertex component 1	N/A	N/A	Human alphaherpesvirus 2
23467	6m6h_P	3122	Large tegument protein deneddylase	N/A	N/A	Human alphaherpesvirus 2
23468	6mam_A	242	ADI-15946 Fab Heavy Chain	N/A	N/A	Homo sapiens
23469	6mbx_A	155	Profilin	N/A	Dynein light chain 2a, cytoplasmic	Cucumis melo
23470	6mc0_A	224	Ribose-5-phosphate isomerase A	N/A	Rossmann fold-|-ACT domain	Legionella pneumophila subsp. pneumophila str. Philadelphia 1
23471	6mdh_A	156	Ubiquitin-like protein ISG15	N/A	N/A	Myotis davidii
23472	6me6_A	460	Soluble cytochrome b562,Melatonin receptor type 1B,Rubredoxin	Cytochromes-|-Rubredoxin-like	N/A	Escherichia coli
23473	6med_A	237	antibody HEPC3 Heavy Chain	N/A	Immunoglobulins	Homo sapiens
23474	6mek_A	235	E2 GLYCOPROTEIN	N/A	N/A	Hepacivirus C
23475	6mem_L	733	PsaB	N/A	N/A	Physcomitrium patens
23476	6mfi_A	295	Metallo-beta-lactamase	N/A	Ribonuclease Z/Hydroxyacylglutathione hydrolase-like	Simiduia agarivorans SA1 = DSM 21679
23477	6mfz_A	1814	Linear gramicidin synthase subunit A	N/A	N/A	Brevibacillus parabrevis
23478	6mg9_A	102	Obscurin	N/A	Immunoglobulins	Homo sapiens
23479	6mgg_B	387	Succinate--CoA ligase [ADP-forming] subunit beta	N/A	ATP-grasp fold, B domain-|-ATP-grasp fold, A domain-|-Succinyl-CoA synthetase domains	Francisella tularensis subsp. tularensis SCHU S4
23480	6mgn_A	52	Transcription factor E2-alpha	HLH helix-loop-helix DNA-binding domain	Helix-loop-helix DNA-binding domain	Homo sapiens
23481	6mhu_F	366	Lipopolysaccharide export system permease protein LptF	N/A	N/A	Escherichia coli K-12
23482	6mi4_A	124	NF-kB ESSENTIAL MODULATOR	NEMO IKK-binding domain-like	N/A	Homo sapiens
23483	6mjs_A	128	Azurin	Cupredoxins	Cupredoxins - blue copper proteins	Pseudomonas aeruginosa PAO1
23484	6mly_A	807	Bifunctional GH43-CE protein	N/A	N/A	Bacteroides eggerthii
23485	6mrk_U	133	NTF2-related export protein	N/A	Nuclear Transport Factor 2; Chain: A,	Drosophila melanogaster
23486	5t0g_f	749	26S proteasome non-ATPase regulatory subunit 2	N/A	N/A	Homo sapiens
23487	6mts_L	215	Antibody VRC43.03 Fab light chain	N/A	Immunoglobulins-|-Immunoglobulins	Homo sapiens
23488	6mu0_A	160	Probable ribose-5-phosphate isomerase B	N/A	Sugar-phosphate isomerase, RpiB/LacA/LacB	Mycoplasma genitalium G37
23489	6mui_B	477	E2	N/A	N/A	Eastern equine encephalitis virus
23490	6muv_c	279	Proteasome activator PA28	N/A	N/A	Plasmodium falciparum 3D7
23491	6mw5_A	266	UDP-galactose:glucoside-Skp1 alpha-D-galactosyltransferase	Nucleotide-diphospho-sugar transferases	N/A	N/A
23492	6mzc_M	264	Transcription initiation factor TFIID subunit 9	N/A	N/A	Homo sapiens
23493	6mzd_S	124	Transcription initiation factor TFIID subunit 13	Core histone-like	N/A	Homo sapiens
23494	6n0v_A	407	tRNA ligase	N/A	N/A	Thermochaetoides thermophila DSM 1495
23495	6n10_A	415	Diphosphomevalonate decarboxylase MVD1, peroxisomal	N/A	Ribosomal Protein S5; domain 2-|-GHMP kinase, C-terminal domain	Arabidopsis thaliana
23496	6n1a_A	503	Carbohydrate-binding protein	N/A	N/A	Flavonifractor plautii
23497	6n1i_A	85	NLR family CARD domain-containing protein 4	DEATH domain	N/A	Homo sapiens
23498	6n1n_A	250	Beta-lactamase	N/A	DD-peptidase/beta-lactamase superfamily	Sebaldella termitidis ATCC 33386
23499	6n1z_A	1041	Importin-9	N/A	N/A	Homo sapiens
23500	6n24_A	348	Bestrophin homolog	N/A	N/A	Gallus gallus
23502	6n2h_A	477	D-ornithine/D-lysine decarboxylase	N/A	N/A	Salmonella enterica subsp. enterica serovar Typhimurium
23503	7l1q_G	285	ATP synthase gamma chain	ATP synthase gamma subunit-like	N/A	Bacillus sp. PS3
23504	6n4i_A	288	Nav1.7 VSD2-NavAb channel chimera protein	N/A	N/A	Homo sapiens
23505	6n56_A	722	Fumarate reductase, flavo protein subunit	N/A	N/A	Helicobacter pylori G27
23506	6n5d_N	217	antibody light chain	N/A	Immunoglobulins-|-Immunoglobulins	Mus musculus
23507	6n7p_J	583	Pre-mRNA-processing protein PRP40	N/A	N/A	Saccharomyces cerevisiae S288C
23508	6n8a_A	194	transcription regulator AcaB	N/A	N/A	Escherichia coli
23509	6n98_A	382	Xylose isomerase	N/A	Divalent-metal-dependent TIM barrel enzymes	Streptomyces sp. F-1
23510	6n9a_D	330	tRNA N6-adenosine threonylcarbamoyltransferase	N/A	ATPase, nucleotide binding domain-|-ATPase, nucleotide binding domain	Thermotoga maritima
23511	6n9j_A	377	Clostripain-related protein	Caspase-like	N/A	Bacteroides thetaiotaomicron VPI-5482
23512	6nab_A	513	Prolyl-tRNA synthetase	N/A	Bira Bifunctional Protein; Domain 2-|-Anticodon-binding domain-|-C-terminal domain of ProRS	Naegleria fowleri
23513	6nb3_L	109	LCA60 light chain	N/A	N/A	Homo sapiens
23514	6ndu_B	93	Meiosis expressed gene 1 protein homolog	N/A	N/A	Homo sapiens
23515	6ne6_A	329	G-protein alpha subunit Galpha7	N/A	N/A	Naegleria fowleri
23516	6nei_A	375	(S)-scoulerine 9-O-methyltransferase	N/A	Vaccinia Virus protein VP39	Thalictrum flavum subsp. glaucum
23517	6nfj_B	133	Nanobody 30	N/A	N/A	Lama glama
23519	6nii_B	205	Uncharacterized protein RavD	N/A	N/A	Legionella pneumophila
23520	6njv_A	230	Xcc_CTR_I	N/A	N/A	Xanthomonas campestris pv. campestris str. B100
23521	6nly_B	192	Alanine--tRNA ligase, mitochondrial	N/A	N/A	Homo sapiens
23522	6nmg_A	453	Resistance to inhibitors of cholinesterase 8 homolog A (C. elegans)	N/A	N/A	Rattus norvegicus
23523	6nmu_H	228	Fab 115 anti-SIRP-alpha antibody Variable Heavy Chain	N/A	Immunoglobulins	Homo sapiens
23524	6nmy_I	118	Interleukin-3	4-helical cytokines	Growth Hormone; Chain: A;	Homo sapiens
23525	6nn3_A	554	VP2 of B19 parvovirus	N/A	Parvovirus coat protein VP1/VP2	Human parvovirus B19
23526	6nn3_L	102	Fab monoclonal antibody 860-55D, light chain	N/A	N/A	Homo sapiens
23527	6noz_A	248	Polyprotein	N/A	N/A	Porcine epidemic diarrhea virus
23528	6npl_A	914	Solute carrier family 12 (sodium/potassium/chloride transporter), member 2	N/A	N/A	Danio rerio
23529	6nrq_A	113	Defective proboscis extension response 10, isoform A	N/A	Immunoglobulins	Drosophila melanogaster
23530	6nrq_B	113	Dpr-interacting protein alpha, isoform A	N/A	N/A	Drosophila melanogaster
23531	6nrr_A	114	Defective proboscis extension response 11, isoform B	N/A	Immunoglobulins	Drosophila melanogaster
23532	6nrw_A	114	DPR1	N/A	Immunoglobulins	Drosophila melanogaster
23533	6nsd_A	537	Tryptophan halogenase	N/A	FAD/NAD(P)-binding domain	N/A
23534	7qh7_b	148	39S ribosomal protein L43, mitochondrial	N/A	N/A	Homo sapiens
23535	3j7y_5	423	mL37	N/A	N/A	Homo sapiens
23536	6nuw_X	126	Inner kinetochore subunit Mcm22	N/A	N/A	Saccharomyces cerevisiae S288C
23537	6nuw_E	461	Inner kinetochore subunit CHL4	N/A	N/A	Saccharomyces cerevisiae S288C
23538	6nuw_F	406	Inner kinetochore subunit OKP1	N/A	N/A	Saccharomyces cerevisiae S288C
23539	6nv6_A	207	Glutathione S-transferase	N/A	Glutaredoxin-|-Glutathione S-transferase Yfyf (Class Pi); Chain A, domain 2	Xanthomonas citri pv. citri str. 306
23540	6ny9_B	250	Mycophenolic acid acyl-glucuronide esterase, mitochondrial	N/A	N/A	Mus musculus
23541	6nya_A	1017	Ubiquitin-activating enzyme E1 1	FCCH domain-like-|-E2 binding domain-like	Ubiquitin-activating enzyme E1, inactive adenylation domain, subdomain 1-|-Ubiquitin-activating enzyme E1, inactive adenylation domain, subdomain 2-|-Ubiquitin-activating enzyme E1, FCCH domain-|-NAD(P)-binding Rossmann-like Domain-|-Ubiquitin-activating enzyme E1, SCCH domain-|-Ubiquitin-activating enzyme E1, UFD domain	Saccharomyces cerevisiae S288C
23542	6nyq_C	404	Glycosylated lysosomal membrane protein	N/A	N/A	Mus musculus
23543	6nyv_B	314	Spastin	N/A	N/A	Drosophila melanogaster
23544	6nz5_A	485	YcjX Stress Protein	N/A	N/A	Shewanella oneidensis MR-1
23545	6nzx_A	78	Cytochrome B5	N/A	N/A	Hadesarchaea archaeon YNP_N21
23546	6o02_B	97	Monobody (MC3)	N/A	N/A	synthetic construct
23547	6o08_A	369	N-ethylmaleimide reductase	N/A	Aldolase class I	Gluconobacter oxydans
23548	6o1w_A	358	DNA translocase coupling protein	N/A	N/A	Clostridium perfringens
23549	6o2v_A	135	Store-operated calcium entry-associated regulatory factor	N/A	N/A	Homo sapiens
23550	6o60_C	424	F-box/LRR-repeat protein 2	N/A	N/A	Homo sapiens
23551	6o62_A	184	Ras-related protein SEC4	N/A	P-loop containing nucleotide triphosphate hydrolases	Candida albicans SC5314
23552	6o84_A	690	LOC100127796 protein,LOC100127796 protein,OTOP3,LOC100127796 protein,LOC100127796 protein	N/A	N/A	Xenopus tropicalis
23554	6wu9_2	56	50S ribosomal protein L32	N/A	N/A	Enterococcus faecalis OG1RF
23555	6wua_j	99	30S ribosomal protein S10	N/A	N/A	Enterococcus faecalis OG1RF
23556	6obc_B	119	VHH antibody	N/A	N/A	Vicugna pacos
23557	6obi_A	68	Myosin-VI	N/A	N/A	Meriones unguiculatus
23558	6oeh_A	470	PolyAla Model of OMCC I-Layer	N/A	N/A	Helicobacter pylori
23559	6ofk_A	253	Green Fluorescent Protein (GFP); S65T; ih circular permutant (50-51)	GFP-like	N/A	Aequorea victoria
23560	6ogd_C	633	Chitinase 2	N/A	N/A	Yersinia entomophaga
23561	6ogm_A	64	4-oxalocrotonate tautomerase	N/A	Macrophage Migration Inhibitory Factor	Burkholderia lata
23562	6ogm_B	65	4-oxalocrotonate tautomerase	N/A	Macrophage Migration Inhibitory Factor	Burkholderia lata
23563	6ohg_A	195	Gametocyte surface protein P230	N/A	N/A	Plasmodium falciparum
23564	6oij_R	363	Muscarinic acetylcholine receptor M1	G protein-coupled receptor-like	Rhodopsin 7-helix transmembrane proteins	Homo sapiens
23565	6oit_G	71	Protein CHROMATIN REMODELING 35	N/A	N/A	Arabidopsis thaliana
23566	6oje_A	206	Leucine-rich repeat serine/threonine-protein kinase 2	Ras-like P-loop GTPases	N/A	Homo sapiens
23567	6ok0_A	151	Sel1 repeat protein	N/A	N/A	Oxalobacter formigenes OXCC13
23568	6okh_A	190	Uncharacterized protein	N/A	N/A	Leptospira borgpetersenii serovar Hardjo-bovis str. JB197
23569	6okp_M	241	SF12 Heavy Chain,SF12 Heavy Chain	N/A	N/A	Homo sapiens
23570	6ol6_A	227	ib2 Heavy Chain	N/A	Immunoglobulins	Mus musculus
23571	6olu_A	262	Amyloid beta A4 precursor protein-binding family B member 1-interacting protein	N/A	N/A	Mus musculus
23572	6om5_A	254	haemophore	N/A	N/A	Haemophilus haemolyticus
23573	6on2_A	524	ATP-dependent protease La	N/A	N/A	Yersinia pestis
23574	6on9_A	125	Zwei Ig domain protein zig-8	N/A	N/A	Caenorhabditis elegans
23575	6oo0_L	216	NC-Cow1 light chain	N/A	N/A	Bos taurus
23576	6oor_L	219	Antibody 1B1 Light chain	N/A	Immunoglobulins-|-Immunoglobulins	Rattus norvegicus
23577	6oq6_A	363	Toxin B	N/A	N/A	Clostridioides difficile
23578	6or4_A	451	Glycoside hydrolase	N/A	N/A	Streptococcus pneumoniae TIGR4
23579	6orc_A	135	Sel1 repeat protein	N/A	N/A	Oxalobacter formigenes OXCC13
23581	6otj_A	439	Tyrosine--tRNA ligase	N/A	N/A	Neisseria gonorrhoeae NCCP11945
23582	6oux_A	393	Threonine phosphate decarboxylase-like enzyme	N/A	N/A	Sulfurospirillum multivorans
23583	6ovi_A	228	Keto-deoxy-phosphogluconate aldolase	N/A	Aldolase class I	Legionella pneumophila
23585	6owk_A	617	Pesticidal crystal protein Cry1Be, Cry1K-like protein chimera	N/A	Pesticidal crystal protein, N-terminal domain-|-Galactose-binding domain-like-|-Pesticidal crystal protein, central domain	Bacillus thuringiensis
23586	6owo_N	266	Adaptin ear-binding coat-associated protein 2	PH domain-like	N/A	Mus musculus
23587	6owr_A	127	Autonomous glycyl radical cofactor	N/A	N/A	Escherichia coli
23588	6oxc_B	616	Methylmalonyl-CoA mutase small subunit mutA	N/A	N/A	Mycobacterium tuberculosis
23589	6ozu_A	241	Eukaryotic translation initiation factor 4 gamma 5	N/A	N/A	Trypanosoma cruzi
23590	6p1h_C	350	DNA polymerase delta subunit 3	N/A	N/A	Saccharomyces cerevisiae S288C
23591	6p1z_D	88	PAAR-repeat central spike tip protein	N/A	N/A	Phikzvirus phiKZ
23592	6p2k_A	779	Fibronectin type III domain-containing protein	N/A	N/A	Simiduia agarivorans SA1 = DSM 21679
23593	6p7v_C	389	Ctf13	N/A	N/A	Kluyveromyces lactis
23594	6p8e_A	249	G1/S-specific cyclin-D1	N/A	Cyclin-like-|-Cyclin-like	Homo sapiens
23595	6p8h_C	80	Cyclin-dependent kinase inhibitor 1	N/A	N/A	Homo sapiens
23596	6p8v_A	311	ATPase, AAA family	N/A	N/A	Escherichia coli MS 115-1
23597	6p95_E	217	FAB Antibody light chain	N/A	N/A	Homo sapiens
23598	6p9d_A	375	FAD-dependent catabolic D-arginine dehydrogenase DauA	N/A	FAD/NAD(P)-binding domain-|-D-Amino Acid Oxidase, subunit A, domain 2	Pseudomonas aeruginosa PAO1
23599	6pao_A	614	ATM1-type heavy metal exporter	N/A	N/A	Novosphingobium aromaticivorans DSM 12444
23600	6pax_A	133	HOMEOBOX PROTEIN PAX-6	N/A	Winged helix-like DNA-binding domain superfamily/Winged helix DNA-binding domain-|-Winged helix-like DNA-binding domain superfamily/Winged helix DNA-binding domain	Homo sapiens
23601	6pb1_P	387	Corticotropin-releasing factor receptor 2	N/A	N/A	Homo sapiens
23602	6pbv_B	229	Fab668 heavy chain	N/A	Immunoglobulins	Homo sapiens
23603	6pcm_A	842	DNA topoisomerase 1	N/A	N/A	Mycolicibacterium smegmatis MC2 155
23604	6pcz_A	417	Cellulose biosynthesis protein BcsG	N/A	N/A	Escherichia coli K-12
23605	6pd4_A	441	Attachment glycoprotein	Sialidases	Neuraminidase	Hendra henipavirus
23606	6pe3_A	385	Uncharacterized protein MJ1094	N/A	N/A	Methanocaldococcus jannaschii DSM 2661
23607	6pfv_A	278	RNA polymerase sigma factor	N/A	N/A	Streptomyces sp. PanSC19
23608	6phw_A	740	Alpha-galactosidase	N/A	alpha-galactosidase from lactobacil brevis-|-Aldolase class I-|-Golgi alpha-mannosidase II	Streptococcus pneumoniae TIGR4
23609	6pki_A	309	N-acetylglucosamine-1-phosphodiester alpha-N-acetylglucosaminidase	N/A	N/A	Danio rerio
23610	6plo_A	458	Glycine receptor subunit alphaZ1	N/A	N/A	Danio rerio
23611	6pns_B	901	Inner core structural protein VP3	Reovirus inner layer core protein p3	N/A	Bluetongue virus 1
23612	6ppb_l	549	Capsid vertex component 2	N/A	N/A	Human herpesvirus 8 strain GK18
23613	6ppf_L	145	50S ribosomal protein L15	Ribosomal proteins L15p and L18e	N/A	Bacillus subtilis
23614	6ppj_B	1095	UvrD/REP helicase	N/A	N/A	Mycolicibacterium smegmatis
23615	6ppm_A	151	Ancestral Caspase-6 Large Subunit	N/A	Rossmann fold	Homo sapiens
23616	6ppn_D	129	Probable U6 snRNA-associated Sm-like protein LSm4	N/A	SH3 type barrels.	Schizosaccharomyces pombe 972h-
23617	6ppo_U	132	Cadherin-related family member 3	N/A	N/A	Homo sapiens
23618	6prm_A	469	exo-4S-kappa carrageenan S1 sulfatase	N/A	N/A	Pseudoalteromonas fuliginea
23619	6pt4_B	497	exo-2S-iota carrageenan S1 sulfatase	N/A	N/A	Pseudoalteromonas fuliginea
23620	6nqw_A	269	Flagellar coiling protein A	N/A	N/A	Leptospira biflexa serovar Patoc strain 'Patoc 1 (Paris)'
23621	6pwo_A	289	Small-conductance mechanosensitive channel	Sm-like ribonucleoproteins-|-Mechanosensitive channel protein MscS (YggB) C-terminal domain-|-Mechanosensitive channel protein MscS (YggB) transmembrane region	N/A	Escherichia coli K-12
23622	6pwr_A	134	Fc fragment of IgE receptor II	N/A	Mannose-Binding Protein A, subunit A	Bos taurus
23623	6pxd_E	384	Glycine receptor subunit alphaZ1	N/A	N/A	Danio rerio
23624	6pyo_A	187	cDNA FLJ56608, highly similar to Homo sapiens chloride channel, calcium activated, family member 1 (CLCA1), mRNA	N/A	N/A	Homo sapiens
23625	6pz8_A	472	S protein	Coronavirus S2 glycoprotein stalk-like-|-Coronavirus spike S2 glycoprotein connector domain-like	N/A	Middle East respiratory syndrome-related coronavirus
23626	6pzv_C	247	DNA (cytosine-5)-methyltransferase 1	N/A	Arc Repressor Mutant, subunit A	Bos taurus
23627	6q0r_B	276	DDB1- and CUL4-associated factor 15	N/A	N/A	Homo sapiens
23628	6q0r_C	263	DDB1- and CUL4-associated factor 15	N/A	N/A	Homo sapiens
23629	6q2f_A	1151	Glycoside hydrolase family protein	N/A	N/A	Novosphingobium sp. PP1Y
23630	6q55_A	483	Cleavage and Polyadenylation Specificity Factor 3 (CPSF3)	N/A	Ribonuclease Z/Hydroxyacylglutathione hydrolase-like-|-Rossmann fold	Cryptosporidium hominis TU502
23631	6q5e_A	721	Ferric enterobactin receptor	Porins	N/A	Pseudomonas aeruginosa PAO1
23632	6q64_A	364	Endoglycosidase	N/A	N/A	Bacteroides thetaiotaomicron
23633	6q6c_A	61	Kunitz-type conkunitzin-S1	BPTI-like	Pancreatic trypsin inhibitor Kunitz domain	Conus striatus
23634	6q84_C	142	Eukaryotic translation initiation factor 5A-1	N/A	SH3 type barrels.-|-Nucleic acid-binding proteins	Saccharomyces cerevisiae S288C
23635	6qba_B	61	DNA-binding protein 7a	Chromo domain-like	N/A	Saccharolobus solfataricus
23637	6qdi_A	295	PA14 domain-containing protein	N/A	N/A	Acetivibrio clariflavus
23638	5z58_o	255	U2 small nuclear ribonucleoprotein A'	L domain-like	N/A	Homo sapiens
23639	6v4x_G	84	Small nuclear ribonucleoprotein G	Sm-like ribonucleoproteins	SH3 type barrels.	Homo sapiens
23640	6qfj_A	84	Magnetosome membrane protein MamB, putative Co/Zn/Cd cation transporter. Cation diffusion facilitator family	N/A	N/A	Desulfamplus magnetovallimortis
23641	6qh8_A	162	tRNA (cytidine(34)-2'-O)-methyltransferase	N/A	SPOUT methyltransferase, trefoil knot domain	Pseudomonas aeruginosa
23642	6qic_A	677	Putative pre-mRNA splicing factor	N/A	N/A	Thermochaetoides thermophila DSM 1495
23644	6qim_A	259	Probable aquaporin PIP2-4	Aquaporin-like	Glycerol uptake facilitator protein.	Arabidopsis thaliana
23645	6qj4_A	1155	Condensin complex subunit 1,Condensin complex subunit 1,Condensin complex subunit 1	N/A	N/A	Thermochaetoides thermophila DSM 1495
23646	6qjc_A	309	Sulfur oxygenase/reductase	N/A	N/A	Acidianus ambivalens
23647	6qjt_A	448	Portal protein	N/A	N/A	Oshimavirus P2345
23648	6qk7_C	557	Elongator complex protein 3	N/A	N/A	Saccharomyces cerevisiae S288C
23650	6qla_A	351	PMGL2	N/A	N/A	permafrost metagenome
23651	6qly_A	346	E3 ubiquitin-protein ligase MYLIP	N/A	N/A	Homo sapiens
23652	6qm2_A	246	Type-2 restriction enzyme NlaIV	N/A	N/A	Neisseria lactamica
23653	6qm7_J	205	Proteasome beta3 chain	N/A	Aminohydrolase, N-terminal nucleophile (Ntn) domain	Leishmania tarentolae
23654	6qmm_A	281	Polyamine aminopropyltransferase	N/A	Vaccinia Virus protein VP39	Synechococcus elongatus PCC 7942 = FACHB-805
23655	6qmp_C	96	Nuclear transcription factor Y subunit gamma	Core histone-like	Histone, subunit A	Homo sapiens
23656	6qn8_H	243	Heavy chain of bovine anti-RSV B13 Fab	N/A	Immunoglobulins	Bos taurus
23657	6qp1_A	421	Aminotransferase	N/A	N/A	Staphylococcus hominis
23658	6qp3_A	387	Cystathionine beta-lyase PatB	N/A	N/A	Bacillus subtilis subsp. subtilis str. 168
23659	6qp4_A	158	UspA1	N/A	N/A	Moraxella catarrhalis
23660	6qp7_A	657	Semaphorin-2A	N/A	N/A	Drosophila melanogaster
23661	6qph_E	64	PsaE	N/A	SH3 type barrels.	Dunaliella salina
23662	6qta_A	280	Midasin,Midasin	N/A	N/A	Thermochaetoides thermophila DSM 1495
23663	6qtl_H	119	VHH	N/A	N/A	Camelidae
23664	6qvi_A	534	ComZ	N/A	N/A	Thermus thermophilus HB27
23665	6qx4_A	606	S-layer protein sap	N/A	N/A	Bacillus anthracis
23666	6qxf_K	114	CRISPR-associated endoribonuclease Cas2	N/A	N/A	Streptococcus thermophilus
23667	6r0x_E	116	Megakaryocyte and platelet inhibitory receptor G6b	N/A	N/A	Homo sapiens
23668	6r46_A	322	NADPH-protochlorophyllide oxidoreductase	N/A	N/A	Thermosynechococcus vestitus BP-1
23669	6r48_A	318	Light-dependent protochlorophyllide reductase	N/A	N/A	Synechocystis sp. PCC 6803 substr. Kazusa
23670	6r5w_A	173	Gp15 protein	N/A	N/A	Listeria phage PSA
23671	6r6m_A	110	Small soluble cyt c	N/A	N/A	Candidatus Kuenenia stuttgartiensis
23672	6r6n_B	100	KustA0088	N/A	N/A	Candidatus Kuenenia stuttgartiensis
23673	6r99_A	407	Ceroid-lipofuscinosis neuronal protein 5	N/A	N/A	Homo sapiens
23674	6r9i_A	672	PAN2-PAN3 deadenylation complex catalytic subunit PAN2	N/A	Cysteine proteinases	Saccharomyces cerevisiae S288C
23675	6rao_A	149	Afp1	N/A	N/A	Serratia entomophila
23676	6rao_J	963	Afp12	N/A	N/A	Serratia entomophila
23677	6raw_M	212	AT18545p	N/A	N/A	Drosophila melanogaster
23678	6raw_5	733	DNA replication licensing factor Mcm5	N/A	N/A	Drosophila melanogaster
23679	6rbf_A	410	Mucin-2	N/A	N/A	Homo sapiens
23680	6rbj_A	351	Lysine-specific demethylase 3B	N/A	Cupin	Homo sapiens
23681	6rd4_P	229	Mitochondrial ATP synthase subunit OSCP	N/A	N/A	Polytomella sp. Pringsheim 198.80
23682	6rd4_T	562	ATP synthase subunit alpha	N/A	Elongation Factor Tu (Ef-tu); domain 3-|-P-loop containing nucleotide triphosphate hydrolases-|-ATP synthase alpha/beta chain, C-terminal domain	Polytomella sp. Pringsheim 198.80
23683	6rgo_A	392	Autophagy-related protein 21	N/A	N/A	Kluyveromyces lactis NRRL Y-1140
23684	6rhv_H	324	Beta-channel forming cytolysin	N/A	Leukocidin/porin MspA	Staphylococcus aureus
23685	6riw_A	1014	ORF10	N/A	N/A	Moritella marina
23690	6rng_A	358	Fructose-bisphosphate aldolase 6, cytosolic	Aldolase	Aldolase class I	Arabidopsis thaliana
23691	6ro0_D	152	Islet-activating protein S4	Bacterial enterotoxins	OB fold (Dihydrolipoamide Acetyltransferase, E2P)	Bordetella pertussis
23692	6rp9_E	246	T-cell receptor beta chain	N/A	Immunoglobulins	Homo sapiens
23693	6ru2_A	403	4-O-methyl-glucuronoyl methylesterase	N/A	Alpha/Beta hydrolase fold, catalytic domain	Cerrena unicolor
23694	6ruv_U	170	Properdin	N/A	N/A	Homo sapiens
23695	6rv5_A	412	Levansucrase (Beta-D-fructofuranosyl transferase)	N/A	Glycosyl hydrolase domain; family 43	Erwinia tasmaniensis Et1/99
23696	6rwt_A	184	Ubiquinol-cytochrome C chaperone	N/A	N/A	Brucella abortus NCTC 8038
23700	6ryk_A	229	ParB-like nuclease domain protein	N/A	N/A	Myxococcus xanthus DK 1622
23701	6rza_X	163	Cytoplasmic dynein 1 heavy chain 1,Dynein heavy chain 7, axonemal,Cytoplasmic dynein 1 heavy chain 1	N/A	N/A	Homo sapiens
23702	6s0r_A	288	Kanamycin B dioxygenase	N/A	N/A	Streptomyces kanamyceticus
23703	6s2k_A	526	Multiple endocrine neoplasia I, isoform CRA_b	N/A	N/A	Homo sapiens
23704	6s3l_F	260	Flagellar biosynthetic protein FliR	N/A	N/A	Vibrio mimicus CAIM 602
23705	6s4c_A	196	Collagen alpha-1(VII) chain	N/A	N/A	Mus musculus
23706	6s4m_A	451	Major facilitator superfamily domain-containing protein 10	N/A	N/A	Homo sapiens
23707	6s6b_H	313	CRISPR-associated protein, Cmr3 family	N/A	N/A	Sulfolobus islandicus REY15A
23708	6s6e_A	298	Engineered ancestor of haloalkane dehalogenases and Renilla luciferase (AncHLD-RLuc I161_F162PinsL)	N/A	N/A	synthetic construct
23709	6s6s_G	482	Glutamate synthase [NADPH] small chain	N/A	N/A	Azospirillum brasilense
23710	6s7p_A	1279	Phosphatidylcholine translocator ABCB4	N/A	N/A	Homo sapiens
23711	6s8g_G	360	Inner membrane protein yjgQ	N/A	N/A	Shigella flexneri
23712	6s8j_H	231	Heavy Chain	N/A	N/A	Homo sapiens
23713	6s9t_D	165	Darpin 3	N/A	Ankyrin repeat-containing domain	synthetic construct
23714	6sbp_A	262	Plant cysteine oxidase 5	N/A	N/A	Arabidopsis thaliana
23715	6sc5_B	120	Single domain antibody	N/A	N/A	synthetic construct
23716	6scd_A	312	Polyester hydrolase	N/A	Alpha/Beta hydrolase fold, catalytic domain	Halopseudomonas aestusnigri
23717	6scj_A	2768	Thyroglobulin	N/A	N/A	Homo sapiens
23718	6se6_V	124	Centromere protein C	N/A	N/A	Homo sapiens
23719	6sfh_A	238	3-dehydroquinate dehydratase	Aldolase	Aldolase class I	Staphylococcus aureus
23720	1e08_A	371	[FE]-HYDROGENASE (LARGE SUBUNIT)	Fe-only hydrogenase-|-4Fe-4S ferredoxins	N/A	Desulfovibrio desulfuricans
23727	6siw_A	436	PaaK-like ligase (AMP-dependent synthetase and ligase)	N/A	N/A	Streptomyces sp. Tu 6176
23728	6sjl_A	841	Putative type VI secretion protein	N/A	N/A	Escherichia coli
23729	6sk1_A	186	L-2,4-diaminobutyric acid acetyltransferase	N/A	Gcn5-related N-acetyltransferase (GNAT)	Paenibacillus sp. Y412MC10
23730	6skb_A	289	Kallikrein-6	Trypsin-like serine proteases	Trypsin-like serine proteases	Homo sapiens
23739	6sku_A	803	Phosphocholine transferase AnkX	Ankyrin repeat-|-Fic-like	N/A	Legionella pneumophila subsp. pneumophila str. Philadelphia 1
23740	6skx_A	285	Oxidoreductase, putative	N/A	NAD(P)-binding Rossmann-like Domain-|-N-(1-d-carboxylethyl)-l-norvaline Dehydrogenase; domain 2	Aspergillus fumigatus Af293
23741	6smh_I	188	Rubisco accumulation factor 1 (RAF1) peptide	N/A	N/A	Synechococcus elongatus PCC 7942 = FACHB-805
23742	6sms_A	724	Vegetative Insecticidal Protein 1Ac from Bacillus Thuringiensis	N/A	N/A	Bacillus thuringiensis
23743	6sny_A	124	Synthetic EPCR binding protein	N/A	N/A	synthetic construct
23744	6soy_A	399	ESAG6, subunit of heterodimeric transferrin receptor	N/A	N/A	Trypanosoma brucei
23745	6spb_J	141	50S ribosomal protein L13	Ribosomal protein L13	N/A	Pseudomonas aeruginosa
23746	6spc_b	221	30S ribosomal protein S2	SIS domain/Ribosomal protein S2-like	Glucose-6-phosphate isomerase like protein; domain 1-|-Helix hairpin bin	Pseudomonas aeruginosa
23747	6sri_q	373	Fanconi anaemia protein FANCL	N/A	N/A	Gallus gallus
23748	6sri_T	201	base region, proposed FANCF	N/A	N/A	Gallus gallus
23749	6sri_S	145	Unassigned secondary structure elements (top region, proposed FANCG)	N/A	N/A	Gallus gallus
23750	6su6_A	499	Glycosyltransferase	Type B glycosyltransferase-like	N/A	Persicaria tinctoria
23751	6sw8_A	77	Non-structural protein 1	S15/NS1 RNA-binding domain	N/A	Influenza A virus (A/turkey/Italy/977/1999(H7N1))
23752	6sw9_H	215	30S ribosomal protein S7	Ribosomal protein S7	N/A	Pyrococcus abyssi GE5
23753	6swj_A	218	Histidine kinase	N/A	N/A	Geobacillus stearothermophilus
23754	6swy_1	1064	Vacuolar import and degradation protein 30,Vacuolar import and degradation protein 30,Vacuolar import and degradation protein 30,Vacuolar import and degradation protein 30,Vacuolar import and degradation protein 30,Vacuolar import and degradation protein 30,Vacuolar import and degradation protein 30,Vacuolar import and degradation protein 30,Vacuolar import and degradation protein 30,Vacuolar import and degradation protein 30,Vacuolar import and degradation protein 30,Vacuolar import and degradation protein 30,Vacuolar import and degradation protein 30,Vacuolar import and degradation protein 30,Vacuolar import and degradation protein 30,Vacuolar import and degradation protein 30	N/A	N/A	Saccharomyces cerevisiae S288C
23755	6sxh_A	786	Protein translocase subunit SecA 2	N/A	N/A	Clostridioides difficile 630
23756	6syn_A	533	Peptidoglycan D,D-transpeptidase FtsI	N/A	N/A	Yersinia pestis
23757	6sz9_E	230	DotY	N/A	N/A	Legionella pneumophila
23758	6t1f_A	257	Chromosome-partitioning protein ParB	N/A	N/A	Caulobacter vibrioides NA1000
23759	6t1h_A	274	Beta-lactamase OXA-66	N/A	N/A	Acinetobacter baumannii
23760	6t2t_A	238	Glutathione S-transferase E14	N/A	N/A	Drosophila melanogaster
23761	6t36_B	212	Capsid protein	N/A	N/A	Hepatitis B virus
23762	6t58_A	553	Cellular tumor antigen p53,Protein S100-A4,Protein S100-A4,Annexin A2	EF-hand-|-Annexin-|-p53 TAD	N/A	Homo sapiens
23763	3mcb_B	58	Transcription factor BTF3	N/A	Nascent polypeptide-associated complex domain	Homo sapiens
23764	6t5a_A	136	Tegument protein UL51	N/A	N/A	Human alphaherpesvirus 1
23765	6t69_A	216	Membrane occupation and recognition nexus protein MORN1	N/A	N/A	Toxoplasma gondii VEG
23766	6t76_A	114	Periplasmic divalent cation tolerance protein	GlnB-like	N/A	Nostoc sp. PCC 7120 = FACHB-418
23767	6t78_A	109	Transcription factor SOX-11	HMG-box	High mobility group box domain	Homo sapiens
23768	6t9q_A	67	Protein timeless homolog	N/A	N/A	Homo sapiens
23769	4eci_A	244	glutathione S-transferase	N/A	Glutaredoxin-|-Glutathione S-transferase Yfyf (Class Pi); Chain A, domain 2	Pseudomonas aeruginosa PACS2
23770	6tbl_C	159	MIP18 family protein galla-2	N/A	N/A	Drosophila melanogaster
23771	6tbl_E	338	Probable cytosolic iron-sulfur protein assembly protein Ciao1	N/A	N/A	Drosophila melanogaster
23772	6tcs_A	277	Omalizumab scFv	N/A	N/A	Homo sapiens
23773	6tdv_M	169	ATPEG1	N/A	N/A	Euglena gracilis
23774	6tdv_S	74	ATPEG7	N/A	N/A	Euglena gracilis
23775	6tdy_J	192	p18	N/A	N/A	Euglena gracilis
23776	6tdv_G	112	subunit b	N/A	N/A	Euglena gracilis
23777	6tdv_J	104	subunit i/j	N/A	N/A	Euglena gracilis
23778	6te4_A	595	Tse8	N/A	N/A	Pseudomonas aeruginosa PAO1
23779	6tey_A	81	DNA-binding protein TubR	N/A	N/A	Clostridium phage c-st
23780	6tfq_A	500	ABC transporter substrate-binding protein	N/A	N/A	Agrobacterium tumefaciens
23781	6tho_A	222	Alr0975 protein	Cysteine proteinases	N/A	Nostoc sp. PCC 7120 = FACHB-418
23782	6tk9_A	271	Purine nucleoside phosphorylase	N/A	N/A	Thermus thermophilus
23783	6tlx_A	131	Protein kinase	N/A	N/A	Perkinsela sp. CCAP 1560/4
23784	6tmf_P	136	30S ribosomal protein S13	N/A	N/A	Thermococcus celer Vu 13 = JCM 8558
23785	6tmf_V	149	30S ribosomal protein S19e	N/A	N/A	Thermococcus celer Vu 13 = JCM 8558
23787	6tmh_i	145	Inhibitor of F1	N/A	N/A	Toxoplasma gondii GT1
23788	6tmh_B	560	ATP synthase subunit beta	N/A	N/A	Toxoplasma gondii GT1
23789	6tni_A	1475	Uncharacterized protein	N/A	N/A	Gallus gallus
23790	6to2_A	409	Cytochrome P450 monooxygenase	Cytochrome P450	N/A	Nocardia farcinica IFM 10152
23791	6tpq_B	187	Ribonuclease M5	N/A	N/A	Geobacillus stearothermophilus
23792	6tpr_A	239	Transcriptional regulator MvfR	N/A	D-Maltodextrin-Binding Protein; domain 2	Pseudomonas aeruginosa UCBPP-PA14
23793	6trs_A	420	RNA polymerase II transcription factor B subunit 2	N/A	N/A	Thermochaetoides thermophila DSM 1495
23795	6tt7_N	226	ATP synthase subunit a	N/A	N/A	Ovis aries
23796	6ttj_A	551	Alkaline/neutral invertase CINV1	Six-hairpin glycosidases	N/A	Arabidopsis thaliana
23797	6tts_A	199	GGDEF diguanylate cyclase DgcB	N/A	N/A	Caulobacter vibrioides NA1000
23798	6twj_A	406	Ectoine hydrolase DoeA	N/A	N/A	Halomonas elongata
23799	6tya_A	217	Glutamyl endopeptidase	Trypsin-like serine proteases	Trypsin-like serine proteases-|-Trypsin-like serine proteases	Staphylococcus epidermidis ATCC 12228
23800	6tyb_G	358	Envelope glycoprotein gp160	N/A	Human immunodeficiency virus 1, Gp160, envelope glycoprotein	Simian immunodeficiency virus
23801	6u0p_A	601	2,4-dichlorophenol 6-monooxygenase	N/A	FAD/NAD(P)-binding domain-|-Glutaredoxin	N/A
23802	6u2s_A	301	Bi-component leukocidin LukED subunit D	Leukocidin-like	Leukocidin/porin MspA	Staphylococcus aureus
23803	6u3z_B	214	V20_5A4 Light Chain	N/A	Immunoglobulins	Macaca mulatta
23806	5ubq_C	441	Tubulin alpha chain	N/A	N/A	Tetrahymena thermophila
23807	7kzn_Z	184	Outer dynein arm-docking complex protein DC3	N/A	N/A	Chlamydomonas reinhardtii
23809	6u4a_A	128	Bromodomain-containing protein 3	N/A	N/A	Homo sapiens
23810	6u5h_C	329	Probable bacteriophage protein Pyocin R2	N/A	N/A	Pseudomonas aeruginosa PAO1
23811	6u5o_P	319	Phosphoprotein	N/A	N/A	Human metapneumovirus CAN97-83
23812	6u6m_H	226	DH840.1 Fab heavy chain	N/A	N/A	Macaca mulatta
23813	6u6o_H	228	DH846 Fab heavy chain	N/A	N/A	Macaca mulatta
23814	6u6r_A	65	Cell division topological specificity factor	N/A	N/A	Neisseria gonorrhoeae
23815	6u6u_H	221	BI00655130 Fab heavy chain	N/A	N/A	Homo sapiens
23816	6u78_A	435	Aminotransferase	N/A	Aspartate Aminotransferase, domain 1-|-Type I PLP-dependent aspartate aminotransferase-like (Major domain)	Mycobacterium tuberculosis
23817	6u85_H	221	Antibody Fab heavy chain	N/A	Immunoglobulins	Homo sapiens
23818	6u8y_X	618	NADH dehydrogenase subunit M	N/A	N/A	Pyrococcus furiosus COM1
23819	6u9l_S	266	SUBTILISIN BPN'	N/A	N/A	Bacillus amyloliquefaciens
23820	6u9x_D	363	Mitochondrial edited mRNA stability factor 1	N/A	N/A	Trypanosoma brucei
23821	6uas_A	263	Glycoside Hydrolase	N/A	N/A	Amycolatopsis mediterranei
23822	6ub0_A	230	Glyco_hydro_cc domain-containing protein	N/A	N/A	Blastomyces gilchristii SLH14081
23823	6ucc_A	257	Parkin coregulated gene protein	N/A	N/A	Homo sapiens
23824	6ucj_A	72	Islet amyloid polypeptide	N/A	N/A	Homo sapiens
23825	6udk_N	234	1-55 Fab Light Chain	N/A	N/A	Homo sapiens
23827	6uff_A	410	Ene-reductase 1	N/A	Aldolase class I	Nostoc sp. PCC 7120 = FACHB-418
23828	6ufn_A	676	Polyamine deacetylase HDAC10	N/A	N/A	Danio rerio
23829	6uhi_A	214	Ryanodine receptor 1 chimera	N/A	N/A	Homo sapiens
23830	6uka_A	191	Rho-related GTP-binding protein RhoG	N/A	N/A	Homo sapiens
23831	6ukj_A	464	Chloroquine resistance transporter	N/A	N/A	Plasmodium falciparum 7G8
23832	6ule_A	226	2541 Antibody, heavy chain	N/A	N/A	Homo sapiens
23833	6ulo_A	334	Uncharacterized protein	N/A	N/A	Leptospira interrogans serovar Copenhageni str. Fiocruz L1-130
23834	6ulx_A	576	Amino acid adenylation domain-containing protein	N/A	N/A	Bacillus stratosphericus LAMA 585
23835	6um7_J	251	DH270.mu1 Fab Heavy Chain	N/A	N/A	Homo sapiens
23836	6un9_A	109	Uncharacterized protein	N/A	N/A	[Haemophilus] ducreyi
23837	6unc_A	313	Metallophos domain-containing protein	N/A	N/A	Mycobacterium tuberculosis H37Rv
23838	6unv_A	301	Lipase	N/A	Alpha/Beta hydrolase fold, catalytic domain	Rasamsonia emersonii
23839	6up7_R	334	Neurotensin receptor type 1	N/A	N/A	Homo sapiens
23840	6upb_A	267	Trehalose-phosphate phosphatase	N/A	N/A	Salmonella enterica subsp. enterica serovar Typhimurium str. SL1344
23841	6uqq_C	293	Neuronal-specific septin-3	N/A	N/A	Homo sapiens
23842	6kj6_F	334	RNA polymerase sigma factor RpoS	N/A	N/A	Escherichia coli K-12
23843	6uuh_D	215	B11 Fab Light Chain	N/A	N/A	Homo sapiens
23844	6uvn_N	98	Cas8_HelicalBundle	N/A	N/A	Vibrio cholerae
23845	6uvx_B	327	Phosphoenolpyruvate transferase	CofD-like	CofD-like domain	Mycolicibacterium smegmatis MC2 155
23846	6uxk_A	473	Serine hydroxymethyltransferase	PLP-dependent transferases	N/A	Glycine max
23847	5z3g_R	204	60S ribosomal protein L15-A	Ribosomal proteins S24e L23 and L15e	Ribosomal protein L15	Saccharomyces cerevisiae S288C
23849	6v0a_A	482	Nitrite reductase (cytochrome; ammonia-forming)	N/A	N/A	Trichlorobacter lovleyi SZ
23850	6v19_E	242	M134 TCR beta chain	N/A	N/A	Mus musculus
23851	6v1w_A	119	DNA packaging protein	N/A	N/A	Salasvirus phi29
23852	6yhs_S	85	50S ribosomal protein L27	Ribosomal L27 protein-like	N/A	Acinetobacter baumannii ATCC 19606 = CIP 70.34 = JCM 6841
23853	6yhs_V	58	50S ribosomal protein L30	N/A	N/A	Acinetobacter baumannii ATCC 19606 = CIP 70.34 = JCM 6841
23854	6ypu_f	165	30S ribosomal protein S5	N/A	N/A	Acinetobacter baumannii ATCC 19606 = CIP 70.34 = JCM 6841
23855	6ys5_n	118	30S ribosomal protein S13	S13-like H2TH domain	N/A	Acinetobacter baumannii ATCC 19606 = CIP 70.34 = JCM 6841
23856	6v4d_A	531	Vesicular glutamate transporter 2	N/A	N/A	Rattus norvegicus
23857	6v4h_A	103	Protein Mdm4	SWIB/MDM2 domain-like	SWIB/MDM2 domain	Danio rerio
23858	6v4n_A	244	Antibody Fab heavy chain	N/A	N/A	Homo sapiens
23859	6v4x_D	259	U7 snRNA-associated Sm-like protein LSm11	N/A	N/A	Homo sapiens
23860	6v69_J	1024	Gamma-tubulin complex component 5	N/A	N/A	Homo sapiens
23861	6v6b_B	907	Gamma-tubulin complex component 3	N/A	N/A	Homo sapiens
23862	6v6h_A	540	Histidine ammonia-lyase	N/A	N/A	Trypanosoma cruzi
23863	6v80_E	119	Nanobody VHH ID12	N/A	N/A	Lama glama
23864	6v8o_G	885	Chromatin structure-remodeling complex protein RSC3	N/A	N/A	Saccharomyces cerevisiae S288C
23865	6v8p_A	1538	DNA polymerase zeta catalytic subunit	N/A	N/A	Saccharomyces cerevisiae S288C
23866	6v9z_C	93	CtA	N/A	N/A	Acetivibrio thermocellus ATCC 27405
23867	6vfo_A	78	E3 ubiquitin-protein ligase UHRF1	N/A	N/A	Mus musculus
23868	6vfq_A	444	Protocadherin-10	N/A	Cadherins-|-Cadherins-|-Cadherins	Homo sapiens
23869	6vjf_A	391	Putative sorting protein Vps1	N/A	N/A	Thermochaetoides thermophila DSM 1495
23870	6vjn_H	241	D11A.B5 Fab Heavy chain	N/A	N/A	Homo sapiens
23871	6vk4_B	395	Methane monooxygenase	Ferritin-like	N/A	Methylosinus trichosporium OB3b
23872	6vlw_G	199	426cOD	N/A	N/A	Human immunodeficiency virus 1
23873	6vme_B	81	Tumor susceptibility gene 101 protein	N/A	Helix Hairpins	Homo sapiens
23874	6vou_A	179	Aminoglycoside 2'-N-acetyltransferase	Acyl-CoA N-acyltransferases (Nat)	N/A	Providencia stuartii
23875	6vpo_C	377	Kinesin-like protein Klp61F	P-loop motor domain	N/A	Drosophila melanogaster
23876	6vq6_e	81	V-type proton ATPase subunit e 2	N/A	N/A	Rattus norvegicus
23877	6vq6_f	98	Ribonuclease K	N/A	N/A	Rattus norvegicus
23878	6vqq_A	309	Formate-nitrite transporter	N/A	N/A	Plasmodium falciparum 3D7
23879	6vrw_B	154	Envelope glycoprotein gp41	N/A	N/A	Human immunodeficiency virus 1
23880	6vtv_A	258	Gamma-glutamyl-gamma-aminobutyrate hydrolase PuuD	N/A	N/A	Escherichia coli K-12
23881	6vvf_A	195	Scabin	N/A	N/A	Streptomyces scabiei 87.22
23882	6vw7_A	176	NAD-dependent formate dehydrogenase gamma subunit	Thioredoxin-like	N/A	Cupriavidus necator
23883	6vw9_B	71	K+/Cl-Cotransporter	N/A	N/A	Caenorhabditis elegans
23884	6vxk_A	398	Semaphorin-like protein 139	N/A	YVTN repeat-like/Quinoprotein amine dehydrogenase	Ectromelia virus Moscow
23885	6w08_A	359	Motility Associated Killing Factor E	N/A	N/A	Vibrio cholerae O1 biovar El Tor str. N16961
23886	6w2d_J	1381	Major capsid protein	N/A	N/A	Human herpesvirus 4 strain B95-8
23887	6w1c_E	340	E2 glycoprotein	N/A	N/A	Mayaro virus (strain Brazil)
23888	6w1s_W	118	Mediator of RNA polymerase II transcription subunit 28	N/A	N/A	Mus musculus
23889	6w2k_A	440	Laccase	N/A	N/A	Thermus thermophilus HB27
23890	6w37_A	67	ORF7a protein	N/A	SARS coronavirus X4	Severe acute respiratory syndrome coronavirus 2
23891	6w4b_A	117	Non-structural protein 9	N/A	Replicase NSP9	Severe acute respiratory syndrome coronavirus 2
23892	6w5o_A	264	BAT-2 Beta-lactamase delta mutant	beta-lactamase/transpeptidase-like	N/A	Bacillus atrophaeus 1942
23893	6w5y_A	201	EnvP(b)1 inferred receptor binding domain	N/A	N/A	Gammaretrovirus
23894	6w6b_A	241	SaFakA-Cterminus domain	N/A	N/A	Staphylococcus aureus
23896	6w9a_B	98	E3 ubiquitin-protein ligase RLIM	N/A	Zinc/RING finger domain, C3HC4 (zinc finger)	Homo sapiens
23897	6wa9_L	107	CdsO	N/A	N/A	Chlamydia pneumoniae
23898	6war_B	128	nanobody MERS VHH-55	N/A	N/A	Lama glama
23899	6wb9_1	760	ER membrane protein complex subunit 1	N/A	N/A	Saccharomyces cerevisiae W303
23900	6wbx_A	1438	DUF3367 domain-containing protein	N/A	N/A	Mycobacteroides abscessus
23901	6wcw_A	254	Run domain Beclin-1-interacting and cysteine-rich domain-containing protein	N/A	N/A	Homo sapiens
23902	6wfw_H	219	Fab364 heavy chain	N/A	N/A	Homo sapiens
23904	6whp_A	440	Choline kinase	N/A	N/A	Cryptococcus neoformans var. grubii H99
23905	6wi6_A	58	Plantacyclin B21AG	N/A	N/A	Lactiplantibacillus plantarum
23906	6wig_A	106	STENOFOLIA	N/A	N/A	Medicago truncatula
23907	6wj6_E	81	Cytochrome b559 subunit alpha	N/A	N/A	Synechocystis sp. PCC 6803 substr. Kazusa
23908	6wj8_A	421	4-aminobutyrate aminotransferase PuuE	N/A	N/A	Klebsiella pneumoniae subsp. pneumoniae SA1
23909	6wjl_H	220	D3 Fab Heavy chain	N/A	N/A	Homo sapiens
23910	6wkw_D	330	C-terminal-binding protein 2	D-2-hydroxyacid dehydrogenase-like	N/A	Homo sapiens
23911	6wlb_A	991	Cellulose synthase	N/A	N/A	Populus tremula x Populus tremuloides
23912	6wlw_0	205	V-type proton ATPase 21 kDa proteolipid subunit	N/A	N/A	Homo sapiens
23913	6wlz_N	119	V-type proton ATPase subunit F	N/A	N/A	Homo sapiens
23914	6wm5_A	370	AfCTD-Phosphatidylinositol-phosphate synthase (PIPS) fusion	Nucleotide-diphospho-sugar transferases-|-DIPPS domain-like	N/A	Archaeoglobus fulgidus DSM 4304
23915	6wm6_A	571	Extracellular solute-binding protein, family 5	N/A	N/A	Chelativorans sp. BNC1
23916	6wmk_A	69	Beta sheet heterodimer LHD29 - Chain A	N/A	N/A	synthetic construct
23917	6wmp_A	323	DNA-directed RNA polymerase subunit alpha 1	N/A	N/A	Francisella tularensis subsp. holarctica LVS
23918	6wns_A	204	Acyl-homoserine-lactone synthase	N/A	N/A	Mesorhizobium sp. ORS 3359
23919	6wo5_E	191	Envelope glycoprotein E2	N/A	N/A	Hepatitis C virus (isolate H)
23920	2ww9_M	113	60S RIBOSOMAL PROTEIN L31-A	N/A	N/A	Saccharomyces cerevisiae
23921	6cb1_k	78	60S ribosomal protein L38	Ribosomal L38e protein-like	N/A	Saccharomyces cerevisiae BY4741
23922	6wp7_A	245	AvaR1	N/A	N/A	Streptomyces avermitilis MA-4680 = NBRC 14893
23923	6wqy_A	385	Cellulase	N/A	N/A	Phocaeicola salanitronis DSM 18170
23924	6wrv_D	94	Computationally designed protein 3DS18	N/A	N/A	synthetic construct
23925	6wtu_K	238	273264 Fab heavy chain	N/A	N/A	Homo sapiens
23926	6wtw_A	491	DASS family sodium-coupled anion symporter	N/A	N/A	Lactobacillus acidophilus
23927	6wty_B	241	253245 Fab heavy chain	N/A	N/A	Homo sapiens
23928	6wu7_A	191	Calcium and integrin-binding family member 3	EF-hand	N/A	Homo sapiens
23929	6wuh_C	445	Tom37 domain-containing protein	N/A	N/A	Thermothelomyces thermophilus
23930	6wy8_A	364	Acyl-CoA dehydrogenase domain protein Tcur3481	N/A	N/A	Thermomonospora curvata DSM 43183
23931	6wy9_A	407	Acyl-CoA dehydrogenase domain protein Tcur3483	N/A	N/A	Thermomonospora curvata DSM 43183
23932	6wyr_L	214	MuSK1A light chain	N/A	N/A	Homo sapiens
23933	6x0q_A	161	Capsid protein Circular Permutant	TMV-like viral coat proteins	N/A	Tobacco mosaic virus (vulgare)
23934	6x0v_E	158	Mitotic-spindle organizing protein 2A	N/A	N/A	Homo sapiens
23935	6x1w_L	221	SC56-2 Light chain	N/A	N/A	Oryctolagus cuniculus
23936	6x1x_A	96	mbGIPC protein	N/A	N/A	Monosiga brevicollis
23938	6x34_B	3716	Ryanodine Receptor	N/A	N/A	Sus scrofa
23939	6x3m_A	379	Hyaluronoglucosaminidase	Phage fibre proteins	N/A	Streptococcus pyogenes phage H4489A
23940	6x6c_E	1473	NACHT, LRR and PYD domains-containing protein 1	N/A	N/A	Homo sapiens
23941	6x78_B	234	antibody vFP48.03 heavy chain	N/A	N/A	Mus musculus
23942	7ar7_E	192	NADH dehydrogenase [ubiquinone] flavoprotein 2, mitochondrial	Thioredoxin-like	N/A	Arabidopsis thaliana
23944	6x94_A	426	Serine--tRNA ligase	N/A	N/A	Methanosarcina mazei Go1
23945	6x9o_B	389	40-kDa huntingtin-associated protein	N/A	N/A	Homo sapiens
23946	6xb5_A	244	Poxin	N/A	N/A	Trichoplusia ni
23947	6xbw_H	247	V-type proton ATPase subunit D	N/A	N/A	Bos taurus
23948	6xf2_A	131	Nesprin-1	N/A	N/A	Homo sapiens
23949	6xf7_B	1059	Lambda 1 protein	N/A	N/A	Mammalian orthoreovirus
23950	6xgc_N	216	1C4 Fab light chain	N/A	N/A	Macaca fascicularis
23951	6xh9_A	341	Ribulose-5-phosphate reductase 1	N/A	N/A	Staphylococcus aureus
23952	6xj9_A	765	Agarase	N/A	N/A	Pseudoalteromonas fuliginea
23953	6xjh_A	266	Phenol-soluble modulin export ABC transporter permease subunit PmtD	N/A	N/A	Staphylococcus aureus
23954	6xkp_H	232	CV07-270 Heavy Chain	N/A	N/A	Homo sapiens
23955	6xlp_A	596	LPS binding protein	N/A	N/A	Escherichia coli
23956	6xmf_A	767	CRISPR-Cas	N/A	N/A	Lachnospiraceae bacterium ND2006
23957	6xmj_O	228	Proteasome activator protein PA26	Proteasome activator-like	N/A	Trypanosoma brucei
23958	6xmr_A	362	Aminopeptidase P family protein	N/A	Creatinase/prolidase N-terminal domain-|-Creatinase/methionine aminopeptidase superfamily	Lactococcus lactis
23959	6xo2_A	322	Beta-cyanoalanine synthase	Tryptophan synthase beta subunit-like PLP-dependent enzymes	N/A	Tetranychus urticae
23960	6xp5_N	1171	Mediator of RNA polymerase II transcription subunit 14	N/A	N/A	Thermochaetoides thermophila DSM 1495
23961	6xrs_A	458	GTPase Der	N/A	N/A	Neisseria gonorrhoeae NCCP11945
23963	6xtx_4	883	DNA replication licensing factor MCM4	N/A	N/A	Homo sapiens
23970	6xul_A	230	Heavy chain	N/A	N/A	Homo sapiens
23972	6xws_A	225	Histone H3-like centromeric protein cid	N/A	N/A	Drosophila melanogaster
23973	6xye_B	438	Fusion glycoprotein F1	N/A	N/A	Canine morbillivirus
23974	6xym_A	143	Nbe-LBM	N/A	N/A	Lama glama
23982	6xzq_G	263	Acidic leucine-rich nuclear phosphoprotein 32 family member A	L domain-like	N/A	Homo sapiens
23983	6y2d_A	77	Far upstream element-binding protein 1	N/A	K Homology domain, type 1	Homo sapiens
23984	6y3k_A	160	Major allergen variant Cor a 1.0403	N/A	N/A	Corylus avellana
23985	6y45_A	166	Rrf2 family transcriptional regulator	N/A	N/A	Streptomyces venezuelae ATCC 10712
23986	6y8o_A	234	DNA gyrase subunit B	N/A	N/A	Mycolicibacterium smegmatis
23987	6y97_L	110	Obinutuzumab Fab light chain	N/A	N/A	Homo sapiens
23988	6y98_A	290	PA14 domain-containing protein	GLEYA/PA14-like	N/A	[Candida] glabrata CBS 138
23990	6ybd_4	357	Eukaryotic translation initiation factor 3 subunit F	EIF3 subunit F C-terminal domain-like-|-JAB1/MPN domain-like	N/A	Homo sapiens
23991	6yc6_A	119	PII protein	N/A	N/A	Corynebacterium glutamicum
23993	6yeg_A	180	Tail tube protein gp17.1*	T6SS-like	N/A	Bacillus phage SPP1
23994	6yeu_A	109	Calcium-binding EF hand family protein	N/A	N/A	Arabidopsis thaliana
23995	6yez_P	99	Plastocyanin, chloroplastic	Cupredoxins	N/A	Pisum sativum
23997	6yga_A	159	N-alpha-acetyltransferase 30	N/A	N/A	Saccharomyces cerevisiae S288C
23998	6ygh_E	262	Capsid protein	N/A	N/A	Hepatitis B virus duck/DHBV-16
23999	6yie_B	100	Borealin	CPC core-like	Single alpha-helices involved in coiled-coils or other helix-helix interfaces	Homo sapiens
24000	6yir_A	373	Oligosaccharides import ATP-binding protein MsmX	N/A	N/A	Bacillus subtilis subsp. subtilis str. 168
24001	6yjn_A	256	Beta carbonic anhydrase	N/A	Carbonic anhydrase	Burkholderia pseudomallei
24002	6yjo_A	512	FAD-binding PCMH-type domain-containing protein	N/A	N/A	Fusarium graminearum PH-1
24003	4oys_A	601	Phosphatidylinositol 3-kinase catalytic subunit type 3	N/A	Phosphatidylinositol 3-kinase, accessory domain (PIK)-|-Phosphatidylinositol 3-kinase Catalytic Subunit; Chain A, domain 4-|-Phosphatidylinositol 3-/4-kinase, catalytic domain	Homo sapiens
24004	6yl2_B	196	Probable transcriptional regulatory protein (Probably TetR-family)	N/A	N/A	Mycobacterium tuberculosis H37Rv
24005	6ymv_B	354	Mitochondrial transcription factor 1	S-adenosyl-L-methionine-dependent methyltransferases-|-S13-like H2TH domain	N/A	Saccharomyces cerevisiae S288C
24006	6ymx_V	51	Cytochrome b-c1 complex subunit 10, mitochondrial	N/A	N/A	Saccharomyces cerevisiae S288C
24008	6ypb_A	150	Geranyl diphosphate phosphohydrolase	N/A	N/A	Rosa hybrid cultivar
24009	6ys9_A	410	Magnesium-protoporphyrin methyltransferase	N/A	N/A	Thermosynechococcus vestitus BP-1
24010	6yuc_G	101	Ubiquitin-related modifier 1	N/A	N/A	Thermochaetoides thermophila
24011	6yuo_A	255	SacC	N/A	N/A	Neisseria meningitidis serogroup A
24012	6yvd_B	811	Condensin complex subunit 2	N/A	N/A	Saccharomyces cerevisiae S288C
24013	6yvh_C	57	Spliceosome-associated protein CWC27 homolog	N/A	N/A	Homo sapiens
24018	6ywd_C	91	De novo designed protein 4H_01	N/A	N/A	synthetic construct
24023	6ywf_A	231	Alginate lyase (PL7)	N/A	N/A	Paradendryphiella salina
24024	6yww_A	101	Truncated methyl CpG binding protein 2 transcript 1	DNA-binding domain	N/A	Homo sapiens
24028	6yzg_A	318	Surface-associated protein CshB	N/A	N/A	Streptococcus gordonii str. Challis substr. CH1
24029	6z06_A	460	Envelope polyprotein	N/A	N/A	Puumala orthohantavirus
24030	6z0p_A	271	BceF	Simibi-like P-loop NTPases	N/A	Burkholderia cepacia
24031	6z16_A	821	Multisubunit Na+/H+ antiporter, A subunit	N/A	N/A	Anoxybacillus flavithermus WK1
24032	6z1h_A	459	ANCESTRAL RECONSTRUCTED GLYCOSIDASE	N/A	N/A	synthetic construct
24043	6z1s_A	425	Tyrosinase-like protein	N/A	N/A	Thermothelomyces thermophilus ATCC 42464
24044	6z1v_A	89	CD9 antigen	N/A	N/A	Homo sapiens
24045	6z1z_A	129	Nanobody 4C8	N/A	N/A	Lama glama
24046	6z29_A	116	Eukaryotic initiation factor 4F subunit p150,Nuclear and cytoplasmic polyadenylated RNA-binding protein PUB1	N/A	N/A	Saccharomyces cerevisiae S288C
24047	6z2l_A	197	Surface protein P113	N/A	N/A	Plasmodium falciparum 3D7
24048	6z2l_C	240	FAb fragment - VH chain	N/A	N/A	Mus musculus
24049	6z4a_A	154	Spindle assembly abnormal protein 6 homolog	N/A	N/A	Homo sapiens
24050	6z6v_G	131	Nanobody C1q75	N/A	N/A	Lama glama
24051	6z7x_B	220	OXI-005 Fab Heavy chain	N/A	N/A	Mus musculus
24052	6zbj_A	891	Precursor of the major merozoite surface antigens	N/A	N/A	Plasmodium falciparum
24053	6zca_E	69	RNA polymerase subunit omega	N/A	N/A	Bacillus subtilis
24054	6zea_A	321	Strictosidine synthase	N/A	N/A	Catharanthus roseus
24055	6zef_C	70	Phosphatase and actin regulator	N/A	N/A	Homo sapiens
24056	6zek_A	521	Cysteine sulfinic acid decarboxylase	PLP-dependent transferases	N/A	Mus musculus
24057	6zfw_A	70	Peroxin-14	N/A	N/A	Trypanosoma cruzi
24058	6zg3_E	136	CA14381 nanobody	N/A	N/A	Lama glama
24059	6zgn_A	141	Putative transfer protein	N/A	N/A	Streptococcus thermophilus
24060	6zhk_A	466	Adenosylmethionine-8-amino-7-oxononanoate aminotransferase	N/A	N/A	Methanocaldococcus jannaschii DSM 2661
24066	6zjk_C	364	Ribonucleoside-diphosphate reductase subunit beta	N/A	N/A	Clostridium botulinum A3 str. Loch Maree
24067	1ima_A	277	INOSITOL MONOPHOSPHATASE	Carbohydrate phosphatase-like	Fructose-1,6-Bisphosphatase, subunit A, domain 1-|-D-Maltodextrin-Binding Protein; domain 2	Homo sapiens
24068	6zk9_a	109	Mitochondrial complex I, 10 kDa subunit	N/A	N/A	Ovis aries
24069	6zka_l	106	NADH:ubiquinone oxidoreductase subunit S5	N/A	N/A	Ovis aries
24070	6zlw_i	180	Non-structural protein 1	N/A	N/A	Severe acute respiratory syndrome coronavirus 2
24071	4v1a_p	112	MITORIBOSOMAL PROTEIN ML53, MRPL53	N/A	Glutaredoxin	Sus scrofa
24072	6zn5_M	95	40S ribosomal protein S10	Winged helix DNA-binding domain	N/A	Homo sapiens
24073	6zpn_A	1504	WD_REPEATS_REGION domain-containing protein	N/A	N/A	Thermochaetoides thermophila DSM 1495
24075	6zqq_A	212	PMT3 isoform 1	N/A	N/A	Saccharomyces cerevisiae
24076	6zqt_C	59	RalA-binding protein 1	N/A	N/A	Homo sapiens
24077	6zqv_B	75	Genome polyprotein	N/A	N/A	Spondweni virus
24078	6zre_A	474	Outer membrane protein OprM	Outer membrane efflux proteins (OEP)	N/A	Pseudomonas aeruginosa PAO1
24079	6zs1_A	157	Superoxide dismutase [Cu-Zn]	Cu Zn superoxide dismutase-like	N/A	Thermochaetoides thermophila DSM 1495
24080	6zth_A	489	PlaB phospholipase	N/A	N/A	Legionella pneumophila
24083	6zui_A	448	HTH-type transcriptional repressor NemR,Green fluorescent protein,Green fluorescent protein,HTH-type transcriptional repressor NemR	GFP-like	N/A	Aequorea victoria
24084	6zuq_A	143	Extracellular protein 11-1	N/A	N/A	Fulvia fulva
24085	6zvh_y	72	Cell growth-regulating nucleolar protein	N/A	N/A	Homo sapiens
24086	6ybd_3	218	Eukaryotic translation initiation factor 3 subunit K	N/A	N/A	Homo sapiens
24087	6zyw_I	110	Dynein light chain	N/A	N/A	Tetrahymena thermophila SB210
24088	6zyz_A	290	Borneol dehydrogenase from salvia rosmarinus	N/A	N/A	Salvia rosmarinus
24089	6zz6_B	423	Structural maintenance of chromosomes protein 3,Structural maintenance of chromosomes protein 3,Structural maintenance of chromosomes protein 3	N/A	N/A	Saccharomyces cerevisiae S288C
24090	6zz6_D	1493	Sister chromatid cohesion protein 2	N/A	N/A	Saccharomyces cerevisiae S288C
24091	6zzb_A	242	SAG family member (Sag19)	N/A	N/A	Eimeria tenella
24092	6zzx_5	229	Chlorophyll a-b binding protein, chloroplastic	N/A	N/A	Chlorella ohadii
24093	6zzx_8	219	Chlorophyll a-b binding protein, chloroplastic	Chlorophyll a-b binding protein	N/A	Chlorella ohadii
24094	6zzx_F	165	PSI-F	Subunit III of photosystem I reaction centre PsaF	N/A	Chlorella ohadii
24095	7a03_A	500	M32 carboxypeptidase	Metalloproteases (zincins) catalytic domain	N/A	Chitinophagaceae bacterium
24096	7a23_I	499	Nad2m	N/A	N/A	Brassica oleracea
24097	7a23_o	252	CAL1	N/A	N/A	Brassica oleracea
24098	7a23_a	669	Nad5m	N/A	N/A	Brassica oleracea
24099	7a4t_A	135	Nanobody Nb39	N/A	N/A	Lama glama
24100	7a67_A	88	KEOPS complex subunit Pcc1	N/A	N/A	Pyrococcus abyssi GE5
24101	7a6h_M	708	DNA-directed RNA polymerase III subunit RPC5	N/A	N/A	Homo sapiens
24102	7a6h_B	1133	DNA-directed RNA polymerase III subunit RPC2	N/A	N/A	Homo sapiens
24103	7a6p_A	168	Putative Sensory box protein	N/A	N/A	Pseudomonas putida KT2440
24104	7a73_A	375	Alr5059 protein	N/A	N/A	Nostoc sp. PCC 7120 = FACHB-418
24105	7a99_A	136	Amino acid ABC transporter, periplasmic amino acid-binding protein,Amino acid ABC transporter, periplasmic amino acid-binding protein	Type 2 solute binding protein-like	N/A	Thermotoga maritima
24106	7aa8_C	142	Chimera made of SCOC (6-23) + linker (GS) + GABARAP,Gamma-aminobutyric acid receptor-associated protein	Ubiquitin-like	N/A	Homo sapiens
24107	3hfh_A	190	Transcription elongation regulator 1	FF domain	N/A	Homo sapiens
24108	7ad7_C	52	K8 peptide	N/A	N/A	Bos taurus
24109	7ado_E	139	Membrane magnesium transporter 1	N/A	N/A	Homo sapiens
24110	7ae9_A	157	HEPN toxin	N/A	N/A	Aphanizomenon flos-aquae 2012/KM1/D3
24113	7agm_A	230	N-acetylmuramoyl-L-alanine amidase	N/A	N/A	Mycolicibacterium smegmatis MC2 155
24114	7ah1_A	246	Anti-(ED-B) scFV	N/A	N/A	Homo sapiens
24124	7aip_A	1074	Solute carrier family 12 member 4	N/A	N/A	Homo sapiens
24125	7ak5_i	127	NADH dehydrogenase [ubiquinone] 1 beta subcomplex subunit 6	N/A	N/A	Mus musculus
24126	7akc_A	346	Phenolpthiocerol synthesis type-I polyketide synthase ppsA	N/A	N/A	Mycobacterium tuberculosis variant bovis BCG str. Pasteur 1173P2
24127	7al1_A	96	Cell division protein SepF	N/A	N/A	Methanobrevibacter smithii ATCC 35061
24128	7alr_F	180	Designed Ankyrin Repeat Protein (DARPIN) D1	N/A	N/A	synthetic construct
24129	7alt_A	270	Protein serrate	N/A	N/A	Drosophila melanogaster
24144	7anq_B	127	VHH P1.40 minibody anti-Cter PCSK9	N/A	N/A	Lama glama
24154	7apk_G	204	THO complex subunit 7 homolog	N/A	N/A	Homo sapiens
24155	7apx_D	392	THO complex subunit MFT1	N/A	N/A	Saccharomyces cerevisiae S288C
24156	7ar7_B	157	NADH dehydrogenase [ubiquinone] iron-sulfur protein 7, mitochondrial	Nqo6/HydA N-terminal domain-like	N/A	Arabidopsis thaliana
24157	7ar9_i	128	NUOP5	N/A	N/A	Polytomella sp. Pringsheim 198.80
24158	7ar9_l	151	ASHI	N/A	N/A	Polytomella sp. Pringsheim 198.80
24159	7ar9_M	438	ND4	N/A	N/A	Polytomella sp. Pringsheim 198.80
24160	7arc_q	155	B17.2	N/A	N/A	Polytomella sp. Pringsheim 198.80
24161	7arc_r	121	B14.5a	N/A	N/A	Polytomella sp. Pringsheim 198.80
24162	7arc_I	229	TYKY	N/A	N/A	Polytomella sp. Pringsheim 198.80
24163	5opt_f	245	40S ribosomal protein SA	N/A	Glucose-6-phosphate isomerase like protein; domain 1	Trypanosoma cruzi strain CL Brener
24166	7aty_A	67	Caskin-1	N/A	N/A	Homo sapiens
24167	7aut_A	191	Diphosphoinositol polyphosphate phosphohydrolase DDP1	N/A	N/A	Saccharomyces cerevisiae S288C
24168	7auu_A	171	Diphosphoinositol polyphosphate phosphohydrolase DDP1,Diphosphoinositol polyphosphate phosphohydrolase DDP1	N/A	N/A	Saccharomyces cerevisiae S288C
24169	7aw8_A	280	Alpha actinin, actin binding domain	N/A	N/A	Rhodamnia argentea
24170	7awk_A	130	Probable endoribonuclease HigB1	N/A	N/A	Mycobacterium tuberculosis H37Rv
24171	7awt_E	166	NADH-quinone oxidoreductase subunit E	N/A	N/A	Escherichia coli
24172	7awt_F	445	NADH-quinone oxidoreductase subunit F	N/A	N/A	Escherichia coli
24173	7ax1_A	563	CCR4-NOT transcription complex subunit 6	N/A	N/A	Homo sapiens
24174	7b0d_A	399	Glutamine--scyllo-inositol transaminase	N/A	N/A	Archaeoglobus veneficus SNP6
24175	6gcs_4	486	ND4 SUBUNIT (NU4M)	N/A	N/A	Yarrowia lipolytica
24176	6gcs_E	375	NUEM SUBUNIT	N/A	N/A	Yarrowia lipolytica
24177	7b2a_A	167	CirpA5	N/A	N/A	Rhipicephalus appendiculatus
24178	7b2i_C	395	Queuine tRNA-ribosyltransferase catalytic subunit 1	tRNA-guanine transglycosylase	N/A	Mus musculus
24179	7b2q_D	139	Anti-C4b nanobody B12	N/A	N/A	Lama glama
24180	7b2s_A	178	E3 ubiquitin-protein ligase TRIM9	N/A	N/A	Homo sapiens
24182	7b7u_M	612	Putative RNA polymerase II subunit B1 CTD phosphatase RPAP2	N/A	N/A	Homo sapiens
24183	7bb3_A	69	Survival motor neuron-like protein 1,Survival motor neuron-like protein 1	N/A	N/A	Schizosaccharomyces pombe 972h-
24184	7bbl_A	92	Gem-associated protein 6	Sm-like ribonucleoproteins	N/A	Homo sapiens
24185	7bbl_D	87	Gem-associated protein 7	Sm-like ribonucleoproteins	N/A	Homo sapiens
24186	7bca_A	98	KORA domain-containing protein	N/A	N/A	Escherichia coli K-12
24187	7bdv_A	366	Can2	N/A	N/A	Sulfobacillus thermosulfidooxidans
24188	7bev_A	126	Sperm-associated antigen 1	N/A	N/A	Homo sapiens
24189	7bgb_I	153	H/ACA ribonucleoprotein complex subunit 2	N/A	N/A	Homo sapiens
24190	7bgy_B	682	Potassium-transporting ATPase ATP-binding subunit	Metal cation-transporting ATPase ATP-binding domain N	N/A	Escherichia coli K-12
24191	7bha_A	219	Iron-sulfur cluster repair protein YtfE	SP0561-like-|-Hemerythrin-like	N/A	Escherichia coli
24192	7bjk_A	270	Superoxide dismutase [Fe] 2, chloroplastic	N/A	N/A	Arabidopsis thaliana
24193	7bjp_A	533	Capsid protein	N/A	N/A	Calicivirus isolate 2117
24194	7bkb_K	388	Formylmethanofuran dehydrogenase, subunit F	N/A	N/A	Methanospirillum hungatei JF-1
24195	7bkb_E	414	Formate dehydrogenase, beta subunit (F420)	N/A	N/A	Methanospirillum hungatei JF-1
24196	7bkb_D	686	Formate dehydrogenase	Formate dehydrogenase/DMSO reductase domains 1-3	N/A	Methanospirillum hungatei JF-1
24197	7bkb_I	266	Formylmethanofuran dehydrogenase	N/A	N/A	Methanospirillum hungatei JF-1
24198	5epq_A	164	Milk protein	N/A	Calycin beta-barrel core domain	Diploptera punctata
24200	7bm4_A	332	Carbonic anhydrase	Carbonic anhydrase	N/A	Schistosoma mansoni
24201	7bnt_A	75	Predicted ancestral HMA domain of Pik-1 from Oryza spp.	N/A	N/A	synthetic construct
24202	7bnw_A	129	nanobody nb18	N/A	N/A	Lama glama
24203	7bq5_H	219	Z6 heavy chain	N/A	N/A	Homo sapiens
24204	7bqd_A	88	NF8	N/A	N/A	synthetic construct
24205	7bqi_A	183	FYVE and coiled-coil domain-containing protein 1	N/A	N/A	Homo sapiens
24206	7bqr_A	137	Mussoc	N/A	N/A	synthetic construct
24207	7br1_A	164	Hydroxynitrile lyase	N/A	N/A	Parafontaria laminata
24208	7brq_A	137	Reticulophagy regulator 1,Gamma-aminobutyric acid receptor-associated protein	Ubiquitin-like	Phosphatidylinositol 3-kinase Catalytic Subunit; Chain A, domain 1	Homo sapiens
24209	7btx_C	327	Sorting assembly machinery 37 kDa subunit	N/A	N/A	Saccharomyces cerevisiae
24210	7bup_A	267	Proliferating cell nuclear antigen	N/A	N/A	Candida albicans SC5314
24211	7bva_A	519	UDP-N-acetylmuramate--L-alanine ligase	N/A	NAD(P)-binding Rossmann-like Domain-|-Mur-like, catalytic domain	Mycobacterium tuberculosis variant bovis AF2122/97
24212	7bvc_P	99	Meromycolate extension acyl carrier protein	ACP-like	N/A	Mycolicibacterium smegmatis MC2 155
24213	7bvd_A	524	Anthranilate synthase component 1	N/A	Anthranilate synthase	Mycolicibacterium smegmatis
24214	7bvf_B	1116	Probable arabinosyltransferase B	N/A	N/A	Mycobacterium tuberculosis H37Rv
24215	7bvf_A	1102	Probable arabinosyltransferase A	N/A	N/A	Mycobacterium tuberculosis H37Rv
24216	7bwk_D	208	Hypothetical virulence protein	N/A	N/A	Legionella pneumophila subsp. pneumophila str. Philadelphia 1
24217	7bwt_A	336	SPI-1 type III secretion system effector SopD	T3SS effector SopD-like	N/A	Salmonella enterica subsp. enterica serovar Typhimurium
24218	7bwy_A	222	Ice-binding protein isoform1a	Ice-binding protein-like	N/A	Antarctomyces psychrotrophicus
24219	7bxp_A	411	2-amino-3-ketobutyrate coenzyme A ligase	PLP-dependent transferases	N/A	Cupriavidus necator
24220	7by0_A	141	Histone H3.2,Histone H3-like centromeric protein A	Core histone-like-|-Core histone-like	N/A	Gallus gallus
24221	7c03_A	344	POLArISact(T57S)	N/A	N/A	synthetic construct
24222	7c12_A	84	Glutaredoxin	N/A	N/A	Alkaliphilus oremlandii OhILAs
24223	7c2a_A	191	SGNH-hydrolase family esterase	N/A	N/A	Altericroceibacterium indicum
24224	7c3e_A	355	AofleA	N/A	N/A	Orbilia oligospora ATCC 24927
24225	7c77_B	598	Protein unc-93 homolog B1	N/A	N/A	Mus musculus
24226	7c80_C	238	VP3	N/A	N/A	Echovirus E30
24227	7c8f_A	266	H127A/Y244A mutant of alginate lyase AlyC3 in complex with dimannuronate	N/A	N/A	Psychromonas sp.
24228	7c8p_A	161	Outer capsid protein VP4	Concanavalin A-like lectins/glucanases	N/A	Rotavirus A
24229	7c90_A	194	Cytochrome c, mono-and diheme variant	N/A	N/A	Methylophaga aminisulfidivorans MP
24230	7c9r_A	73	Alpha subunit 1 of light-harvesting 1 complex	N/A	N/A	Thiorhodovibrio sp. 970
24231	7cad_C	406	ABC transporter, ATP-binding protein SugC	N/A	N/A	Mycolicibacterium smegmatis MC2 155
24232	7cad_A	305	ABC sugar transporter, permease component	N/A	N/A	Mycolicibacterium smegmatis MC2 155
24233	7can_A	150	sybody MR17-K99Y	N/A	N/A	synthetic construct
24234	7caq_A	224	cis-prenyltransferase MM_0014	N/A	N/A	Methanosarcina mazei Go1
24235	7cbe_A	309	Homoserine O-succinyltransferase	Class I glutamine amidotransferase-like	N/A	Escherichia coli K-12
24236	7cbn_A	538	Beta-N-acetylhexosaminidase	N/A	N/A	Akkermansia muciniphila ATCC BAA-835
24237	7cbp_D	222	Fab Heavy chain	N/A	N/A	Homo sapiens
24238	7cc7_A	235	Regulator of microtubule dynamics protein 3	N/A	N/A	Homo sapiens
24239	7cea_B	159	HUTS-4 VL(C87Y)-SARAH(S37C)	N/A	N/A	Mus musculus
24240	7cfg_A	169	Hemolysin	N/A	N/A	Thermus parvatiensis
24241	7cfv_A	137	Spl DnaX mini-intein	N/A	N/A	Arthrospira platensis C1
24242	7ch8_I	269	Probable ATP-binding component of ABC transporter	ABC transporter-like P-loop ATPases	N/A	Pseudomonas aeruginosa PAO1
24243	7chk_C	217	VP25 protein	N/A	N/A	Apple latent spherical virus
24244	7clf_A	346	Methyltransferase domain-containing protein	N/A	N/A	Serratia marcescens
24245	7cn2_g	110	The light chain variable region of H16.001 Fab fragment	N/A	N/A	Oryctolagus cuniculus
24246	7cn3_A	363	2,5-dihydroxypyridine 5,6-dioxygenase	N/A	N/A	Pseudomonas putida KT2440
24247	7cq4_B	151	SLX4 isoform 1	N/A	N/A	Saccharomyces cerevisiae
24248	7crb_A	1221	NAD+ hydrolase (NADase)	N/A	N/A	Arabidopsis thaliana
24249	7crw_A	1218	NLR family protein 1	UPA domain-like	N/A	Rattus norvegicus
24250	7cub_B	291	Cytochrome bo(3) ubiquinol oxidase subunit 2	Cytochrome c oxidase subunit II-like transmembrane region-|-Cupredoxins	N/A	Escherichia coli
24251	7cv1_A	277	Probable tRNA(His) guanylyltransferase	Nucleotide cyclase/DNA polymerase palm domain-like	N/A	Homo sapiens
24252	7cwx_A	620	Decarboxylase	N/A	N/A	Enterococcus faecalis
24253	7cxw_A	228	Carbonic anhydrase	N/A	N/A	Aspergillus fumigatus Af293
24254	7cy3_A	195	Cutinase	alpha/beta-Hydrolases	N/A	Paraphoma sp. B47-9
24255	7cys_A	470	Agmatine coumaroyltransferase-1	N/A	N/A	Hordeum vulgare
24256	7cyz_A	377	Oxysterol-binding protein-related protein 3	N/A	N/A	Homo sapiens
24257	7cz6_C	126	Capsid protein	N/A	N/A	Omono River virus
24258	7czc_A	241	3-oxoacyl-ACP reductase FabG	SDR-like	N/A	Vibrio harveyi
24259	7czd_A	116	anti-PD-L1 VHH	N/A	N/A	Lama glama
24260	7d0j_O	93	Photosystem I subunit O	N/A	N/A	Chlamydomonas reinhardtii
24261	7d0j_B	734	Photosystem I P700 chlorophyll a apoprotein A2	Photosystem I subunits PsaA/PsaB	N/A	Chlamydomonas reinhardtii
24262	7d0j_7	213	Chlorophyll a-b binding protein, chloroplastic	Chlorophyll a-b binding protein	N/A	Chlamydomonas reinhardtii
24263	7d17_A	338	Glutaminyl-peptide cyclotransferase	N/A	N/A	Macrostomum lignano
24264	7d3t_A	144	Protein PHOSPHATE STARVATION RESPONSE 2	Homeodomain-like	N/A	Oryza sativa Indica Group
24265	7d3u_D	574	Monovalent Na+/H+ antiporter subunit D	N/A	N/A	Dietzia sp. DQ12-45-1b
24266	7d4g_N	122	Heavy chain of FC05 Fab	N/A	N/A	Homo sapiens
24267	7d5r_A	664	Protein-arginine deiminase type-3	N/A	N/A	Homo sapiens
24268	7d6v_A	635	Succinate dehydrogenase subunit A	N/A	N/A	Mycolicibacterium smegmatis
24269	7d6y_B	161	VH Domain (1C5)	N/A	N/A	Homo sapiens
24270	7d72_A	420	Mannose-1-phosphate guanyltransferase alpha	N/A	N/A	Homo sapiens
24271	7d76_R	561	Adhesion G protein-coupled receptor G3; GPR97	N/A	N/A	Homo sapiens
24272	7d9f_A	620	Spermidine dehydrogenase, SpdH	N/A	N/A	Pseudomonas aeruginosa PAO1
24273	7da5_A	500	Monocarboxylate transporter 1	N/A	N/A	Homo sapiens
24274	7dbp_K	211	Histone H1.0	Winged helix DNA-binding domain	N/A	Homo sapiens
24275	7dcu_A	113	Heat shock factor protein 2	Winged helix DNA-binding domain	N/A	Homo sapiens
24276	7ddm_A	302	Beta-lactamase	N/A	N/A	Burkholderia multivorans CGD2
24277	7ddq_H	252	Photosynthetic reaction center subunit H	N/A	N/A	Phaeovulum veldkampii DSM 11550
24278	7des_A	103	ACB domain-containing protein	Acyl-CoA binding protein	N/A	Leishmania major
24279	7dev_A	476	Anthocyanin 5-aromatic acyltransferase	N/A	N/A	Gentiana triflora
24280	7dfx_A	174	DAC domain-containing protein	N/A	N/A	Mycoplasma ovipneumoniae 14811
24281	7dg7_A	92	ATPase of the AAA+ class	N/A	N/A	Methanopyrus kandleri AV19
24282	7dib_A	396	D-threonine aldolase	N/A	N/A	Candidatus Filomicrobium marinum
24283	7dkg_A	505	Nucleoprotein	Flu NP-like	N/A	Influenza A virus (A/Chicken/Hong Kong/786/97 (H5N1))
24284	7dlw_A	447	1-aminocyclopropane-1-carboxylate synthase 7	PLP-dependent transferases	N/A	Arabidopsis thaliana
24285	7dm1_B	359	Phosphate-binding protein PstS 1	Type 2 solute binding protein-like	N/A	Mycobacterium tuberculosis H37Rv
24286	7dm2_H	230	heavy chain	N/A	N/A	Homo sapiens
24287	7doa_A	357	Catabolite repressor/activator	N/A	N/A	Escherichia coli 536
24288	7dq9_A	266	Predicted hydrolases or acyltransferases (Alpha/beta hydrolase superfamily)	N/A	N/A	Alistipes shahii WAL 8301
24289	7dqx_A	794	6-hydroxypseudooxynicotine dehydrogenase complex subunit gamma	N/A	N/A	Paenarthrobacter nicotinovorans
24290	7dr0_D	220	Photosystem I reaction center subunit II, cyanelle	Photosystem I subunit PsaD	N/A	Cyanophora paradoxa
24291	7drc_A	241	Cell 12A endoglucanase	N/A	N/A	Phytophthora sojae
24292	7dsd_A	346	Calcium homeostasis modulator 1	N/A	N/A	Danio rerio
24293	7dsu_A	567	MboIII	N/A	N/A	Mycoplasmopsis bovis
24294	7dty_R	573	human glucose-dependent insulinotropic polypeptide receptor	FnI-like domain	N/A	Homo sapiens
24295	7duc_A	126	Sensor protein kinase WalK	N/A	N/A	Staphylococcus aureus
24296	7duv_A	115	SegB	N/A	N/A	Saccharolobus solfataricus P2
24297	7dvi_A	151	AOC_like domain-containing protein	N/A	N/A	Frankia sp. Cc1.17
24298	7dxb_A	836	Short transient receptor potential channel 3	N/A	N/A	Homo sapiens
24299	7dxi_A	581	FI02838p	N/A	N/A	Drosophila melanogaster
24300	7dym_B	239	Imm52 domain-containing protein	N/A	N/A	Pseudomonas aeruginosa PAO1
24301	7e0n_A	264	Thermostable monoacylglycerol lipase,Lipase	N/A	N/A	Geobacillus sp. 12AMOR1
24302	7e1l_A	234	DUF1956 domain-containing protein	N/A	N/A	Pseudomonas fluorescens
24303	7e40_A	134	Protein PHOSPHATE STARVATION RESPONSE 2	N/A	N/A	Oryza sativa Japonica Group
24304	7e4d_A	362	Double Bond Reductase	N/A	N/A	Parvibaculum lavamentivorans DS-1
24305	7e4f_A	436	Enolase	N/A	N/A	Mycobacterium tuberculosis H37Rv
24306	7e4u_A	198	Peroxiredoxin 1	N/A	N/A	Sparus aurata
24307	7e53_B	128	Green fluorescent protein's nanobody nb2	N/A	N/A	Camelus bactrianus
24308	7e5n_A	323	Tumor-associated calcium signal transducer 2	N/A	N/A	Homo sapiens
24309	7ea3_D	154	Trafficking protein particle complex subunit BET5	SNARE-like	N/A	Saccharomyces cerevisiae S288C
24310	7eah_1	292	Capsid protein VP1	Positive stranded ssRNA viruses-like	N/A	Echovirus E3
24311	7ebe_A	556	Isocitrate lyase	N/A	N/A	Candida albicans
24312	7ec5_E	216	8F12 Fab heavy chain	N/A	N/A	Mus musculus
24313	7ecq_A	175	Protein FAM3A	N/A	N/A	Mus musculus
24314	7edo_A	362	MHC class I antigen	N/A	N/A	Trichosurus vulpecula
24315	7ee6_F	248	Cytolethal distending toxin subunit B family protein	N/A	N/A	Salmonella enterica subsp. enterica serovar Typhi str. CT18
24316	7eeb_M	116	Transmembrane protein 262	N/A	N/A	Mus musculus
24317	7eeb_C	395	Cation channel sperm-associated protein 3	N/A	N/A	Mus musculus
24318	7eeb_D	442	Cation channel sperm-associated protein 4	N/A	N/A	Mus musculus
24319	7eeq_1	442	Needle head proteins	N/A	N/A	unidentified
24320	7eey_A	202	tRNA-specific adenosine deaminase subunit tad2	N/A	N/A	Schizosaccharomyces pombe 972h-
24321	7eez_A	158	HB transcription factor	N/A	N/A	Zea mays
24322	7eg5_A	125	FMN-binding protein	N/A	N/A	Lactococcus lactis subsp. lactis Il1403
24323	7eho_A	440	Chitin oligosaccharide binding protein NagB2	N/A	N/A	Paenibacillus sp. FPU-7
24324	7eev_A	425	GTP cyclohydrolase II	N/A	N/A	Rhodococcus wratislaviensis
24325	7eju_A	2210	RNA-directed RNA polymerase L	N/A	N/A	Argentinian mammarenavirus
24326	7ekr_A	355	Orange carotenoid protein	N/A	N/A	Gloeocapsa sp. PCC 7513
24327	7emf_R	208	Mediator of RNA polymerase II transcription subunit 18	N/A	N/A	Homo sapiens
24328	7emf_V	200	Mediator of RNA polymerase II transcription subunit 22	N/A	N/A	Homo sapiens
24329	7emf_W	1368	Mediator of RNA polymerase II transcription subunit 23	N/A	N/A	Homo sapiens
24330	7emf_X	989	Mediator of RNA polymerase II transcription subunit 24	N/A	N/A	Homo sapiens
24331	7emf_0	311	Mediator of RNA polymerase II transcription subunit 27	N/A	N/A	Homo sapiens
24332	7en6_A	181	HTH-type transcriptional regulator MurR	N/A	N/A	Escherichia coli
24333	7enm_A	101	AcrIIA14 protein	N/A	N/A	Staphylococcus simulans
24334	7ep0_A	250	Protein zyg-11 homolog B	N/A	N/A	Homo sapiens
24335	7epn_A	149	SnoaL-like domain-containing protein	N/A	N/A	Mycolicibacterium smegmatis MC2 155
24336	7eqc_J	134	Kinesin-like protein	N/A	N/A	Caenorhabditis elegans
24337	7er0_A	327	capsid P domain	N/A	N/A	Norovirus GI.3
24338	7ern_A	284	D-tagatose 3-epimerase	N/A	N/A	Agrobacterium sp. SUL3
24339	7erx_A	470	Glycosyltransferase	N/A	N/A	Oryza sativa Japonica Group
24340	7esg_A	598	Glutathione S-transferase,Protein-glutamate methylesterase/protein-glutamine glutaminase	N/A	N/A	Schistosoma japonicum
24341	7eso_A	354	Packaging NTPase	N/A	N/A	Pseudomonas phage phiYY
24342	7esy_B	769	ULP_PROTEASE domain-containing protein	N/A	N/A	Wolbachia endosymbiont of Culex quinquefasciatus Pel
24343	7etr_C	97	Toxin module of toxin-antitoxin system RelE/StbE family	N/A	N/A	Shewanella oneidensis MR-1
24344	7eu0_L	51	DNA-directed RNA polymerases II, IV and V subunit 12	RNA polymerase subunits	N/A	Arabidopsis thaliana
24345	7eu0_F	144	DNA-directed RNA polymerases II, IV and V subunit 6A	RPB6/omega subunit-like	N/A	Arabidopsis thaliana
24346	7eu3_5	243	Photosynthetic NDH subunit of subcomplex L5	N/A	N/A	Hordeum vulgare subsp. spontaneum
24347	7eu3_6	469	Photosynthetic NDH subunit of subcomplex B1	N/A	N/A	Hordeum vulgare subsp. spontaneum
24348	7eu3_D	499	NAD(P)H-quinone oxidoreductase chain 4, chloroplastic	N/A	N/A	Hordeum vulgare subsp. spontaneum
24349	7euo_R	378	fMet-Leu-Phe receptor	G protein-coupled receptor-like	N/A	Homo sapiens
24350	7eus_A	333	2-oxoglutarate (2-OG)-dependent dioxygenase	N/A	N/A	Cercospora sojina
24351	7euy_A	732	Endopeptidase La	N/A	N/A	Meiothermus taiwanensis
24352	7dxn_A	374	Membrane associated protein kinase with beta-propeller domain, pyrrolo-quinoline quinone beta-propeller repeat	N/A	N/A	Bacillus velezensis FZB42
24353	7ew6_E	147	Photosystem I reaction center subunit IV, chloroplastic	Electron transport accessory proteins	N/A	Hordeum vulgare subsp. spontaneum
24354	7ewc_A	101	Putative antitoxin HigA2	N/A	N/A	Mycobacterium tuberculosis H37Rv
24356	7ezh_D	428	Cholecystokinin receptor type A	N/A	N/A	Homo sapiens
24357	7f0h_A	161	Outer capsid protein VP8*	N/A	N/A	Rotavirus A
24358	7f0r_A	345	DNA-directed RNA polymerase subunit alpha	N/A	N/A	Pseudomonas aeruginosa PAO1
24359	7f4l_E	309	p1 protein	N/A	N/A	Tetrahymena thermophila SB210
24360	7f4u_A	837	Telomere length regulation protein TEL2 homolog	N/A	N/A	Homo sapiens
24362	7f5o_A	305	Tyrosine-protein phosphatase non-receptor type 2	(Phosphotyrosine protein) phosphatases II	N/A	Homo sapiens
24363	7f6w_A	524	Lysine--tRNA ligase	N/A	N/A	Saccharomyces cerevisiae
24364	7f8d_A	332	Malate dehydrogenase	LDH/MDH/AglA-like	N/A	Geobacillus stearothermophilus
24365	7fbs_A	1838	Sodium channel protein type 5 subunit alpha,Sodium channel protein type 5 subunit alpha,Sodium channel protein type 5 subunit alpha,G protein/GFP fusion protein	N/A	N/A	Rattus norvegicus
24366	7fc0_E	264	Methanobactin biosynthesis cassette protein MbnB	N/A	N/A	Rugamonas rubra
24368	7fci_A	354	Sodium/bile acid cotransporter	N/A	N/A	Homo sapiens
24369	7fci_H	255	Fab Heavy chain	N/A	N/A	Mus musculus
24370	7fg6_A	376	Tyrosine--tRNA ligase	N/A	N/A	Nanoarchaeum equitans Kin4-M
24371	7fgf_A	591	Glycoprotein C	N/A	N/A	Crimean-Congo hemorrhagic fever virus strain IbAr10200
24372	7fhr_A	441	Putative Phthalate 4,5-dioxygenase, subunit alpha	N/A	N/A	Cupriavidus metallidurans CH34
24373	1hyr_C	275	MHC CLASS I CHAIN-RELATED PROTEIN A	N/A	MHC class I-like antigen recognition-like-|-Immunoglobulins	Homo sapiens
24374	7fig_Y	165	Choriogonadotropin subunit beta 3	Cystine-knot cytokines	N/A	Homo sapiens
24375	7fjn_J	113	T6 light chain	N/A	N/A	Homo sapiens
24376	7fjs_L	327	T6 light chain	N/A	N/A	Homo sapiens
24377	7jg2_E	549	Polymeric immunoglobulin receptor	Immunoglobulin (Ig) domain-like	N/A	Mus musculus
24378	7jgr_A	488	Origin recognition complex subunit 1	N/A	N/A	Drosophila melanogaster
24379	7jh3_A	421	4-aminobutyrate aminotransferase PuuE	PLP-dependent transferases	N/A	Escherichia coli K-12
24380	7jie_C	238	IgA Fab Heavy Chain	N/A	N/A	Homo sapiens
24386	7jj8_B	299	Zinc-binding lipoprotein AdcA	N/A	N/A	Streptococcus pneumoniae R6
24387	7jkc_A	413	Gap junction alpha-3 protein	Claudin-like	N/A	Ovis aries
24388	7jkt_L	213	Light chain of antibody 2413a	N/A	N/A	Mus musculus
24389	7jls_A	553	Probable periplasmic dipeptide-binding lipoprotein DppA	N/A	N/A	Mycobacterium tuberculosis H37Rv
24390	7jlv_A	1306	Disease resistance protein Roq1	N/A	N/A	Nicotiana benthamiana
24391	7jly_A	97	RNA-binding protein	N/A	N/A	Porphyromonas gingivalis W83
24392	7jmn_P	1130	Mediator of RNA polymerase II transcription subunit 16	N/A	N/A	Thermochaetoides thermophila DSM 1495
24393	7jnp_A	213	HTH-type transcriptional regulator MtrR	N/A	N/A	Neisseria gonorrhoeae
24394	7jpn_A	413	Actin-related protein 3	N/A	N/A	Bos taurus
24395	7jrg_D	306	cytochrome c1-2, heme protein, mitochondrial	N/A	N/A	Vigna radiata var. radiata
24396	7jrg_F	122	Cytochrome b-c1 complex subunit 7	N/A	N/A	Vigna radiata var. radiata
24397	7jrj_F	814	Flagellar radial spoke protein 1	N/A	N/A	Chlamydomonas reinhardtii
24398	7jrj_H	527	Flagellar radial spoke protein 5	N/A	N/A	Chlamydomonas reinhardtii
24399	7jro_j	96	COX7c	N/A	N/A	Vigna radiata var. radiata
24400	7jro_e	150	cytochrome c oxidase subunit 5b-2, mitochondrial	N/A	N/A	Vigna radiata var. radiata
24401	7jro_f	100	cytochrome c oxidase subunit 6a, mitochondrial	N/A	N/A	Vigna radiata var. radiata
24402	7jro_g	181	cytochrome c oxidase subunit 6b-1	N/A	N/A	Vigna radiata var. radiata
24405	7jvh_A	567	Glycoside Hydrolase Family 43_12	N/A	N/A	metagenome
24406	7jz6_A	726	Catalase-peroxidase	N/A	N/A	Escherichia coli
24407	7k08_A	342	Translocator EscV	N/A	N/A	Escherichia coli O127:H6 str. E2348/69
24408	7k1a_A	211	HTH-type transcriptional regulator TtgR	N/A	N/A	Pseudomonas putida DOT-T1E
24409	7k1w_F	918	Fig4 Sac homology model	N/A	N/A	Homo sapiens
24410	7k47_A	463	Bifunctional protein GlmU	N/A	N/A	Stenotrophomonas maltophilia K279a
24411	6zyw_K	111	Dynein light chain	N/A	N/A	Tetrahymena thermophila SB210
24412	7k5n_A	271	Sensor domain-containing diguanylate cyclase	N/A	N/A	Aeromonas caviae
24413	7k7h_L	114	Fab Light Chain Variable Domain	N/A	N/A	Mus musculus
24414	7k7i_H	119	Fab Heavy Chain Variable Domain	N/A	N/A	Mus musculus
24415	7k9b_A	98	OLE-associated protein B	N/A	N/A	Halalkalibacterium halodurans C-125
24416	7k9h_H	119	2B04 heavy chain	N/A	N/A	Mus musculus
24417	7kak_F	214	Protein transport protein Sec72	N/A	N/A	Thermomyces lanuginosus
24418	7kba_B	214	2-18 Fab Light Chain	N/A	N/A	Homo sapiens
24419	7kbu_A	244	Proliferation-inducing protein 33	N/A	N/A	Homo sapiens
24420	7kcg_A	143	16 kDa salivary peptide	N/A	N/A	Culex quinquefasciatus
24421	7kcr_L	107	ADI30056 Fab light chain variable region	N/A	N/A	Homo sapiens
24422	7kdv_B	461	Lysosomal protective protein	alpha/beta-Hydrolases	N/A	Mus musculus
24423	7ke1_A	235	Immunoglobulin gamma, heavy chain Fd fragment	N/A	N/A	Homo sapiens
24424	7kfg_B	214	Antibody Fab BDBV-289 light chain	N/A	N/A	Homo sapiens
24425	7kfl_A	395	Myosin-17	N/A	N/A	Arabidopsis thaliana
24426	7kft_B	99	Cas2	N/A	N/A	Thiomicrospira sp.
24427	7kik_A	137	Replication-associated protein	N/A	N/A	Wheat dwarf virus
24428	7kl9_E	160	CTC-445.2 inhibitor	N/A	N/A	Homo sapiens
24430	7kmp_A	988	Alpha-xylosidase	N/A	N/A	Xanthomonas citri pv. citri str. 306
24431	7kmx_A	324	Major capsid protein	N/A	N/A	Vibrio phage XM1
24432	7knw_A	324	Staphylococcal nuclease domain-containing protein 1	N/A	N/A	Homo sapiens
24433	7ko9_A	564	AidA-I family adhesin	N/A	N/A	Escherichia coli
24434	7kq2_A	165	HupZ	N/A	N/A	Streptococcus sp.
24435	7kqa_A	350	Iron dicitrate transport regulator FecR	N/A	N/A	Stenotrophomonas maltophilia
24436	7kql_H	234	Tim3.18 Fab heavy chain	N/A	N/A	Homo sapiens
24437	7kra_E	182	ER membrane protein complex subunit 5	N/A	N/A	Saccharomyces cerevisiae
24438	7ksq_D	142	PsaD	N/A	N/A	Physcomitrium patens
24439	7ktr_B	589	TAF5-like RNA polymerase II p300/CBP-associated factor-associated factor 65 kDa subunit 5L	N/A	N/A	Homo sapiens
24440	7kvc_A	388	p9-1	Viroplasm matrix protein P9-1	N/A	Mal de Rio Cuarto virus
24441	7kws_A	393	UDP-glucose 6-dehydrogenase	N/A	N/A	Campylobacter jejuni subsp. jejuni NCTC 11168 = ATCC 700819
24442	7kyd_A	549	Long-chain fatty-acyl-CoA synthetase CG6178	N/A	N/A	Drosophila melanogaster
24443	7kyl_E	103	Envelope protein domain III	N/A	N/A	Deer tick virus
24444	7kzn_D	683	Dynein, 78 kDa intermediate chain, flagellar outer arm	N/A	N/A	Chlamydomonas reinhardtii
24445	7l1k_C	116	N-alpha-acetyltransferase 38, NatC auxiliary subunit	N/A	N/A	Schizosaccharomyces pombe 972h-
24446	7l2f_H	236	5-24 heavy chain	N/A	N/A	Homo sapiens
24447	7l3l_B	107	TNF receptor-associated factor 6	RING/U-box like	N/A	Homo sapiens
24448	7l4i_A	451	Protein phosphatase 1H	N/A	N/A	Homo sapiens
24450	7l77_H	225	Heavy chain of VRC 33.01	N/A	N/A	Homo sapiens
24451	7lbg_D	787	Transforming growth factor beta receptor type 3	N/A	N/A	Homo sapiens
24452	7lbu_A	455	Exo-alpha-sialidase	N/A	N/A	Cutibacterium acnes
24453	7lda_A	223	Ribose-5-phosphate isomerase A	N/A	N/A	Stenotrophomonas maltophilia K279a
24454	7ldj_E	131	Nanobody 2	N/A	N/A	Vicugna pacos
24455	7lf8_A	128	Apolipoprotein L2	N/A	N/A	Homo sapiens
24456	7lfh_A	1037	NACHT, LRR and PYD domains-containing protein 3	N/A	N/A	Mus musculus
24457	7lg9_A	317	3-ketoacyl-ACP reductase	SDR-like	N/A	Mycobacterium tuberculosis
24458	7lgc_A	110	Modulator of apoptosis 1	N/A	N/A	Homo sapiens
24459	7lih_F	160	Capsid protein	N/A	N/A	Mayaro virus
24460	7ljh_A	425	Poly(Aspartic acid) hydrolase	N/A	N/A	Sphingomonas sp. KT-1
24461	7lkh_A	1346	Sterol regulatory element-binding protein cleavage-activating protein	N/A	N/A	Gallus gallus
24462	7lmk_A	158	DNA (cytosine-5)-methyltransferase 1	N/A	N/A	Bos taurus
24463	7lni_A	578	Site-specific DNA-methyltransferase (adenine-specific)	N/A	N/A	Clostridioides difficile 630
24464	7lpn_H	130	J3 VHH	N/A	N/A	Lama glama
24465	7lrg_G	94	Myosin-binding protein C, cardiac-type	Immunoglobulin (Ig) domain-like	N/A	Homo sapiens
24466	7lrl_A	474	Cholesterol 24-hydroxylase	N/A	N/A	Homo sapiens
24467	7lrq_B	260	Non-POU domain-containing octamer-binding protein	N/A	N/A	Homo sapiens
24468	7lsd_A	163	miRFP718nano	N/A	N/A	Escherichia coli
24469	7lss_H	119	Fab 2-7 variable heavy chain	N/A	N/A	Homo sapiens
24470	7lsv_A	178	Calmodulin-dependent protein kinase	N/A	N/A	Legionella pneumophila subsp. pneumophila str. Philadelphia 1
24471	7lt1_A	464	Protein MB21D2	N/A	N/A	Homo sapiens
24472	7lu9_k	210	DH851.3 light chain	N/A	N/A	Macaca mulatta
24473	7lu9_l	228	DH851.3 heavy chain	N/A	N/A	Macaca mulatta
24474	7luc_E	112	01.4B Fab Light chain	N/A	N/A	Homo sapiens
24475	7luu_A	307	Subclass B3 metallo-beta-lactamase	N/A	N/A	Sphingobium indicum B90A
24476	7luv_E	385	Tex1	N/A	N/A	Saccharomyces bayanus
24477	7lvh_A	318	AP2-associated protein kinase 1	Protein kinase-like (PK-like)	N/A	Mus musculus
24478	7lvy_A	461	UDP-glycosyltransferase 203A2	N/A	N/A	Tetranychus urticae
24479	7lxc_A	105	DED1ch	N/A	N/A	Homo sapiens
24480	7lxy_E	122	S2M11 Fab Heavy Chain variable region	N/A	N/A	Homo sapiens
24481	7lze_A	504	Fusion glycoprotein F0	N/A	N/A	Human metapneumovirus
24482	7m1h_E	126	JPU-G3	N/A	N/A	Vicugna pacos
24483	7m33_D	681	Probable multidrug resistance ABC transporter ATP-binding/permease protein YheH	N/A	N/A	Bacillus subtilis subsp. subtilis str. 168
24484	7m3n_L	108	CPV Fab14 light chain	N/A	N/A	Mus musculus
24485	7m3w_A	295	Enoyl-CoA hydratase EchA15	N/A	N/A	Mycobacterium avium subsp. paratuberculosis K-10
24486	7m4p_A	1058	Efflux pump membrane transporter	N/A	N/A	Acinetobacter baumannii
24487	7m5f_A	98	CdiI	N/A	N/A	Serratia marcescens
24488	7m5f_C	143	Toxin CdiA	N/A	N/A	Serratia marcescens
24489	7m6f_C	233	BG1-22 Fab Heavy Chain	N/A	N/A	Homo sapiens
24490	7m6h_D	233	BG7-20 Fab Heavy Chain	N/A	N/A	Homo sapiens
24491	7mcd_A	184	AI-designed TIM-barrel F15C	N/A	N/A	synthetic construct
24492	7me6_A	129	Uncharacterized protein YcnI	N/A	N/A	Bacillus subtilis
24493	7mep_H	129	Rh.33172 mAb.1 Heavy chain	N/A	N/A	Macaca mulatta
24494	7meq_A	395	Transmembrane protease serine 2	N/A	N/A	Homo sapiens
24495	7mex_A	1950	E3 ubiquitin-protein ligase UBR1	B-box zinc-binding domain	N/A	Saccharomyces cerevisiae S288C
24496	7mgm_A	2875	dynein AAA3-WalkerB mutant (E2488Q)	N/A	N/A	Saccharomyces cerevisiae
24497	7mgo_A	523	2-oxopropyl-CoM reductase, carboxylating	N/A	N/A	Xanthobacter autotrophicus Py2
24499	7mod_A	171	Tyrosine-protein phosphatase DSP1	(Phosphotyrosine protein) phosphatases II	N/A	Arabidopsis thaliana
24504	4j0w_A	343	U3 small nucleolar RNA-interacting protein 2	N/A	YVTN repeat-like/Quinoprotein amine dehydrogenase	Homo sapiens
24505	7mqw_A	142	HIT family protein	N/A	N/A	Mycolicibacterium smegmatis
24506	7mrv_A	117	D-dopachrome decarboxylase	Tautomerase/MIF	N/A	Homo sapiens
24507	7ms1_A	163	4-oxalocrotonate tautomerase	N/A	N/A	Corynebacterium glutamicum
24510	7mvt_B	116	Nucleoporin NIC96	N/A	N/A	Thermochaetoides thermophila DSM 1495
24511	7mxd_A	478	Envelope glycoprotein gp120	gp120 core	N/A	Human immunodeficiency virus 1
24512	7mxd_X	228	J038 antibody heavy chain	N/A	N/A	Macaca mulatta
24513	7mxf_A	285	T-cell surface glycoprotein CD1c, T-cell surface glycoprotein CD1b chimeric protein	MHC antigen-recognition domain-|-Immunoglobulin (Ig) domain-like	N/A	Homo sapiens
24514	7my2_H	131	Nanobody Nb30	N/A	N/A	Mus musculus
24515	7myf_B	94	Ubiquitin variant UbV.k.1	N/A	N/A	Homo sapiens
24516	7myh_B	95	Ubiquitin variant UbV.k.2	N/A	N/A	Homo sapiens
24517	7n4d_A	157	Eukaryotic translation initiation factor 5A	N/A	N/A	Naegleria fowleri
24523	7n6p_H	227	1C3 Fab heavy chain	N/A	N/A	Homo sapiens
24524	7n7s_A	450	Hydroxymethylglutaryl-CoA reductase	N/A	N/A	Elizabethkingia anophelis NUHP1
24525	7woo_I	823	Nucleoporin NSP1	N/A	N/A	Saccharomyces cerevisiae
24526	1xip_A	388	Nucleoporin NUP159	N/A	YVTN repeat-like/Quinoprotein amine dehydrogenase	Saccharomyces cerevisiae
24527	4ds1_A	97	Dynein light chain 1, cytoplasmic	N/A	Protein Inhibitor Of Neuronal Nitric Oxide Synthase;	Saccharomyces cerevisiae S288C
24528	7nbz_A	396	Sulfoquinovosyl binding protein	N/A	N/A	Agrobacterium tumefaciens
24529	7ncr_A	412	Coat protein	N/A	N/A	Pepper cryptic virus 1
24530	7ncv_A	107	Glutaredoxin, CPYC type	N/A	N/A	Chlamydomonas reinhardtii
24531	7ndc_D	241	COVOX-159 heavy Fab chain	N/A	N/A	Homo sapiens
24532	7ne0_D	165	Repulsive Guidance Molecule B C-terminal region (chain D)	von Willebrand factor type D domain-like	N/A	Homo sapiens
24533	7nee_A	400	Carboxypeptidase B2	Zn-dependent exopeptidases	N/A	Homo sapiens
24534	7neg_L	215	Antibody COVOX-269 Fab light chain	N/A	N/A	Homo sapiens
24535	7nep_N	148	Myosin light chain 1/3, skeletal muscle isoform	N/A	N/A	Mus musculus
24536	7nf0_A	519	Ferulic acid decarboxylase 1	N/A	N/A	Trichoderma atroviride IMI 206040
24538	7nh7_B	122	Replicase polyprotein 1a	N/A	N/A	Human coronavirus OC43
24539	6wu9_P	117	50S ribosomal protein L18	N/A	N/A	Enterococcus faecalis OG1RF
24540	6wub_e	163	30S ribosomal protein S5	N/A	N/A	Enterococcus faecalis OG1RF
24545	7nie_A	487	Glycerol kinase	N/A	N/A	Sus scrofa
24546	7nil_F	133	Nanobody8190 core	N/A	N/A	Camelidae mixed library
24547	7nj3_F	132	Nanobody8196 core	N/A	N/A	Camelidae mixed library
24548	7nk1_F	128	Nanobody8201	N/A	N/A	Camelidae mixed library
24549	7nlj_A	78	sHMA25	N/A	N/A	Setaria italica
24550	7nll_A	145	Nanobody Fu2	N/A	N/A	Vicugna pacos
24552	7nn1_A	402	Acetylornithine aminotransferase	PLP-dependent transferases	N/A	Mycobacterium tuberculosis H37Rv
24553	7npd_A	407	Walker A-type ATPase	N/A	N/A	Vibrio cholerae
24554	7nq4_A	405	Queuine tRNA-ribosyltransferase catalytic subunit 1	tRNA-guanine transglycosylase	N/A	Homo sapiens
24557	6q89_A	877	Leucine--tRNA ligase	N/A	N/A	Neisseria gonorrhoeae
24558	7ovc_A	167	Ubiquitin-fold modifier-conjugating enzyme 1	UBC-like	N/A	Homo sapiens
24559	7nz9_B	317	Probable inactive tRNA-specific adenosine deaminase-like protein 3	N/A	N/A	Mus musculus
24562	7o1r_A	261	Peroxygenase	N/A	N/A	Hypoxylon sp. EC38
24563	7o37_d	147	Cytochrome c oxidase subunit 4 isoform 1, mitochondrial	Mitochondrial cytochrome c oxidase subunit IV	N/A	Mus musculus
24564	7o41_A	823	TrwK protein	N/A	N/A	Escherichia coli
24565	7o4e_A	138	Pentatricopeptide repeat-containing protein At3g63370, chloroplastic	N/A	N/A	Arabidopsis thaliana
24566	7o4i_2	517	General transcription and DNA repair factor IIH subunit TFB2	N/A	N/A	Saccharomyces cerevisiae S288C
24567	7o5y_B	140	Type IV pilus biogenesis protein PilA	N/A	N/A	Streptococcus sanguinis
24568	7o97_A	93	hypothetical protein UY81_C0065G0003 from Candidatus Giovannonibacteria bacterium converted into a canonical coiled coil	N/A	N/A	Candidatus Giovannonibacteria bacterium
24569	7oa6_A	214	Heat shock protein 26	N/A	N/A	Saccharomyces cerevisiae S288C
24570	7ob9_B	1135	DNA-directed RNA polymerase I subunit RPA2	N/A	N/A	Homo sapiens
24571	7obm_A	639	Prolyl endopeptidase-like	N/A	N/A	Homo sapiens
24572	7oe2_1	131	Haliangium ochraceum Encapsulated ferritin localisation sequence	N/A	N/A	Haliangium ochraceum DSM 14365
24573	7ofz_A	526	ABC-type transport system, periplasmic component, involved in antimicrobial peptide resistance	N/A	N/A	Haemophilus influenzae 86-028NP
24574	7ogp_B	521	PHIKZ068	N/A	N/A	Phikzvirus phiKZ
24575	7oh0_C	221	Fab TT104	N/A	N/A	Homo sapiens
24576	7oj6_A	261	Acyl-[acyl-carrier-protein]-UDP-N-acetylglucosamine O-acyltransferase	Trimeric LpxA-like enzymes	N/A	Pseudomonas aeruginosa PA7
24577	7ojs_C	369	Phosphoglucosamine mutase	N/A	N/A	Bacillus subtilis subsp. subtilis str. 168
24578	7ok0_H	84	DNA-directed RNA polymerase subunit H	N/A	N/A	Sulfolobus acidocaldarius DSM 639
24579	7ok7_G	183	Protein unc-119 homolog B	N/A	N/A	Homo sapiens
24582	7oni_H	495	E3 ubiquitin-protein ligase ARIH2	N/A	N/A	Homo sapiens
24583	7oob_b	1496	DNA excision repair protein ERCC-6	N/A	N/A	Homo sapiens
24584	7ooc_N	86	30S ribosomal protein S15	S15/NS1 RNA-binding domain	N/A	Mycoplasma pneumoniae M129
24585	7ooc_E	215	30S ribosomal protein S6	N/A	N/A	Mycoplasma pneumoniae M129
24586	7ood_q	100	50S ribosomal protein L21	l21p-like	N/A	Mycoplasma pneumoniae M129
24587	7ood_1	59	50S ribosomal protein L35	N/A	N/A	Mycoplasma pneumoniae M129
24588	7ood_d	180	50S ribosomal protein L5	RL5-like	N/A	Mycoplasma pneumoniae M129
24589	7ood_n	116	50S ribosomal protein L18	Translational machinery components	N/A	Mycoplasma pneumoniae M129
24590	7ooi_A	125	JD1 VH domain	N/A	N/A	Homo sapiens
24591	7opy_F	218	Glutathione transferase	N/A	N/A	Camelus dromedarius
24592	7ori_A	2276	La Crosse virus polymerase	Nucleotide cyclase/DNA polymerase palm domain-like-|-Restriction endonuclease-like	N/A	La Crosse orthobunyavirus
24593	7osn_A	297	6-phosphogluconate dehydrogenase	N/A	N/A	Micromonospora sp. Rc5
24594	7ouf_D	301	Integrase	N/A	N/A	Simian T-lymphotropic virus 1
24595	7oy8_H	257	Photosynthetic reaction center, H-chain	N/A	N/A	Rhodospirillum rubrum ATCC 11170
24598	7tql_N	141	ribosomal protein uS15	N/A	N/A	Homo sapiens
24601	7ozm_A	307	Monoacylglycerol lipase	N/A	N/A	Mycobacterium tuberculosis H37Rv
24602	7p00_R	382	Substance-P receptor	G protein-coupled receptor-like	N/A	Homo sapiens
24603	7p2f_A	376	Copper-containing nitrite reductase	N/A	N/A	Sinorhizobium meliloti 2011
24604	7p2o_A	66	Non-structural protein 3	N/A	N/A	Severe acute respiratory syndrome coronavirus 2
24605	7p2y_G	81	ATP synthase subunit c	F1F0 ATP synthase subunit C	N/A	Acinetobacter baumannii ATCC 17978
24606	7p3i_B	159	Darpin	N/A	N/A	synthetic construct
24607	7p47_A	214	E3 SUMO-protein ligase MMS21	N/A	N/A	Saccharomyces cerevisiae
24608	7p4t_A	83	Saposin-A	N/A	N/A	Mus musculus
24609	7p54_A	541	Protein tweety homolog 2	N/A	N/A	Homo sapiens
24610	7p56_A	476	Variant surface glycoprotein MITAT 1.2	N/A	N/A	Trypanosoma brucei brucei
24611	7p5c_A	530	Protein tweety homolog 3	N/A	N/A	Homo sapiens
24612	7p5w_K	150	synthetic nanobody Sb2	N/A	N/A	synthetic construct
24613	7p8c_A	134	Receiver domain of histidine kinase 4	N/A	N/A	Arabidopsis thaliana
24616	7pb9_A	179	Tandem WH domains of Vps25	N/A	N/A	Candidatus Odinarchaeum yellowstonii
24618	1c7y_A	203	HOLLIDAY JUNCTION DNA HELICASE RUVA	DNA helicase RuvA subunit C-terminal domain-|-Helix-hairpin-helix tandem-|-Nucleic acid-binding proteins	Nucleic acid-binding proteins-|-5' to 3' exonuclease, C-terminal subdomain-|-Ubiquitin-associated (UBA) domain	Escherichia coli
24619	7pcs_A	250	BbsC	N/A	N/A	Thauera aromatica
24621	7pd8_B	147	DARPin C4	N/A	N/A	synthetic construct
24622	7pgf_C	138	Ion transporter	N/A	N/A	Ruegeria pomeroyi
24623	7pgk_A	183	Hedgehog-interacting protein	N/A	N/A	Homo sapiens
24624	4zs7_H	222	Llama Fab fragment 68F2 heavy chain	N/A	Immunoglobulins-|-Immunoglobulins	Lama glama
24625	7phv_C	209	Monoclonal antibody Cy.007 light chain	N/A	N/A	Gallus gallus
24631	7pkn_K	269	Centromere protein K	N/A	N/A	Homo sapiens
24632	6gml_W	584	Negative elongation factor C/D	ARM repeat-like	N/A	Homo sapiens
24635	7ple_A	271	NADPH-dependent FMN reductase	Flavoproteins	N/A	Paracoccus denitrificans PD1222
24636	7plm_A	1232	Pyruvate:ferredoxin oxidoreductase	Thiamin diphosphate-binding fold (THDP-binding)-|-Thiamin diphosphate-binding fold (THDP-binding)-|-TK C-terminal domain-like-|-Pyruvate-ferredoxin oxidoreductase PFOR domain III-|-4Fe-4S ferredoxins	N/A	Desulfocurvibacter africanus
24638	7pmv_A	1241	von Willebrand factor	von Willebrand factor type D domain-like	N/A	Homo sapiens
24646	7pq5_L	1481	Tre23	N/A	N/A	Photorhabdus laumondii subsp. laumondii TTO1
24647	7ps6_H	231	Beta-54 Fab heavy chain	N/A	N/A	Homo sapiens
24648	3qbz_A	160	DDK kinase regulatory subunit DBF4	N/A	N/A	Saccharomyces cerevisiae
24650	7pwf_c	64	Ribosomal protein S28	Nucleic acid-binding proteins	N/A	Giardia lamblia ATCC 50803
24651	7pwf_U	126	Ribosomal protein S20	Ribosomal protein S10	N/A	Giardia lamblia ATCC 50803
24652	7pwf_Q	158	Ribosomal protein S16	Ribosomal protein S5 domain 2-like	N/A	Giardia lamblia ATCC 50803
24663	4uer_L	144	US12	N/A	N/A	Lachancea kluyveri
24664	7q0b_A	737	Glycogen [starch] synthase, muscle	N/A	N/A	Homo sapiens
24667	7q6c_A	166	Complement component C6	Kazal-type serine protease inhibitors-|-Kazal-type serine protease inhibitors	N/A	Homo sapiens
24668	3b5n_B	69	Protein SSO1	N/A	Single alpha-helices involved in coiled-coils or other helix-helix interfaces	Saccharomyces cerevisiae
24669	7q9g_L	107	COVOX-222 light chain	N/A	N/A	Homo sapiens
24670	7qbk_A	322	R2-like ligand-binding oxidase (homolog II) from Sulfolobus acidocaldarius	N/A	N/A	Sulfolobus acidocaldarius DSM 639
24671	7qby_A	57	Isoform B of DnaJ homolog subfamily B member 6	N/A	N/A	Homo sapiens
24672	7qcb_A	240	Methyltransferase-like 27	N/A	N/A	Mus musculus
24673	7qco_F	164	Photosystem I reaction center subunit III	Subunit III of photosystem I reaction centre PsaF	N/A	Chroococcidiopsis sp. TS-821
24675	7qdr_A	1246	Helicase SKI2W	N/A	N/A	Homo sapiens
24676	7qdw_A	72	Zinc finger protein, putative	N/A	N/A	Plasmodium falciparum 3D7
24677	7qe5_A	616	Sialic acid TRAP transporter permease protein SiaT	N/A	N/A	Haemophilus influenzae
24685	7qgk_A	241	The red form of the mRubyFT protein, Genetically Encoded Blue-to-Red Fluorescent Timer	N/A	N/A	synthetic construct
24686	7qh7_p	125	Peptidyl-tRNA hydrolase ICT1, mitochondrial	N/A	N/A	Homo sapiens
24694	7qix_V	86	40S ribosomal protein S27	N/A	N/A	Solanum lycopersicum
24695	7qix_F	260	40S ribosomal protein S3a	N/A	N/A	Solanum lycopersicum
24696	7qoa_A	423	Cytosine permease	N/A	N/A	Proteus vulgaris
24697	7qqk_A	433	TIR_SAVED fusion protein	N/A	N/A	Microbacterium ketosireducens
24698	5vwi_A	96	Protein scribble homolog	N/A	PDZ domain	Homo sapiens
24699	7qu2_B	217	Fab JUN1 light chain	N/A	N/A	Mus musculus
24700	7qvb_A	235	DNA damage response protein C	N/A	N/A	Deinococcus radiodurans R1
24701	7qve_s	272	Proteasome subunit beta type-5	N/A	N/A	Spinacia oleracea
24702	7qve_o	236	Proteasome subunit beta	Class II glutamine amidotransferases	N/A	Spinacia oleracea
24703	5xs4_B	256	Genome polyprotein	N/A	Jelly Rolls	Coxsackievirus A6
24704	7r0w_I	222	Cytochrome b6	N/A	N/A	Synechocystis sp. PCC 6803
24705	7r4j_A	391	NAD kinase 2, mitochondrial	N/A	N/A	Homo sapiens
24707	7r7b_A	76	Ferrous iron transport protein B	N/A	N/A	Bacteroides fragilis
24708	7r7e_A	572	Polyketide synthase	N/A	N/A	Synechococcus sp. PCC 7002
24717	7r8z_A	287	Phosphomethylpyrimidine Kinase	N/A	N/A	synthetic construct
24718	7r9d_N	123	Nanobody N0	N/A	N/A	Vicugna pacos
24719	7rbx_A	450	Isocitrase	Phosphoenolpyruvate/pyruvate domain	N/A	Brucella abortus 2308
24720	7rcj_A	316	High-affinity zinc uptake system protein ZnuA	N/A	N/A	Citrobacter koseri ATCC BAA-895
24721	7rd5_B	226	1C12 Fab Heavy Chain	N/A	N/A	Mus musculus
24722	7rdt_A	250	Isoform 3 of Endonuclease III-like protein 1	N/A	N/A	Homo sapiens
24723	7re4_A	254	Hemophilin	N/A	N/A	Acinetobacter baumannii NIPH 201
24724	7rfv_A	250	Tailspike protein	N/A	N/A	Kuttervirus CBA120
24725	7rhs_A	706	Cyclic nucleotide-gated cation channel alpha-3	N/A	N/A	Homo sapiens
24727	7rks_H	238	C118 Antibody Fab Heavy Chain	N/A	N/A	Homo sapiens
24728	7rku_E	240	C022 Antibody Fab Heavy Chain	N/A	N/A	Homo sapiens
24729	6u95_A	737	Capsid protein VP1	N/A	Parvovirus coat protein VP1/VP2	Adeno-associated virus
24730	1wdw_B	385	Tryptophan synthase beta chain 1	Tryptophan synthase beta subunit-like PLP-dependent enzymes	Rossmann fold-|-Rossmann fold	Pyrococcus furiosus
24731	7rpm_A	272	Neuronal acetylcholine receptor subunit alpha-7	N/A	N/A	Homo sapiens
24736	7rt9_A	223	4A3B2-A Fab heavy chain	N/A	N/A	Homo sapiens
24737	7rtc_A	364	NAD(+) hydrolase sarm1	N/A	N/A	Drosophila melanogaster
24739	7rut_E	196	Corrinoid adenosyltransferase	Cobalamin adenosyltransferase-like	N/A	Homo sapiens
24740	7rxa_A	735	afTMEM16 lipid scramblase	Anoctamin-like	N/A	Aspergillus fumigatus A1163
24741	7rzw_A	1172	Phytochrome B	N/A	N/A	Arabidopsis thaliana
24742	7s0r_A	107	C protein beta antigen	N/A	N/A	Streptococcus agalactiae
24743	7s11_L	216	Fab light chain	N/A	N/A	Rattus
24744	7s13_H	226	Fab heavy chain	N/A	N/A	Rattus
24745	7s2r_A	209	Cytokine receptor common subunit gamma	Fibronectin type III-|-Fibronectin type III	N/A	Homo sapiens
24746	7s3d_L	174	PSI subunit V	Photosystem I reaction center subunit XI PsaL	N/A	Synechococcus sp. PCC 7335
24747	7s5m_A	404	8-amino-7-oxononanoate synthase	PLP-dependent transferases	N/A	Mycolicibacterium smegmatis MC2 155
24748	7s94_A	98	Endogenous retrovirus group S71 member 1 Env polyprotein	N/A	N/A	Sus scrofa
24749	7sa3_A	361	Photosystem q(B) protein	N/A	N/A	Synechococcus sp. PCC 7335
24750	7saf_A	71	General control transcription factor GCN4/M protein chimera	N/A	N/A	Streptococcus pyogenes
24751	6ir2_B	127	mCherry's nanobody LaM2	N/A	N/A	Camelus bactrianus
24752	7sb3_J	1367	Spike protein	N/A	N/A	Human coronavirus OC43
24753	7sbc_A	530	GMP synthase [glutamine-hydrolyzing]	N/A	N/A	Acinetobacter baumannii
24754	7sbh_A	208	Superoxide dismutase	N/A	N/A	Acinetobacter sp. Ver3
24755	7seg_H	247	anti-CD16A Fab heavy chain	N/A	N/A	Homo sapiens
24756	7sf7_B	230	G protein subunit 13 (Gi2-mini-G13 chimera)	N/A	N/A	Homo sapiens
24757	7shi_A	391	AmphL	N/A	N/A	Streptomyces nodosus
24758	7sjs_H	217	CC40.8 Fab heavy chain	N/A	N/A	Homo sapiens
24759	7sk3_A	393	Atypical chemokine receptor 3	N/A	N/A	Homo sapiens
24760	7sp5_A	530	Phosphate transporter	N/A	N/A	Serendipita indica
24761	7sp6_C	137	Nanobody 881	N/A	N/A	Lama glama
24763	7sqj_A	548	Flagellin	N/A	N/A	Escherichia coli O127:H6
24764	7sqr_A	634	Chimallin	N/A	N/A	Pseudomonas phage 201phi2-1
24765	7ssm_A	210	Stimulator of interferon genes protein	STING C-terminal domain-like	N/A	Homo sapiens
24766	7stl_A	1039	Chitin synthase	N/A	N/A	Candida albicans
24767	7stx_A	178	N-alpha-acetyltransferase 20	Acyl-CoA N-acyltransferases (Nat)	N/A	Homo sapiens
24768	6nd4_U	489	Sof1	N/A	N/A	Saccharomyces cerevisiae BY4741
24769	6eml_p	274	Pre-rRNA-processing protein PNO1	N/A	N/A	Saccharomyces cerevisiae S288C
24771	7sxi_A	79	Sin3 histone deacetylase corepressor complex component SDS3	N/A	N/A	Mus musculus
24772	7szy_A	176	NS1 protein	N/A	N/A	Human parvovirus B19
24773	7t0r_H	229	Ibalizumab Heavy Chain	N/A	N/A	Mus musculus
24774	7t5k_A	368	Dihydroorotate dehydrogenase (quinone)	FMN-linked oxidoreductases	N/A	Escherichia coli K-12
24777	7t7j_A	370	Phosphoserine aminotransferase	PLP-dependent transferases	N/A	Klebsiella pneumoniae subsp. pneumoniae HS11286
24778	7t8i_A	66	Phage element (ICEBs1)transcriptional regulator (Xre family)	N/A	N/A	Bacillus subtilis
24779	7t92_H	114	Fab heavy chain	N/A	N/A	synthetic construct
24780	7ta9_A	288	Thymidylate synthase	N/A	N/A	Acinetobacter baumannii
24781	7tb5_A	299	WYL domain-containing protein	N/A	N/A	Pseudomonas aeruginosa
24783	7wb4_K	1388	Nup155-prov protein	N/A	N/A	Xenopus laevis
24784	7te9_B	822	Glutamate receptor ionotropic, NMDA 2B	N/A	N/A	Rattus norvegicus
24785	7tf9_A	464	Glutamine synthetase	N/A	N/A	Listeria monocytogenes
24798	4my4_A	513	2,3-bisphosphoglycerate-independent phosphoglycerate mutase	N/A	Alkaline Phosphatase, subunit A-|-BPG-independent phosphoglycerate mutase, domain B	Staphylococcus aureus subsp. aureus NCTC 8325
24799	7tn4_A	172	Diphosphoinositol polyphosphate phosphohydrolase 1	Nudix	N/A	Homo sapiens
24801	7tqx_K	491	Kinesin-like protein	N/A	N/A	Candida albicans
24802	7tty_H	233	1040 heavy chain	N/A	N/A	Homo sapiens
24803	7twa_A	257	4-chloro-allylglycine synthase	N/A	N/A	Streptomyces cattleya
24804	7tyb_A	547	Pyochelin biosynthesis protein PchD	N/A	N/A	Pseudomonas aeruginosa PAO1
24805	7tzp_A	247	3-oxoacyl-ACP reductase	SDR-like	N/A	Klebsiella pneumoniae subsp. pneumoniae NTUH-K2044
24806	7u1z_B	1640	Toxin A	N/A	N/A	Clostridioides difficile
24807	7u2s_A	250	Apyc1	N/A	N/A	Paenibacillus xerothermodurans
24808	7u37_A	77	Ferrous iron transport protein C	N/A	N/A	Vibrio cholerae O1
24809	7u56_A	384	D-alanine--D-alanine ligase	N/A	N/A	Klebsiella pneumoniae subsp. pneumoniae HS11286
24811	7ubu_A	783	DNA (cytosine-5)-methyltransferase 1	N/A	N/A	Zea mays
24813	7ueg_A	204	Pilin	N/A	N/A	Pyrobaculum calidifontis
24814	7uhb_K	148	Multivalent miniprotein inhibitor AHB2-2GS-SB175	N/A	N/A	synthetic construct
24815	7ul3_C	131	Nanobody 6M	N/A	N/A	synthetic construct
24820	7un9_A	321	CD-NTase-associated protein 12	N/A	N/A	Sphingobacterium faecium
24822	6spd_M	135	50S ribosomal protein L16	Ribosomal protein L16p/L10e	Ribosomal protein L16/L10	Pseudomonas aeruginosa
24823	6spb_N	120	50S ribosomal protein L17	Prokaryotic ribosomal protein L17	Ribosomal protein L17	Pseudomonas aeruginosa
24824	6spd_P	113	50S ribosomal protein L19	Translation proteins SH3-like KOW motif containing domain	N/A	Pseudomonas aeruginosa
24825	6spb_V	188	50S ribosomal protein L25	Ribosomal protein L25-like	Ribosomal protein L25, C-terminal domain	Pseudomonas aeruginosa
24826	6spe_h	129	30S ribosomal protein S8	Ribosomal protein S8	Ribosomal Protein S8; Chain: A, domain 1-|-Dna Ligase; domain 1	Pseudomonas aeruginosa
24828	3en0_A	291	Cyanophycinase	N/A	Class I glutamine amidotransferase (GATase) domain	Synechocystis sp. PCC 6803
24829	1ku1_A	230	ARF guanine-nucleotide exchange factor 2	N/A	Annexin V; domain 1-|-Arf Nucleotide-binding Site Opener,domain 2	Saccharomyces cerevisiae
24830	2p28_B	217	Integrin beta-2	N/A	ntegrin, alpha v. Chain A, domain 3-|-Laminin-|-Laminin	Homo sapiens
24831	7ute_A	195	Protogloblin ApPgb	N/A	N/A	Aeropyrum pernix
24833	7utn_D	495	IscB	N/A	N/A	synthetic construct
24835	7uwj_C	255	Interleukin-17 receptor B	N/A	N/A	Homo sapiens
24836	7uxg_A	273	Serine protease	N/A	N/A	Escherichia coli
24837	7uy5_J	373	Telomerase-associated protein of 45 kDa	N/A	N/A	Tetrahymena thermophila
24838	7uzq_J	201	Ankyrin-1	N/A	N/A	Homo sapiens
24839	7v09_A	409	Multiple sugar transport system periplasmic sugar-binding protein	N/A	N/A	Enterobacter cloacae subsp. cloacae ATCC 13047
24840	7v26_a	232	XG005 Heavy chain	N/A	N/A	Homo sapiens
24841	7v3f_E	72	Small envelope protein M	N/A	N/A	Dengue virus 2 Thailand/NGS-C/1944
24845	7v6b_B	315	R2D2	N/A	N/A	Drosophila melanogaster
24846	2k1g_A	135	Lipoprotein spr	N/A	endopeptidase domain like (from Nostoc punctiforme)	Escherichia coli K-12
24848	7v9f_A	114	BEN domain-containing protein 3	N/A	N/A	Mus musculus
24849	7vae_A	343	Solute carrier family 10 (Sodium/bile acid cotransporter family), member 1	N/A	N/A	Bos taurus
24851	7vc6_A	743	xylan 1,4-beta-xylosidase	N/A	N/A	N/A
24852	6lk8_E	1435	outer Nup160	N/A	N/A	Xenopus laevis
24856	7vdv_Q	870	AT-rich interactive domain-containing protein 2,AT-rich interactive domain-containing protein 2	N/A	N/A	Homo sapiens
24857	7veb_Z	287	Phycobilisome 32.1 kDa linker polypeptide, phycocyanin-associated, rod	N/A	N/A	Thermosynechococcus vestitus BP-1
24858	7vem_A	349	the NADPH-assisted quinone oxidoreductase	N/A	N/A	Phytophthora capsici LT1534
24862	7vgx_R	402	Neuropeptide Y receptor type 1	G protein-coupled receptor-like	N/A	Homo sapiens
24863	7vhq_G	329	Modulator of FtsH protease HflC	N/A	N/A	Escherichia coli
24864	7vhr_A	173	Ferritin	Ferritin-like	N/A	Apostichopus japonicus
24865	7vmc_C	179	Contact-dependent inhibitor I	N/A	N/A	Escherichia coli O157:H7 str. EC869
24868	7vmv_A	82	Core protein	N/A	N/A	Dengue virus type 4
24869	7vne_W	118	n3113.1	N/A	N/A	Homo sapiens
24870	7vo4_A	286	ScnS4	N/A	N/A	Streptomyces chattanoogensis
24871	7vpp_B	127	Spike protein	SARS coronavirus receptor-binding domain-like	N/A	Porcine deltacoronavirus
24872	7vpq_A	909	Aminopeptidase N	ARM repeat-like-|-ERAP1 insert domain-|-Metalloproteases (zincins) catalytic domain-|-Leukotriene A4 hydrolase N-terminal domain	N/A	Homo sapiens
24874	7vq0_D	122	Neutralizing nanobody P86	N/A	N/A	Vicugna pacos
24875	7vrb_A	143	SMARCA4 protein,Protein SSXT	N/A	N/A	Homo sapiens
24876	7vsp_A	121	Zinc finger protein CONSTANS-LIKE 2	N/A	N/A	Arabidopsis thaliana
24878	7vym_C	238	Capsid protein VP3	N/A	N/A	Coxsackievirus B3
24881	7w5f_A	397	Terpene cyclase 6	N/A	N/A	Trichoderma atroviride
24890	7w72_A	621	Glycosylphosphatidylinositol anchor attachment 1 protein	N/A	N/A	Homo sapiens
24891	7w9w_A	312	ChRmine	N/A	N/A	Rhodomonas lens
24892	7wb2_A	131	ChaP	N/A	N/A	Streptomyces chartreusis
24893	7wea_H	123	The heavy chain of Fab XGv347	N/A	N/A	Homo sapiens
24895	2o01_H	75	Photosystem I reaction center subunit VI, chloroplast	Photosystem I reaction centre subunit VI	Single alpha-helices involved in coiled-coils or other helix-helix interfaces	Spinacia oleracea
24896	7wff_i	217	Photosynthetic NDH subunit of lumenal location 4, chloroplastic	N/A	N/A	Arabidopsis thaliana
24897	7wfg_L	191	NAD(P)H-quinone oxidoreductase subunit L, chloroplastic	N/A	N/A	Arabidopsis thaliana
24898	7win_A	112	Bromodomain adjacent to zinc finger domain protein 2B	N/A	N/A	Homo sapiens
24899	7wq3_R	349	Galanin receptor type 1	N/A	N/A	Homo sapiens
24901	7wrz_H	119	BD55-5840H	N/A	N/A	SARS coronavirus B012
24902	7wt6_A	202	Peptidyl-tRNA hydrolase	Peptidyl-tRNA hydrolase-like	N/A	Mycobacteriaceae bacterium
24903	6ak3_B	418	Prostaglandin E2 receptor EP3 subtype,Soluble cytochrome b562	Cytochromes-|-G protein-coupled receptor-like	N/A	Escherichia coli
24904	7wv9_R	472	Cannabinoid receptor 1	G protein-coupled receptor-like	N/A	Homo sapiens
24905	7wwb_A	657	Choline transporter-like protein 1	N/A	N/A	Homo sapiens
24906	7wwh_A	252	Alpha/beta hydrolase	N/A	N/A	Parageobacillus thermoglucosidasius
24907	7wwm_L	107	heavy chain of ZWC6	N/A	N/A	Homo sapiens
24908	7wyu_G	94	FXYD domain-containing ion transport regulator	N/A	N/A	Squalus acanthias
24910	7cnc_A	112	Enhancer of rudimentary homolog	ERH-like	N/A	Homo sapiens
24911	7x3k_B	538	Ribosome-associated complex subunit SSZ1	N/A	N/A	Saccharomyces cerevisiae
24913	7x4e_A	134	DNA sulfur modification protein DndE	N/A	N/A	Natronorubrum bangense JCM 10635
24915	7xay_C	154	Histone chaperone asf1	ASF1-like	N/A	Aspergillus fumigatus Af293
24918	7xgf_A	164	BCL-xL and MCL-1 dual inhibitor 2	N/A	N/A	synthetic construct
24920	7xlo_A	398	Inosine-5'-monophosphate dehydrogenase	N/A	N/A	Methanocaldococcus jannaschii
24923	7xsd_5	132	RuBisCO chaperone RbcX	N/A	N/A	Nostoc sp. PCC 7120 = FACHB-418
24924	6obd_B	216	anti-GLD52 Fab heavy chain	N/A	Immunoglobulins	Mus musculus
24925	7ovx_A	174	E3 ubiquitin-protein ligase TRIM7	N/A	N/A	Homo sapiens
24926	6lhp_H	115	heavy chain variable region of Fab 14B10	N/A	N/A	Mus musculus
24929	5n81_A	427	Tyrocidine synthase 1	N/A	ANL, N-terminal domain	Brevibacillus parabrevis
24930	1yk9_A	204	Adenylate cyclase	Nucleotide cyclase/DNA polymerase palm domain-like	Nucleotide cyclase, GGDEF domain	Mycobacterium tuberculosis
24931	7z0o_F	145	RNA polymerase I-specific transcription initiation factor RRN10	N/A	N/A	Saccharomyces cerevisiae
24932	6hu9_f	108	Cytochrome c oxidase subunit 6, mitochondrial	Cytochrome c oxidase subunit E	Cytochrome c oxidase, subunit Va/VI	Saccharomyces cerevisiae S288C
24933	7z1p_A	232	SLPYL1-E151D	N/A	N/A	Solanum lycopersicum
24934	7rsn_B	153	AMC018 gp41	N/A	N/A	Human immunodeficiency virus 1
24935	3khd_A	520	Pyruvate kinase	N/A	Pyruvate kinase, C-terminal domain-|-Phosphoenolpyruvate-binding domains-|-PK beta-barrel domain-like	Plasmodium falciparum 3D7
24936	7z6h_G	360	Replication factor C subunit 5	N/A	N/A	Homo sapiens
24937	7zb0_A	745	Prolyl endopeptidase	N/A	N/A	Omphalotus olearius
24938	7zc1_A	470	Ribulose bisphosphate carboxylase large chain	N/A	N/A	Cyanobium sp. PCC 7001
24939	7zc2_A	485	Amino acid/peptide transporter	N/A	N/A	Escherichia coli
24940	7zf5_F	215	Omi-12 light chain	N/A	N/A	Homo sapiens
24941	7zfd_H	228	Omi-25 heavy chain	N/A	N/A	Homo sapiens
24942	7zml_K	132	Gluebody G1-001 copies 1 and 2 in the ASU	N/A	N/A	Lama glama
24943	7zr7_L	109	Omi-42 light chain	N/A	N/A	Homo sapiens
24945	7zxf_C	216	85RF45.1 light chain	N/A	N/A	Rattus norvegicus
24946	8a1e_B	121	Fab 1112-1 heavy chain variable domain	N/A	N/A	Mus musculus
24947	8a3t_I	170	Anaphase-promoting complex subunit SWM1	N/A	N/A	Saccharomyces cerevisiae
24948	8a3t_N	368	Anaphase-promoting complex subunit MND2	N/A	N/A	Saccharomyces cerevisiae
24949	8a3t_S	1518	HSL1 isoform 1	N/A	N/A	Saccharomyces cerevisiae
24950	8a8m_B	374	Dual specificity mitogen-activated protein kinase kinase 6	N/A	N/A	Homo sapiens
24951	8amz_W	403	VWFA domain-containing protein	N/A	N/A	Spinacia oleracea
24952	8amz_Z	895	26S proteasome non-ATPase regulatory subunit 2 homolog	N/A	N/A	Spinacia oleracea
24953	8amz_I	444	AAA domain-containing protein	N/A	N/A	Spinacia oleracea
24954	8amz_M	427	AAA domain-containing protein	N/A	N/A	Spinacia oleracea
24955	6yqq_A	341	ForT-PRPP complex	N/A	N/A	Streptomyces kaniharaensis
24956	8cso_A	236	Orotidine 5'-phosphate decarboxylase	Ribulose-phoshate binding barrel	N/A	Klebsiella pneumoniae subsp. pneumoniae HS11286
24957	8cyj_B	125	pan-sarbecovirus nanobody 1-25	N/A	N/A	Lama glama
24958	8d1x_A	476	Probable cytosol aminopeptidase	N/A	N/A	Neisseria gonorrhoeae NCCP11945
24959	8d4t_R	102	Cytochrome c oxidase subunit 5A, mitochondrial	N/A	N/A	Bos taurus
24962	7l2d_H	235	1-87 heavy chain	N/A	N/A	Homo sapiens
24963	8dor_A	225	Dihydropteridine reductase/oxygen-insensitive NAD(P)H nitroreductase	N/A	N/A	Klebsiella pneumoniae
24967	6cu3_A	336	protein arginine N-methyltransferase	N/A	Hnrnp arginine n-methyltransferase1	Naegleria fowleri
24969	1a03_A	90	CALCYCLIN (RABBIT, CA2+)	N/A	EF-hand	Oryctolagus cuniculus
24970	1a0h_A	159	MEIZOTHROMBIN	Kringle-like	Plasminogen Kringle 4-|-Thrombin light chain domain	Bos taurus
24971	1a1x_A	108	HMTCP-1	N/A	TCL1/MTCP1	Homo sapiens
24972	1a5f_H	217	MONOCLONAL ANTI-E-SELECTIN 7A9 ANTIBODY (HEAVY CHAIN)	N/A	Immunoglobulins-|-Immunoglobulins	Mus musculus
24973	1a5z_A	319	L-LACTATE DEHYDROGENASE	N/A	NAD(P)-binding Rossmann-like Domain-|-Lactate dehydrogenase/glycoside hydrolase, family 4, C-terminal	Thermotoga maritima
24974	1a75_A	108	PARVALBUMIN	N/A	EF-hand	Merlangius merlangus
24975	1a7d_A	118	MYOHEMERYTHRIN	Hemerythrin-like	Hemerythrin-like	N/A
24976	1a8s_A	273	CHLOROPEROXIDASE F	N/A	Alpha/Beta hydrolase fold, catalytic domain	Pseudomonas fluorescens
24977	1acy_H	221	IGG1-KAPPA 59.1 FAB (HEAVY CHAIN)	N/A	Immunoglobulins-|-Immunoglobulins	Mus musculus
24978	1ad0_B	220	ANTIBODY A5B7 (HEAVY CHAIN)	N/A	Immunoglobulins-|-Immunoglobulins	Homo sapiens
24979	1ad3_A	452	ALDEHYDE DEHYDROGENASE (CLASS 3)	N/A	Aldehyde Dehydrogenase; Chain A, domain 1-|-Aldehyde Dehydrogenase; Chain A, domain 2	Rattus norvegicus
24980	1adw_A	123	PSEUDOAZURIN	N/A	Cupredoxins - blue copper proteins	Paracoccus pantotrophus
24981	1af7_A	274	CHEMOTAXIS RECEPTOR METHYLTRANSFERASE CHER	N/A	Chemotaxis receptor methyltransferase CheR, N-terminal domain-|-Vaccinia Virus protein VP39	N/A
24982	1agi_A	125	ANGIOGENIN	N/A	Ribonuclease A-like domain	Bos taurus
24983	1ahp_A	797	E.COLI MALTODEXTRIN PHOSPHORYLASE	Type B glycosyltransferase-like	Glycogen Phosphorylase B;-|-Glycogen Phosphorylase B;	Escherichia coli
24984	1aow_A	309	ANNEXIN IV	Annexin	Annexin-|-Annexin-|-Annexin-|-Annexin	Bos taurus
24985	1apj_A	74	FIBRILLIN	N/A	TGF-beta binding (TB) domain	Homo sapiens
24986	1aqu_A	297	ESTROGEN SULFOTRANSFERASE	P-loop nucleotide/nucleoside kinase-like	P-loop containing nucleotide triphosphate hydrolases	Mus musculus
24987	1ar1_B	298	CYTOCHROME C OXIDASE	Cupredoxins-|-Cytochrome c oxidase subunit II-like transmembrane region	Cupredoxins - blue copper proteins-|-Helix Hairpins	Paracoccus denitrificans
24988	1ar2_A	109	REI	N/A	Immunoglobulins	Homo sapiens
24989	1ar4_A	201	SUPEROXIDE DISMUTASE	Fe Mn superoxide dismutase (SOD) C-terminal domain-|-Fe Mn superoxide dismutase (SOD) N-terminal domain	Fe,Mn superoxide dismutase (SOD) domain-|-Iron/manganese superoxide dismutase, C-terminal domain	Propionibacterium freudenreichii subsp. shermanii
24990	1aro_L	151	T7 LYSOZYME	N-acetylmuramoyl-L-alanine amidase-like	Peptidoglycan recognition protein-like	Escherichia phage T7
24991	1asy_A	490	ASPARTYL-tRNA SYNTHETASE	Class II aaRS and biotin synthetases-|-Nucleic acid-binding proteins	Nucleic acid-binding proteins-|-Bira Bifunctional Protein; Domain 2	Saccharomyces cerevisiae S288C
24992	1ati_A	505	GLYCYL-TRNA SYNTHETASE	N/A	Bira Bifunctional Protein; Domain 2-|-Anticodon-binding domain	Thermus thermophilus HB8
24993	1atl_A	202	Snake venom metalloproteinase atrolysin-D	N/A	Collagenase (Catalytic Domain)	Crotalus atrox
24994	1au1_A	166	INTERFERON-BETA	N/A	Growth Hormone; Chain: A;	Homo sapiens
24995	1avc_A	673	ANNEXIN VI	N/A	Annexin-|-Annexin-|-Annexin-|-Annexin-|-Annexin-|-Annexin-|-Annexin-|-Annexin	Bos taurus
24996	1avf_A	329	GASTRICSIN	N/A	Acid Proteases-|-Acid Proteases	Homo sapiens
24997	1ax4_A	467	TRYPTOPHANASE	N/A	Aspartate Aminotransferase, domain 1-|-Type I PLP-dependent aspartate aminotransferase-like (Major domain)	Proteus vulgaris
24998	1ay9_A	108	UMUD PROTEIN	LexA/Signal peptidase-like	Umud Fragment, subunit A	Escherichia coli
24999	1aym_3	238	HUMAN RHINOVIRUS 16 COAT PROTEIN	N/A	Jelly Rolls	Human rhinovirus sp.
25000	1b30_A	302	PROTEIN (XYLANASE)	(Trans)glycosidases	Glycosidases	Penicillium simplicissimum
25001	1b35_B	255	PROTEIN (CRICKET PARALYSIS VIRUS, VP2)	N/A	Jelly Rolls	Cricket paralysis virus
25002	1b35_C	282	PROTEIN (CRICKET PARALYSIS VIRUS, VP3)	N/A	Jelly Rolls	Cricket paralysis virus
25003	1b4l_A	153	PROTEIN (CU/ZN SUPEROXIDE DISMUTASE)	Cu Zn superoxide dismutase-like	Superoxide dismutase, copper/zinc binding domain	Saccharomyces cerevisiae
25004	1b64_A	91	ELONGATION FACTOR 1-BETA	N/A	Ribosomal protein S6/Translation elongation factor EF1B	Homo sapiens
25005	1b76_A	442	Glycine--tRNA ligase	Class II aaRS and biotin synthetases-|-Class II aaRS ABD-related	Bira Bifunctional Protein; Domain 2-|-Anticodon-binding domain	Thermus thermophilus HB8
25006	1b77_A	228	PROTEIN (SLIDING CLAMP)	N/A	Proliferating Cell Nuclear Antigen	Escherichia phage RB69
25007	1b78_A	193	PYROPHOSPHATASE	N/A	Maf protein	Methanocaldococcus jannaschii
25008	1bd2_D	204	T CELL RECEPTOR ALPHA	Immunoglobulin (Ig) domain-like	Immunoglobulins-|-Immunoglobulins	Homo sapiens
25009	1bee_A	310	HALOALKANE DEHALOGENASE	alpha/beta-Hydrolases	Alpha/Beta hydrolase fold, catalytic domain	Xanthobacter autotrophicus
25010	1bev_3	242	BOVINE ENTEROVIRUS COAT PROTEINS VP1 TO VP4	N/A	Jelly Rolls	Bovine enterovirus strain VG-5-27
25011	1bfv_H	119	FV4155	N/A	Immunoglobulins	Mus musculus
25012	1bkb_A	136	TRANSLATION INITIATION FACTOR 5A	N/A	SH3 type barrels.-|-Nucleic acid-binding proteins	Pyrobaculum aerophilum
25013	1bm3_H	227	IMMUNOGLOBULIN OPG2 FAB, VARIABLE DOMAIN	N/A	Immunoglobulins-|-Immunoglobulins	Mus musculus
25014	1bmw_A	96	POLLEN ALLERGEN PHL P2	PHL pollen allergen	Expansin, cellulose-binding-like domain	Phleum pratense
25015	1bnd_B	119	NEUROTROPHIN 3	Cystine-knot cytokines	Cystine-knot cytokines	Homo sapiens
25016	1bo0_A	76	PROTEIN (MONOCYTE CHEMOATTRACTANT PROTEIN-3)	N/A	OB fold (Dihydrolipoamide Acetyltransferase, E2P)	Homo sapiens
25017	1boo_A	323	PROTEIN (N-4 CYTOSINE-SPECIFIC METHYLTRANSFERASE PVU II)	N/A	Vaccinia Virus protein VP39	Proteus vulgaris
25018	1bry_Y	248	BRYODIN I	N/A	Ricin (A subunit), domain 1-|-Ricin (A Subunit), domain 2	Bryonia dioica
25019	1btn_A	106	BETA-SPECTRIN	N/A	Pleckstrin-homology domain (PH domain)/Phosphotyrosine-binding domain (PTB)	Mus musculus
25020	1bu8_A	452	PROTEIN (PANCREATIC LIPASE RELATED PROTEIN 2)	N/A	Alpha/Beta hydrolase fold, catalytic domain-|-PLAT/LH2 domain	Rattus norvegicus
25021	1bvy_F	191	PROTEIN (CYTOCHROME P450 BM-3)	N/A	Flavodoxin domain	Priestia megaterium
25022	1bx7_A	55	HIRUSTASIN	N/A	Antistasin; domain 1	Hirudo medicinalis
25023	1bx9_A	211	GLUTATHIONE S-TRANSFERASE	GST C-terminal domain-like-|-Thioredoxin-like	Glutaredoxin-|-Glutathione S-transferase Yfyf (Class Pi); Chain A, domain 2	Arabidopsis thaliana
25024	1by1_A	209	PROTEIN (PIX)	N/A	Dbl homology (DH) domain	Homo sapiens
25025	1c01_A	76	ANTIMICROBIAL PEPTIDE 1	N/A	Gamma-B Crystallin; domain 1	Macadamia integrifolia
25026	1c12_B	220	PROTEIN (ANTIBODY FRAGMENT FAB)	N/A	Immunoglobulins-|-Immunoglobulins	Mus musculus
25027	1c3h_A	137	30 KD ADIPOCYTE COMPLEMENT-RELATED PROTEIN PRECURSOR	N/A	Jelly Rolls	Mus musculus
25028	1c4x_A	285	PROTEIN (2-HYDROXY-6-OXO-6-PHENYLHEXA-2,4-DIENOATE HYDROLASE)	N/A	Alpha/Beta hydrolase fold, catalytic domain	Rhodococcus jostii RHA1
25030	1c5a_A	73	COMPLEMENT C5A ANAPHYLATOXIN	N/A	Anaphylotoxins (complement system)	Sus scrofa domesticus
25031	1c7k_A	132	ZINC ENDOPROTEASE	N/A	Collagenase (Catalytic Domain)	Streptomyces caespitosus
25032	1c8n_A	276	COAT PROTEIN	N/A	Jelly Rolls	unidentified tobacco necrosis virus
25033	1ca4_A	168	PROTEIN (TNF RECEPTOR ASSOCIATED FACTOR 2)	Trimerization domain of TRAF-|-TRAF domain-like	Apoptosis, Tumor Necrosis Factor Receptor Associated Protein 2; Chain A	Homo sapiens
25034	1cbk_A	160	PROTEIN (7,8-DIHYDRO-6-HYDROXYMETHYLPTERIN-PYROPHOSPHOKINASE)	N/A	7,8-Dihydro-6-hydroxymethylpterin-pyrophosphokinase HPPK	Haemophilus influenzae
25035	1cc5_A	83	CYTOCHROME C5	N/A	Cytochrome c-like domain	Azotobacter vinelandii
25036	1ce3_A	54	API	Plant proteinase inhibitors	Wheat Germ Agglutinin (Isolectin 2); domain 1	Nicotiana alata
25037	1cec_A	343	ENDOGLUCANASE CELC	(Trans)glycosidases	Glycosidases	Acetivibrio thermocellus
25038	1cev_A	299	PROTEIN (ARGINASE)	Arginase/deacetylase-like	Ureohydrolase domain	[Bacillus] caldovelox
25039	1cfz_A	162	HYDROGENASE 2 MATURATION PROTEASE	N/A	HybD-like	Escherichia coli
25040	1cg7_A	93	PROTEIN (NON HISTONE PROTEIN 6 A)	HMG-box	High mobility group box domain	Saccharomyces cerevisiae
25041	1cmx_A	235	PROTEIN (UBIQUITIN YUH1-UBAL)	N/A	Peptidase C12, ubiquitin carboxyl-terminal hydrolase	Saccharomyces cerevisiae S288C
25042	1cot_A	129	CYTOCHROME C2	N/A	Cytochrome c-like domain	Paracoccus denitrificans
25043	1cpc_B	172	C-PHYCOCYANIN (BETA SUBUNIT)	N/A	Phycocyanins	Microchaete diplosiphon
25044	1cqz_A	554	EPOXIDE HYDROLASE	alpha/beta-Hydrolases-|-HAD-like	HAD superfamily/HAD-like-|-Alpha/Beta hydrolase fold, catalytic domain	Mus musculus
25045	1cs1_A	386	PROTEIN (CYSTATHIONINE GAMMA-SYNTHASE)	N/A	Type I PLP-dependent aspartate aminotransferase-like (Major domain)-|-Aspartate Aminotransferase, domain 1	Escherichia coli
25046	1cs3_A	116	ZINC FINGER PROTEIN PLZF	POZ domain	Potassium Channel Kv1.1; Chain A	Homo sapiens
25047	1csk_A	71	C-SRC SH3 DOMAIN	N/A	SH3 Domains	Homo sapiens
25048	1cz3_A	168	DIHYDROFOLATE REDUCTASE	Dihydrofolate reductase-like	Dihydrofolate Reductase, subunit A	Thermotoga maritima
25049	1hri_2	262	HUMAN RHINOVIRUS 14 COAT PROTEIN (SUBUNIT VP2)	N/A	Jelly Rolls	rhinovirus B14
25050	1db3_A	372	GDP-MANNOSE 4,6-DEHYDRATASE	N/A	NAD(P)-binding Rossmann-like Domain-|-UDP-galactose 4-epimerase, domain 1	Escherichia coli
25051	1dd3_A	128	50S RIBOSOMAL PROTEIN L7/L12	Ribosomal protein L7/12 oligomerisation (N-terminal) domain	Single helix bin-|-Ribosomal protein L7/L12, C-terminal domain/Adaptor protein ClpS	Thermotoga maritima
25052	1ddm_A	135	NUMB PROTEIN	PH domain-like	Pleckstrin-homology domain (PH domain)/Phosphotyrosine-binding domain (PTB)	Drosophila melanogaster
25053	1dfx_A	125	DESULFOFERRODOXIN	N/A	SOR catalytic domain	Desulfovibrio desulfuricans
25054	1dgj_A	907	ALDEHYDE OXIDOREDUCTASE	N/A	Beta-grasp domain-|-[2Fe-2S]-binding domain-|-Aldehyde oxidase/xanthine dehydrogenase, a/b hammerhead-|-Aldehyde oxidase/xanthine dehydrogenase, molybdopterin binding domain-|-Aldehyde oxidase/xanthine dehydrogenase, molybdopterin binding domain-|-Aldehyde oxidase/xanthine dehydrogenase, molybdopterin binding domain-|-Aldehyde oxidase/xanthine dehydrogenase, molybdopterin binding domain	Desulfovibrio desulfuricans
25055	1dgs_A	667	DNA LIGASE	N/A	Helix hairpin bin-|-Dna Ligase; domain 1-|-DNA ligase/mRNA capping enzyme-|-Nucleic acid-binding proteins-|-5' to 3' exonuclease, C-terminal subdomain-|-5' to 3' exonuclease, C-terminal subdomain	Thermus filiformis
25056	1di2_A	69	DOUBLE STRANDED RNA BINDING PROTEIN A	N/A	Double Stranded RNA Binding Domain	Xenopus laevis
25057	1diz_A	282	3-METHYLADENINE DNA GLYCOSYLASE II	TATA-box binding protein-like-|-DNA-glycosylase	DNA-3-methyladenine glycosylase AlkA, N-terminal domain-|-Hypothetical protein; domain 2-|-Helix-hairpin-Helix base-excision DNA repair enzymes (C-terminal)	Escherichia coli
25058	1dka_A	433	2,2-DIALKYLGLYCINE DECARBOXYLASE (PYRUVATE)	PLP-dependent transferases	Aspartate Aminotransferase, domain 1-|-Type I PLP-dependent aspartate aminotransferase-like (Major domain)	Burkholderia cepacia
25059	1dlj_A	402	UDP-GLUCOSE DEHYDROGENASE	N/A	NAD(P)-binding Rossmann-like Domain-|-NAD(P)-binding Rossmann-like Domain-|-N-(1-d-carboxylethyl)-l-norvaline Dehydrogenase; domain 2	Streptococcus pyogenes
25060	1do6_A	124	SUPEROXIDE REDUCTASE	Superoxide reductase-like	SOR catalytic domain	Pyrococcus furiosus
25061	1dos_A	358	ALDOLASE CLASS II	N/A	Aldolase class I	Escherichia coli
25062	1dov_A	181	ALPHA-CATENIN	N/A	Alpha-catenin/vinculin-like	Mus musculus
25063	1dp4_A	435	ATRIAL NATRIURETIC PEPTIDE RECEPTOR A	N/A	Response regulator-|-Response regulator	Rattus norvegicus
25064	1dpc_A	243	DIHYDROLIPOYL-TRANSACETYLASE	CoA-dependent acyltransferases	Chloramphenicol acetyltransferase-like domain	Azotobacter vinelandii
25065	1dpe_A	507	DIPEPTIDE-BINDING PROTEIN	N/A	Dipeptide-binding Protein; Domain 1-|-Periplasmic binding protein-like II-|-Dipeptide-binding Protein; Domain 3	Escherichia coli K-12
25066	1dpy_A	118	PHOSPHOLIPASE A2	N/A	Phospholipase A2 domain	Bungarus caeruleus
25067	1dqu_A	538	ISOCITRATE LYASE	N/A	Phosphoenolpyruvate-binding domains-|-Arc Repressor Mutant, subunit A	Aspergillus nidulans
25068	1dt1_A	129	CYTOCHROME C552	N/A	Cytochrome c-like domain	Thermus thermophilus HB8
25069	1dtv_A	67	CARBOXYPEPTIDASE INHIBITOR	Carboxypeptidase inhibitor	Carboxypeptidase inhibitor	Hirudo medicinalis
25070	1dtw_B	342	BRANCHED-CHAIN ALPHA-KETO ACID DEHYDROGENASE BETA SUBUNIT	Thiamin diphosphate-binding fold (THDP-binding)-|-TK C-terminal domain-like	Rossmann fold-|-Thiamin diphosphate (ThDP)-binding fold, Pyr/PP domains	Homo sapiens
25071	1du6_A	64	HOMEOBOX PROTEIN PBX1	Homeodomain-like	Homeodomain-like	Mus musculus
25072	1dvv_A	82	CYTOCHROME C551	Cytochrome c	Cytochrome c-like domain	Pseudomonas aeruginosa
25073	1dx4_A	585	ACETYLCHOLINESTERASE	N/A	Alpha/Beta hydrolase fold, catalytic domain	Drosophila melanogaster
25074	1dyw_A	173	CYCLOPHILIN 3	Cyclophilin-like	Cyclophilin-like	Caenorhabditis elegans
25075	1e0e_A	55	HUMAN IMMUNODEFICIENCY VIRUS TYPE 2 INTEGRASE	N/A	Integrase, N-terminal zinc-binding domain	Human immunodeficiency virus type 2 (ISOLATE ROD)
25076	1e1c_B	637	METHYLMALONYL-COA MUTASE BETA CHAIN	Cobalamin (vitamin B12)-dependent enzymes-|-Cobalamin (vitamin B12)-binding domain	Methylmalonyl-CoA mutase-|-Cobalamin-binding domain	Propionibacterium freudenreichii subsp. shermanii
25077	1e1d_A	553	HYDROXYLAMINE REDUCTASE	N/A	Substrate Binding Domain Of Dnak; Chain:A; Domain 2-|-Substrate Binding Domain Of Dnak; Chain:A; Domain 2-|-Rossmann fold-|-Rossmann fold	Desulfovibrio vulgaris
25078	1e2r_A	567	NITRITE REDUCTASE	Cytochrome c-|-C-terminal (heme d1) domain of cytochrome cd1-nitrite reductase	Cytochrome c-like domain-|-C-terminal (heme d1) domain of cytochrome cd1-nitrite reductase	Paracoccus denitrificans
25079	1e3d_B	542	[NiFe] hydrogenase large subunit	N/A	Cytochrome-c3 Hydrogenase, chain B	Desulfovibrio desulfuricans
25080	1e5o_E	330	ENDOTHIAPEPSIN	Acid proteases	Acid Proteases-|-Acid Proteases	Cryphonectria parasitica
25081	1e7k_A	128	15.5 KD RNA BINDING PROTEIN	L30e-like	Ribosomal protein L30/S12	Homo sapiens
25082	1e8c_A	498	UDP-N-ACETYLMURAMOYLALANYL-D-GLUTAMATE--2,6-DIAMINOPIMELATE LIGASE	N/A	MurE/MurF, N-terminal domain-|-Mur-like, catalytic domain-|-Mur ligase, C-terminal domain	Escherichia coli
25083	1e8r_A	50	ENDO-1,4-BETA-XYLANASE	N/A	CBM10	Pseudomonas fluorescens
25084	1eah_3	238	POLIOVIRUS TYPE 2 COAT PROTEINS VP1 TO VP4	N/A	Jelly Rolls	Human poliovirus 2
25085	1eb3_A	340	5-AMINOLAEVULINIC ACID DEHYDRATASE	Aldolase	Aldolase class I	Saccharomyces cerevisiae
25086	1ebf_A	358	HOMOSERINE DEHYDROGENASE	N/A	NAD(P)-binding Rossmann-like Domain-|-Dihydrodipicolinate Reductase; domain 2	Saccharomyces cerevisiae
25087	1ed3_A	275	CLASS I MAJOR HISTOCOMPATIBILITY ANTIGEN RT1-AA	N/A	MHC class I-like antigen recognition-like-|-Immunoglobulins	Rattus norvegicus
25088	1edo_A	244	BETA-KETO ACYL CARRIER PROTEIN REDUCTASE	N/A	NAD(P)-binding Rossmann-like Domain	Brassica napus
25089	1edy_A	134	ALPHA 1-MACROGLOBULIN	N/A	Alpha-macroglobulin, receptor-binding domain	Rattus norvegicus
25090	1efe_A	60	MINI-PROINSULIN	N/A	Insulin-like	Homo sapiens
25091	1efv_A	315	ELECTRON TRANSFER FLAVOPROTEIN	N/A	TPP-binding domain-|-HUPs	Homo sapiens
25092	1eg1_A	371	ENDOGLUCANASE I	N/A	Glycoside hydrolase, family 7, domain	Trichoderma reesei
25093	1eh1_A	185	RIBOSOME RECYCLING FACTOR	N/A	Ribosome-recycling factor-|-Gyrase A; domain 2	Thermus thermophilus
25094	1ek0_A	170	PROTEIN (GTP-BINDING PROTEIN YPT51)	N/A	P-loop containing nucleotide triphosphate hydrolases	Saccharomyces cerevisiae
25095	1el6_A	219	BASEPLATE STRUCTURAL PROTEIN GP11	N/A	Baseplate structural protein GP11, N-terminal domain-|-Baseplate structural protein gp11, C-terminal domain-|-Baseplate structural protein gp11, finger domain	Tequatrovirus T4
25096	1elp_A	173	GAMMA-D CRYSTALLIN	N/A	Crystallins-|-Crystallins	Bos taurus
25097	1ems_A	440	NIT-FRAGILE HISTIDINE TRIAD FUSION PROTEIN	N/A	Carbon-nitrogen hydrolase-|-HIT-like	Caenorhabditis elegans
25098	1eok_A	290	ENDO-BETA-N-ACETYLGLUCOSAMINIDASE F3	N/A	Glycosidases	Elizabethkingia meningoseptica
25099	1ep3_B	262	DIHYDROOROTATE DEHYDROGENASE B (PYRK SUBUNIT)	N/A	Translation factors-|-Nucleotide-binding domain of ferredoxin-NADP reductase (FNR) module-|-Dihydroorotate dehydrogenase, electron transfer subunit	Lactococcus lactis
25100	1epx_A	370	FRUCTOSE-1,6-BISPHOSPHATE ALDOLASE	Aldolase	Aldolase class I	Leishmania mexicana
25101	1eu1_A	780	DIMETHYL SULFOXIDE REDUCTASE	N/A	Rossmann fold-|-Dimethylsulfoxide Reductase, domain 2-|-Dimethylsulfoxide Reductase, domain 3-|-Barwin-like endoglucanases	Cereibacter sphaeroides
25102	1euh_A	475	NADP DEPENDENT NON PHOSPHORYLATING GLYCERALDEHYDE-3-PHOSPHATE DEHYDROGENASE	N/A	Aldehyde Dehydrogenase; Chain A, domain 1-|-Aldehyde Dehydrogenase; Chain A, domain 2	Streptococcus mutans
25103	1eys_M	324	PHOTOSYNTHETIC REACTION CENTER	N/A	Photosystem II protein D1-like-|-Photosystem II protein D1-like	Thermochromatium tepidum
25104	1eys_H	259	PHOTOSYNTHETIC REACTION CENTER	N/A	Photosynthetic reaction centre, H subunit, N-terminal domain-|-Photosynthetic Reaction Center, subunit H, domain 2	Thermochromatium tepidum
25105	1ezg_A	84	THERMAL HYSTERESIS PROTEIN ISOFORM YL-1	N/A	Insect antifreeze protein	Tenebrio molitor
25106	1ezt_A	166	REGULATOR OF G-PROTEIN SIGNALING 4	Regulator of G-protein signaling RGS	Regulator of G-protein Signalling 4; domain 1-|-Regulator of G-protein Signalling 4, domain 2	Rattus norvegicus
25107	1f1c_A	129	CYTOCHROME C549	N/A	Cytochrome c-like domain	Limnospira maxima
25108	1f23_A	76	TRANSMEMBRANE GLYCOPROTEIN	N/A	Helix Hairpins	Human immunodeficiency virus 1
25109	1f2e_A	201	GLUTATHIONE S-TRANSFERASE	N/A	Glutaredoxin-|-Glutathione S-transferase Yfyf (Class Pi); Chain A, domain 2	Sphingomonas paucimobilis
25110	1f3m_A	80	SERINE/THREONINE-PROTEIN KINASE PAK-ALPHA	N/A	CRIB domain	Homo sapiens
25111	1f6l_L	114	ANTI-FERRITIN IMMUNOGLOBULIN LIGHT CHAIN	N/A	Immunoglobulins	Homo sapiens
25112	1f75_A	249	UNDECAPRENYL PYROPHOSPHATE SYNTHETASE	N/A	Decaprenyl diphosphate synthase-like	Micrococcus luteus
25113	1f97_A	212	JUNCTION ADHESION MOLECULE	N/A	Immunoglobulins-|-Immunoglobulins	Mus musculus
25114	1f99_B	172	R-PHYCOCYANIN	N/A	Phycocyanins	Polysiphonia urceolata
25115	1f9d_A	629	ENDO-1,4-BETA-GLUCANASE F	Six-hairpin glycosidases	Glycosyltransferase-|-Endo-1,4-beta-glucanase f. Domain 2-|-Endo-1,4-beta-glucanase f. Domain 3	Ruminiclostridium cellulolyticum
25116	1f9k_A	238	ACIDIC LECTIN	N/A	Jelly Rolls	Psophocarpus tetragonolobus
25117	1faa_A	124	THIOREDOXIN F	Thioredoxin-like	Glutaredoxin	Spinacia oleracea
25118	1fcq_A	350	HYALURONOGLUCOSAMINIDASE	(Trans)glycosidases	Aldolase class I	Apis mellifera
25119	1jj2_I	145	RIBOSOMAL PROTEIN L13	Ribosomal protein L13	Ribosomal protein L13	Haloarcula marismortui
25120	1fft_C	204	UBIQUINOL OXIDASE	N/A	Cytochrome c oxidase, subunit III, four-helix bundle	Escherichia coli
25121	1fg3_A	356	HISTIDINOL PHOSPHATE AMINOTRANSFERASE	PLP-dependent transferases	Type I PLP-dependent aspartate aminotransferase-like (Major domain)-|-Aspartate Aminotransferase, domain 1	Escherichia coli
25122	1fhj_B	146	HEMOGLOBIN (BETA CHAIN)	N/A	Globins	Chrysocyon brachyurus
25123	1fjl_A	81	PAIRED PROTEIN	N/A	Homeodomain-like	Drosophila melanogaster
25124	1fjr_A	195	METHUSELAH ECTODOMAIN	N/A	Methuselah Ectodomain; Chain: A, domain 1-|-Methuselah ectodomain, domain 2	Drosophila melanogaster
25125	1fl9_A	161	HYPOTHETICAL PROTEIN HI0065	TsaE-like	P-loop containing nucleotide triphosphate hydrolases	Haemophilus influenzae
25126	1fo9_A	348	ALPHA-1,3-MANNOSYL-GLYCOPROTEIN BETA-1,2-N-ACETYLGLUCOSAMINYLTRANSFERASE	Nucleotide-diphospho-sugar transferases	Spore Coat Polysaccharide Biosynthesis Protein SpsA; Chain A-|-N-Acetylglucosaminyltransferase I, Domain 2	Oryctolagus cuniculus
25127	1fon_A	240	PROCARBOXYPEPTIDASE A-S6	N/A	Trypsin-like serine proteases-|-Trypsin-like serine proteases	Bos taurus
25128	1fpo_A	171	CHAPERONE PROTEIN HSCB	N/A	DnaJ domain-|-HscB, C-terminal domain	Escherichia coli
25129	1fsh_A	105	DISHEVELLED-1	N/A	Winged helix-like DNA-binding domain superfamily/Winged helix DNA-binding domain	Mus musculus
25130	1fsz_A	372	FTSZ	Tubulin nucleotide-binding domain-like-|-Tubulin C-terminal domain-like	Tubulin/FtsZ, GTPase domain-|-Tubulin/FtsZ, C-terminal domain	Methanocaldococcus jannaschii
25131	1ftt_A	68	THYROID TRANSCRIPTION FACTOR 1 HOMEODOMAIN	N/A	Homeodomain-like	Rattus norvegicus
25132	1fzd_A	201	FIBRINOGEN-420	N/A	Gamma Fibrinogen, chain A, domain 1-|-Gamma-fibrinogen Carboxyl Terminal Fragment, domain 2	Homo sapiens
25133	1g12_A	167	PEPTIDYL-LYS METALLOENDOPEPTIDASE	N/A	Collagenase (Catalytic Domain)	Grifola frondosa
25134	1g3g_A	164	PROTEIN KINASE SPK1	SMAD/FHA domain-like	Tumour Suppressor Smad4	Saccharomyces cerevisiae
25135	1g55_A	343	DNA CYTOSINE METHYLTRANSFERASE DNMT2	N/A	DNA Methylase, subunit A, domain 2-|-Vaccinia Virus protein VP39	Homo sapiens
25136	1g5b_A	221	SERINE/THREONINE PROTEIN PHOSPHATASE	N/A	Metallo-dependent phosphatases	Lambdavirus lambda
25137	1g6h_A	257	HIGH-AFFINITY BRANCHED-CHAIN AMINO ACID TRANSPORT ATP-BINDING PROTEIN	N/A	P-loop containing nucleotide triphosphate hydrolases	Methanocaldococcus jannaschii
25138	1g6i_A	545	CLASS I ALPHA-1,2-MANNOSIDASE	Seven-hairpin glycosidases	Glycosyltransferase	Saccharomyces cerevisiae
25139	1g84_A	105	IMMUNOGLOBULIN E	N/A	Immunoglobulins	Homo sapiens
25140	1g95_A	459	N-ACETYLGLUCOSAMINE-1-PHOSPHATE URIDYLTRANSFERASE	Trimeric LpxA-like enzymes-|-Nucleotide-diphospho-sugar transferases	Spore Coat Polysaccharide Biosynthesis Protein SpsA; Chain A-|-Hexapeptide repeat proteins	Streptococcus pneumoniae
25141	1gbs_A	185	AUSTRALIAN BLACK SWAN EGG WHITE LYSOZYME	N/A	Lysozyme	Cygnus atratus
25142	1gcp_A	70	VAV PROTO-ONCOGENE	SH3-domain	SH3 Domains	Mus musculus
25143	1gk2_A	509	HISTIDINE AMMONIA-LYASE	N/A	Fumarase/aspartase (N-terminal domain)-|-Fumarase/aspartase (Central domain)	Pseudomonas putida
25144	1gka_B	174	CRUSTACYANIN A2 SUBUNIT	N/A	Calycin beta-barrel core domain	Homarus gammarus
25145	1gl2_B	65	SYNTAXIN 7	N/A	Single alpha-helices involved in coiled-coils or other helix-helix interfaces	Mus musculus
25146	1gmx_A	108	THIOSULFATE SULFURTRANSFERASE GLPE	N/A	Rhodanese-like domain	Escherichia coli BL21(DE3)
25147	1gn6_A	207	SUPEROXIDE DISMUTASE	Fe Mn superoxide dismutase (SOD) C-terminal domain-|-Fe Mn superoxide dismutase (SOD) N-terminal domain	Fe,Mn superoxide dismutase (SOD) domain-|-Iron/manganese superoxide dismutase, C-terminal domain	Mycobacterium tuberculosis
25148	1gnc_A	178	GRANULOCYTE COLONY-STIMULATING FACTOR	N/A	Growth Hormone; Chain: A;	Homo sapiens
25149	1gox_A	370	(S)-2-HYDROXY-ACID OXIDASE, PEROXISOMAL	N/A	Aldolase class I	Spinacia oleracea
25150	1gp4_A	356	ANTHOCYANIDIN SYNTHASE	Clavaminate synthase-like	B-lactam Antibiotic, Isopenicillin N Synthase; Chain	Arabidopsis thaliana
25151	1gpi_A	431	EXOGLUCANASE I	N/A	Glycoside hydrolase, family 7, domain	N/A
25152	1gpo_L	219	ANTIBODY M41	Immunoglobulin (Ig) domain-like	Immunoglobulins-|-Immunoglobulins	Mus musculus
25153	1gpp_A	237	ENDONUCLEASE PI-SCEI	Hedgehog/intein (Hint) domain	Hedgehog/Intein (Hint) domain	Saccharomyces cerevisiae
25154	1gq5_A	91	EZRIN-RADIXIN-MOESIN BINDING PHOSPHOPROTEIN-50	PDZ domain-like	PDZ domain	Homo sapiens
25155	1gq9_A	245	3-DEOXY-MANNO-OCTULOSONATE CYTIDYLYLTRANSFERASE	Nucleotide-diphospho-sugar transferases	Spore Coat Polysaccharide Biosynthesis Protein SpsA; Chain A	Escherichia coli
25156	1gqo_A	143	DEHYDROQUINASE	N/A	Dehydroquinase, class II	Bacillus subtilis
25157	1gr0_A	367	INOSITOL-3-PHOSPHATE SYNTHASE	N/A	NAD(P)-binding Rossmann-like Domain-|-Dihydrodipicolinate Reductase; domain 2	Mycobacterium tuberculosis
25158	1grt_A	478	GLUTATHIONE REDUCTASE	N/A	FAD/NAD(P)-binding domain-|-FAD/NAD(P)-binding domain-|-FAD/NAD-linked reductase, C-terminal dimerisation domain	Homo sapiens
25159	1gul_A	222	GLUTATHIONE TRANSFERASE A4-4	N/A	Glutaredoxin-|-Glutathione S-transferase Yfyf (Class Pi); Chain A, domain 2	Homo sapiens
25160	1guy_A	309	MALATE DEHYDROGENASE	LDH/MDH/AglA-like	NAD(P)-binding Rossmann-like Domain-|-Lactate dehydrogenase/glycoside hydrolase, family 4, C-terminal	Chloroflexus aurantiacus
25161	1gv1_A	310	MALATE DEHYDROGENASE	N/A	NAD(P)-binding Rossmann-like Domain-|-Lactate dehydrogenase/glycoside hydrolase, family 4, C-terminal	Prosthecochloris vibrioformis
25162	1gvf_A	286	TAGATOSE-BISPHOSPHATE ALDOLASE AGAY	N/A	Aldolase class I	Escherichia coli
25163	1gvz_A	237	KALLIKREIN-1E2	N/A	Trypsin-like serine proteases-|-Trypsin-like serine proteases	Equus caballus
25164	1gxb_A	345	ANTHRANILATE PHOSPHORIBOSYLTRANSFERASE	Nucleoside phosphorylase/phosphoribosyltransferase N-terminal domain-|-Nucleoside phosphorylase/phosphoribosyltransferase catalytic domain	Transferase, Pyrimidine Nucleoside Phosphorylase; Chain C-|-Nucleoside phosphorylase/phosphoribosyltransferase catalytic domain	Saccharolobus solfataricus
25165	1gxs_B	158	P-(S)-HYDROXYMANDELONITRILE LYASE CHAIN B	N/A	Single alpha-helices involved in coiled-coils or other helix-helix interfaces-|-Rossmann fold	Sorghum bicolor
25166	1gy7_A	125	NUCLEAR TRANSPORT FACTOR 2	N/A	Nuclear Transport Factor 2; Chain: A,	Saccharomyces cerevisiae
25167	1gyj_A	76	HYPOTHETICAL PROTEIN YDCE	Tautomerase/MIF	Macrophage Migration Inhibitory Factor	Escherichia coli K-12
25168	1gz7_A	534	LIPASE 2	N/A	Alpha/Beta hydrolase fold, catalytic domain	Diutina rugosa
25169	1h0h_B	214	FORMATE DEHYDROGENASE SUBUNIT BETA	N/A	Alpha-Beta Plaits-|-Alpha-Beta Plaits	Megalodesulfovibrio gigas
25170	1h1l_B	519	NITROGENASE MOLYBDENUM IRON PROTEIN BETA CHAIN	Helical backbone metal receptor	Nitrogenase molybdenum iron protein domain-|-Nitrogenase molybdenum iron protein domain-|-Nitrogenase molybdenum iron protein domain-|-Nitrogenase Molybdenum-iron Protein, subunit B, domain 4	Klebsiella pneumoniae
25171	1h2o_A	159	MAJOR ALLERGEN PRU AV 1	Bet v1-like	START domain	Prunus avium
25172	1h2r_L	534	PROTEIN (PERIPLASMIC [NIFE] HYDROGENASE LARGE SUBUNIT)	HydB/Nqo4-like	Cytochrome-c3 Hydrogenase, chain B	Desulfovibrio vulgaris str. 'Miyazaki F'
25173	1h3e_A	432	TYROSYL-TRNA SYNTHETASE	Nucleotidylyl transferase-|-Alpha-L RNA-binding motif	HUPs-|-Tyrosyl-Transfer RNA Synthetase-|-RNA-binding S4 domain	Thermus thermophilus HB27
25174	1h41_A	708	ALPHA-GLUCURONIDASE	(Trans)glycosidases-|-beta-N-acetylhexosaminidase-like domain	Chitobiase/beta-hexosaminidase domain 2-like-|-Glycosidases-|-Alpha-glucuronidase, C-terminal domain	Cellvibrio japonicus
25175	1h5q_A	265	NADP-DEPENDENT MANNITOL DEHYDROGENASE	N/A	NAD(P)-binding Rossmann-like Domain	Agaricus bisporus
25176	1h9o_A	112	PHOSPHATIDYLINOSITOL 3-KINASE	N/A	SH2 domain	Homo sapiens
25177	1hcf_X	101	BDNF/NT-3 GROWTH FACTORS RECEPTOR	Immunoglobulin (Ig) domain-like	Immunoglobulins	Homo sapiens
25178	1hdf_A	102	SPHERULIN 3A	N/A	Crystallins	Physarum polycephalum
25179	1hdj_A	77	HUMAN HSP40	N/A	DnaJ domain	Homo sapiens
25180	1hdr_A	244	DIHYDROPTERIDINE REDUCTASE	N/A	NAD(P)-binding Rossmann-like Domain	Homo sapiens
25181	1hfx_A	123	ALPHA-LACTALBUMIN	N/A	Lysozyme	Cavia porcellus
25182	1hi9_A	274	DIPEPTIDE TRANSPORT PROTEIN DPPA	N/A	Dipeptide transport protein-|-Dipeptide transport protein	Bacillus subtilis
25183	1hia_B	152	KALLIKREIN	N/A	Trypsin-like serine proteases	Sus scrofa
25184	1hii_A	99	HIV-2 PROTEASE	Acid proteases	Acid Proteases	Human immunodeficiency virus 2
25185	1hks_A	106	HEAT-SHOCK TRANSCRIPTION FACTOR	N/A	Winged helix-like DNA-binding domain superfamily/Winged helix DNA-binding domain	Drosophila melanogaster
25186	1hlg_A	371	LIPASE, GASTRIC	N/A	Alpha/Beta hydrolase fold, catalytic domain	Homo sapiens
25187	1hlm_A	159	HEMOGLOBIN (CYANO MET)	N/A	Globins	Molpadia arenicola
25188	1hm2_A	700	CHONDROITINASE AC	Chondroitin AC/alginate lyase-|-Hyaluronate lyase-like C-terminal domain-|-Galactose mutarotase-like	Chondroitin AC/alginate lyase-|-Beta-galactosidase; Chain A, domain 5-|-Polysaccharide lyase family 8-like, C-terminal	Pedobacter heparinus
25189	1hqi_A	90	PHENOL HYDROXYLASE P2 PROTEIN	N/A	Monooxygenase component MmoB/DmpM	Pseudomonas sp. CF600
25190	1htj_F	210	KIAA0380	N/A	Regulator of G-protein Signalling 4, domain 2	Homo sapiens
25191	1huv_A	380	L(+)-MANDELATE DEHYDROGENASE	FMN-linked oxidoreductases-|-FMN-linked oxidoreductases	Aldolase class I	Pseudomonas putida
25192	1hv5_A	165	STROMELYSIN 3	N/A	Collagenase (Catalytic Domain)	Mus musculus
25193	1hwm_B	266	EBULIN	N/A	Trefoil (Acidic Fibroblast Growth Factor, subunit A)-|-Trefoil (Acidic Fibroblast Growth Factor, subunit A)	Sambucus ebulus
25194	1hx8_A	299	SYNAPSE-ENRICHED CLATHRIN ADAPTOR PROTEIN LAP	N/A	Serine Threonine Protein Phosphatase 5, Tetratricopeptide repeat-|-ANTH domain	Drosophila melanogaster
25195	1hxm_B	242	GAMMA-DELTA T-CELL RECEPTOR	N/A	Immunoglobulins-|-Immunoglobulins	Homo sapiens
25196	1hzg_A	295	CYTOTOXIC NECROTIZING FACTOR 1	CNF1/YfiH-like putative cysteine hydrolases	Cytotoxic necrotizing factor, Rho-activating domain	Escherichia coli
25197	1hzh_L	215	IMMUNOGLOBULIN LIGHT CHAIN,Uncharacterized protein	N/A	Immunoglobulins-|-Immunoglobulins	Homo sapiens
25198	1hzj_A	348	UDP-GALACTOSE 4-EPIMERASE	SDR-like	UDP-galactose 4-epimerase, domain 1-|-NAD(P)-binding Rossmann-like Domain	Homo sapiens
25199	1i1a_C	225	IG GAMMA-2A CHAIN C REGION	N/A	Immunoglobulins-|-Immunoglobulins	Rattus norvegicus
25200	1i1g_A	141	TRANSCRIPTIONAL REGULATOR LRPA	N/A	Winged helix-like DNA-binding domain superfamily/Winged helix DNA-binding domain-|-Lrp/AsnC effector binding domain/regulation of amino acid metabolism (RAM) domain	Pyrococcus furiosus
25201	1i39_A	225	RIBONUCLEASE HII	N/A	Ribonuclease H-like superfamily/Ribonuclease H-|-Ribonuclease hii. Domain 2	Archaeoglobus fulgidus
25202	1i3q_J	70	DNA-DIRECTED RNA POLYMERASE II 8.3KD POLYPEPTIDE	RNA polymerase subunit RPB10	Homeodomain-like	Saccharomyces cerevisiae
25203	1i3u_A	127	ANTIBODY VHH LAMA DOMAIN	N/A	Immunoglobulins	Lama glama
25204	1i3z_A	103	EWS/FLI1 ACTIVATED TRANSCRIPT 2	N/A	SH2 domain	Mus musculus
25205	1i4j_A	110	50S RIBOSOMAL PROTEIN L22	N/A	Ribosomal protein L22/L17	Thermus thermophilus
25206	1i8i_B	124	EPIDERMAL GROWTH FACTOR RECEPTOR ANTIBODY MR1SCFV HEAVY CHAIN	N/A	Immunoglobulins	Mus musculus
25207	1ich_A	112	TUMOR NECROSIS FACTOR RECEPTOR-1	N/A	Death Domain, Fas	Homo sapiens
25208	1ifw_A	92	POLYADENYLATE-BINDING PROTEIN, CYTOPLASMIC AND NUCLEAR	N/A	c-terminal domain of poly(a) binding protein	Saccharomyces cerevisiae
25209	1igm_L	115	IGM-KAPPA POT FV (LIGHT CHAIN)	N/A	Immunoglobulins	Homo sapiens
25210	1ihg_A	370	Cyclophilin 40	N/A	Cyclophilin-like-|-Tetratricopeptide repeat domain	Bos taurus
25211	1iho_A	283	PANTOATE--BETA-ALANINE LIGASE	N/A	HUPs-|-Pantoate-beta-alanine ligase, C-terminal domain	Escherichia coli
25212	1ii2_A	524	PHOSPHOENOLPYRUVATE CARBOXYKINASE	N/A	Phosphoenolpyruvate Carboxykinase, domain 1-|-Phosphoenolpyruvate Carboxykinase, domain 2-|-Phosphoenolpyruvate Carboxykinase; domain 3	Trypanosoma cruzi
25213	1iie_A	75	PROTEIN (HLA-DR ANTIGENS ASSOCIATED INVARIANT CHAIN)	N/A	MHC class II-associated invariant chain, trimerisation domain	Homo sapiens
25214	1ikf_H	228	IGG1-KAPPA R45-45-11 FAB (HEAVY CHAIN)	N/A	Immunoglobulins-|-Immunoglobulins	Homo sapiens
25215	1in7_A	334	HOLLIDAY JUNCTION DNA HELICASE RUVB	Winged helix DNA-binding domain	P-loop containing nucleotide triphosphate hydrolases-|-Winged helix-like DNA-binding domain superfamily/Winged helix DNA-binding domain-|-Helicase, Ruva Protein; domain 3	Thermotoga maritima
25216	1iox_A	50	Betacellulin	N/A	Laminin	Homo sapiens
25217	1iqt_A	75	heterogeneous nuclear ribonucleoprotein D0	RNA-binding domain RBD	RRM (RNA recognition motif) domain	Homo sapiens
25218	1ist_A	162	Cyclophilin A	Cyclophilin-like	Cyclophilin-like	Saccharomyces cerevisiae
25219	1itx_A	419	Glycosyl Hydrolase	N/A	Glycosidases-|-Chitinase A; domain 3	Niallia circulans
25220	1iw7_D	1524	RNA polymerase beta subunit	Two-barrel nucleic acid polymerases	RNA polymerase II/Efflux pump adaptor protein, barrel-sandwich hybrid domain-|-Barwin-like endoglucanases-|-Ribonucleotide Reductase Protein R1; domain 1-|-RNA polymerase Rpb1, domain 3-|-RNA polymerase Rpb1 funnel domain-|-Molybdopterin biosynthesis moea protein, domain 2-|-RNA polymerase II/Efflux pump adaptor protein, barrel-sandwich hybrid domain-|-Wheat Germ Agglutinin (Isolectin 2); domain 1-|-Single alpha-helices involved in coiled-coils or other helix-helix interfaces	Thermus thermophilus
25221	1iy9_A	275	Spermidine synthase	N/A	Vaccinia Virus protein VP39-|-Spermidine synthase, tetramerisation domain	Bacillus subtilis
25222	1iyf_A	81	parkin	N/A	Phosphatidylinositol 3-kinase Catalytic Subunit; Chain A, domain 1	Homo sapiens
25223	1j05_L	111	anti-CEA mAb T84.66, light chain	N/A	Immunoglobulins	Mus musculus
25224	1j0f_A	100	SH3 domain-binding glutamic acid-rich-like protein 3	Thioredoxin-like	Glutaredoxin	Mus musculus
25225	1j0w_A	103	downstream of tyrosine kinase 5	N/A	Pleckstrin-homology domain (PH domain)/Phosphotyrosine-binding domain (PTB)	Homo sapiens
25226	1j19_A	317	radixin	N/A	Phosphatidylinositol 3-kinase Catalytic Subunit; Chain A, domain 1-|-Acyl-CoA Binding Protein-|-Pleckstrin-homology domain (PH domain)/Phosphotyrosine-binding domain (PTB)	Mus musculus
25227	1j1z_A	400	Argininosuccinate Synthetase	Adenine nucleotide alpha hydrolases-like-|-Argininosuccinate synthetase C-terminal domain	HUPs-|-Argininosuccinate synthetase, chain A, domain 2	Thermus thermophilus
25228	1j2z_A	270	Acyl-[acyl-carrier-protein]--UDP-N-acetylglucosamine O-acyltransferase	N/A	Hexapeptide repeat proteins-|-Udp N-acetylglucosamine O-acyltransferase, C-terminal domain	Helicobacter pylori
25229	1j3d_A	78	High mobility group protein 2	N/A	High mobility group box domain	Sus scrofa
25230	1j3g_A	187	AmpD protein	N/A	Peptidoglycan recognition protein-like	Citrobacter freundii
25231	1j53_A	186	DNA polymerase III, epsilon chain	Ribonuclease H-like	Ribonuclease H-like superfamily/Ribonuclease H	Escherichia coli
25232	2zjp_P	134	50S RIBOSOMAL PROTEIN L22	Ribosomal protein L22	Ribosomal protein L22/L17	Deinococcus radiodurans
25233	1j5p_A	253	ASPARTATE DEHYDROGENASE	N/A	NAD(P)-binding Rossmann-like Domain-|-Dihydrodipicolinate Reductase; domain 2	Thermotoga maritima
25234	1j5u_A	136	archease, possible chaperone	N/A	Archease domain	Thermotoga maritima
25235	1j6w_A	175	AUTOINDUCER-2 PRODUCTION PROTEIN LUXS	N/A	S-ribosylhomocysteinase (LuxS)	Haemophilus influenzae
25236	1j6y_A	139	peptidyl-prolyl cis-trans isomerase	N/A	Chitinase A; domain 3	Arabidopsis thaliana
25237	1j71_A	334	Aspartic proteinase	N/A	Acid Proteases-|-Acid Proteases	Candida tropicalis
25238	1j77_A	209	HemO	N/A	Heme oxygenase-like	Neisseria meningitidis
25239	1j7g_A	144	D-tyrosyl-tRNA(Tyr) deacylase	N/A	D-tyrosyl-tRNA(Tyr) deacylase	Haemophilus influenzae Rd KW20
25240	1jb0_B	740	PHOTOSYSTEM I P700 CHLOROPHYLL A APOPROTEIN A2	N/A	Photosystem I PsaA/PsaB	Synechococcus elongatus
25241	1jbi_A	100	cochlin	N/A	LCCL-like domain	Homo sapiens
25242	1jdi_A	231	L-RIBULOSE 5 PHOSPHATE 4-EPIMERASE	N/A	Class II aldolase/adducin N-terminal domain	Escherichia coli K-12
25243	1je6_A	275	MHC class I chain-related protein	N/A	MHC class I-like antigen recognition-like-|-Immunoglobulins	Homo sapiens
25244	1jfu_A	186	THIOL:DISULFIDE INTERCHANGE PROTEIN TLPA	N/A	Glutaredoxin	Bradyrhizobium japonicum
25245	1jgn_A	98	polyadenylate-binding protein 1	PABC (PABP) domain	c-terminal domain of poly(a) binding protein	Homo sapiens
25246	1ji0_A	240	ABC transporter	N/A	P-loop containing nucleotide triphosphate hydrolases	Thermotoga maritima
25247	1ji8_A	111	dissimilatory siroheme-sulfite reductase	N/A	DsrC protein, N-terminal domain-|-DsrC protein, C-terminal domain	Pyrobaculum aerophilum
25248	1jig_A	146	Dlp-2	N/A	Ferritin, core subunit, four-helix bundle	Bacillus anthracis
25249	1jj2_H	167	RIBOSOMAL PROTEIN L10E	Ribosomal protein L16p/L10e	Ribosomal protein L16/L10	Haloarcula marismortui
25250	1jji_A	311	Carboxylesterase	N/A	Alpha/Beta hydrolase fold, catalytic domain	Archaeoglobus fulgidus
25251	1jju_A	489	QUINOHEMOPROTEIN AMINE DEHYDROGENASE	Cytochrome c-|-Cytochrome c-|-Quinohemoprotein amine dehydrogenase A chain domain 3-|-E set domains-|-E set domains	Quinohemoprotein amine dehydrogenase alpha subunit, domain 2-|-Immunoglobulins-|-Immunoglobulins	Paracoccus denitrificans
25252	1jlk_A	147	Response regulator RCP1	CheY-like	Response regulator	Synechocystis sp. PCC 6803
25253	1jlx_A	303	AGGLUTININ	N/A	Trefoil (Acidic Fibroblast Growth Factor, subunit A)-|-Trefoil (Acidic Fibroblast Growth Factor, subunit A)	Amaranthus caudatus
25254	1jnn_H	214	MONOCLONAL ANTI-ESTRADIOL 17E12E5 IMMUNOGLOBULIN GAMMA-1 CHAIN	N/A	Immunoglobulins-|-Immunoglobulins	Mus musculus
25255	1jnp_A	116	T-CELL LEUKEMIA/LYMPHOMA PROTEIN 1A	N/A	TCL1/MTCP1	Mus musculus
25256	1jog_A	146	HYPOTHETICAL PROTEIN HI0074	N/A	Nucleotidyltransferases domain 2	Haemophilus influenzae
25257	1joi_A	128	AZURIN	N/A	Cupredoxins - blue copper proteins	Pseudomonas fluorescens bv. A
25258	1jq4_A	98	METHANE MONOOXYGENASE COMPONENT C	N/A	Beta-grasp domain	Methylococcus capsulatus str. Bath
25259	1jqj_C	343	DNA polymerase III, delta subunit	Post-AAA+ oligomerization domain-like	P-loop containing nucleotide triphosphate hydrolases-|-Zinc Finger, Delta Prime; domain 3-|-Helicase, Ruva Protein; domain 3	Escherichia coli
25260	1js3_A	486	DOPA decarboxylase	N/A	dopa decarboxylase, N-terminal domain-|-Type I PLP-dependent aspartate aminotransferase-like (Major domain)-|-Aspartate Aminotransferase, domain 1	Sus scrofa
25261	1jt2_A	268	PROTEIN (ENDO-1,4-BETA-XYLANASE Z)	alpha/beta-Hydrolases	Alpha/Beta hydrolase fold, catalytic domain	Acetivibrio thermocellus
25262	1jw3_A	140	Conserved Hypothetical Protein MTH1598	N/A	Archease domain	Methanothermobacter thermautotrophicus
25263	1jyt_A	163	Olfactory Marker Protein	Olfactory marker protein	Olfactory marker	Rattus norvegicus
25264	1k3v_A	579	capsid protein VP2	N/A	Parvovirus coat protein VP1/VP2	Porcine parvovirus
25265	1k44_A	136	Nucleoside Diphosphate Kinase	N/A	Nucleoside diphosphate kinase-like domain	Mycobacterium tuberculosis
25266	1k49_A	233	3,4-Dihydroxy-2-Butanone 4-Phosphate Synthase	YrdC/RibB-like	DHBP synthase	Pyricularia grisea
25267	1k5d_B	201	Ran-specific GTPase-activating protein	N/A	Pleckstrin-homology domain (PH domain)/Phosphotyrosine-binding domain (PTB)	Homo sapiens
25268	1k62_A	464	Argininosuccinate Lyase	N/A	Fumarase/aspartase (N-terminal domain)-|-Fumarase/aspartase (Central domain)-|-Fumarase/aspartase (C-terminal domain)	Homo sapiens
25269	1k6o_B	103	Serum response factor	SRF-like	Transcription factor, MADS-box	Homo sapiens
25270	1k78_A	149	Paired Box Protein Pax5	N/A	Winged helix-like DNA-binding domain superfamily/Winged helix DNA-binding domain-|-Winged helix-like DNA-binding domain superfamily/Winged helix DNA-binding domain	Homo sapiens
25271	1k7t_A	186	agglutinin isolectin 3	N/A	Endochitinase-like-|-Endochitinase-like-|-Endochitinase-like-|-Endochitinase-like	Triticum aestivum
25272	1k85_A	88	CHITINASE A1	N/A	Immunoglobulins	Niallia circulans
25273	1k8f_A	157	ADENYLYL CYCLASE-ASSOCIATED PROTEIN	N/A	Pectate Lyase C-like	Homo sapiens
25274	1k8k_B	394	ACTIN-LIKE PROTEIN 2	N/A	ATPase, nucleotide binding domain-|-ATPase, substrate binding domain, subdomain 4	Bos taurus
25275	1k92_A	455	ARGININOSUCCINATE SYNTHASE	N/A	HUPs-|-Argininosuccinate synthetase, chain A, domain 2-|-Helix Hairpins	Escherichia coli
25276	1kao_A	167	RAP2A	N/A	P-loop containing nucleotide triphosphate hydrolases	Homo sapiens
25277	1kb0_A	677	quinohemoprotein alcohol dehydrogenase	N/A	Quinoprotein alcohol dehydrogenase-like superfamily-|-Cytochrome c-like domain	Comamonas testosteroni
25278	1kb2_A	110	Vitamin D3 Receptor	N/A	Erythroid Transcription Factor GATA-1, subunit A	Homo sapiens
25279	1kbv_A	327	Major outer membrane protein PAN 1	N/A	Cupredoxins - blue copper proteins-|-Cupredoxins - blue copper proteins	Neisseria gonorrhoeae
25280	1kcf_A	258	HYPOTHETICAL 30.2 KD PROTEIN C25G10.02 IN CHROMOSOME I	N/A	Ribonuclease H-like superfamily/Ribonuclease H	Schizosaccharomyces pombe
25281	1kcz_A	413	beta-methylaspartase	N/A	Enolase-like, N-terminal domain-|-Enolase-like C-terminal domain	Clostridium tetanomorphum
25282	1kd6_A	179	EQUINATOXIN II	Cytolysin/lectin	Cytolysin/lectin	Actinia equina
25283	1kfw_A	435	chitinase B	N/A	Glycosidases-|-Chitinase A; domain 3	Arthrobacter sp. TAD20
25284	1khm_A	89	PROTEIN (HNRNP K)	Eukaryotic type KH-domain (KH-domain type I)	K Homology domain, type 1	Homo sapiens
25285	1khu_A	218	SMAD1	N/A	Tumour Suppressor Smad4	Homo sapiens
25286	1kq1_A	77	Host Factor for Q beta	N/A	SH3 type barrels.	Staphylococcus aureus
25287	1kte_A	105	THIOLTRANSFERASE	N/A	Glutaredoxin	Sus scrofa
25288	1l1n_A	183	Genome polyprotein: Picornain 3C	N/A	Trypsin-like serine proteases-|-Trypsin-like serine proteases	Human poliovirus 1 Mahoney
25289	1l4a_E	79	SYNAPHIN A	N/A	N/A	N/A
25290	1l8r_A	101	Dachshund	N/A	Ski	Homo sapiens
25291	1lat_A	82	GLUCOCORTICOID RECEPTOR	Glucocorticoid receptor-like (DNA-binding domain)	Erythroid Transcription Factor GATA-1, subunit A	Rattus norvegicus
25292	1lau_E	244	PROTEIN (URACIL-DNA GLYCOSYLASE (E.C.3.2.2.-))	N/A	Uracil-DNA glycosylase-like domain	Human alphaherpesvirus 1
25293	1lis_A	136	LYSIN	Fertilization protein	Fertilization protein	Haliotis rufescens
25294	1ll8_A	114	PAS Kinase	N/A	PAS domain	Homo sapiens
25295	1lo0_Y	220	Ig gamma 2a heavy chain	N/A	Immunoglobulins-|-Immunoglobulins	Mus musculus
25296	1lp9_E	194	T-cell Receptor alpha chain	N/A	Immunoglobulins-|-Immunoglobulins	Mus musculus
25297	1lpl_A	95	Hypothetical 25.4 kDa protein F53F4.3 in chromosome V	Cap-Gly domain	CAP Gly-rich-like domain	Caenorhabditis elegans
25298	1lpm_A	549	LIPASE	alpha/beta-Hydrolases	Alpha/Beta hydrolase fold, catalytic domain	Diutina rugosa
25299	1lq8_A	346	plasma serine protease inhibitor	Serpins	Alpha-1-antitrypsin, domain 1-|-Antithrombin, subunit I, domain 2	Homo sapiens
25300	1lqw_A	183	PEPTIDE DEFORMYLASE PDF1	Peptide deformylase	Peptide deformylase	Staphylococcus aureus
25301	1lqy_A	184	PEPTIDE deformylase 2	N/A	Peptide deformylase	Geobacillus stearothermophilus
25302	1lrz_A	426	factor essential for expression of methicillin resistance	N/A	Gcn5-related N-acetyltransferase (GNAT)-|-Gcn5-related N-acetyltransferase (GNAT)-|-Methane Monooxygenase Hydroxylase; Chain G, domain 1	Staphylococcus aureus
25303	1ltx_R	650	Rab Escort Protein 1	Flavoreductase-like-|-GDI isoprenoid-binding domain-like	FAD/NAD(P)-binding domain-|-Guanine Nucleotide Dissociation Inhibitor, domain 2-|-Guanine Nucleotide Dissociation Inhibitor, domain 1	Rattus norvegicus
25304	1lui_A	110	Tyrosine-protein kinase ITK/TSK	N/A	SH2 domain	Mus musculus
25305	1lwu_A	119	Fibrinogen alpha-1 chain	N/A	Single alpha-helices involved in coiled-coils or other helix-helix interfaces	Petromyzon marinus
25306	1m1c_A	680	Major coat protein	N/A	Major capsid protein	Saccharomyces cerevisiae virus L-A
25307	1m32_A	366	2-aminoethylphosphonate-pyruvate aminotransferase	N/A	Aspartate Aminotransferase, domain 1-|-Type I PLP-dependent aspartate aminotransferase-like (Major domain)	N/A
25308	1m4v_A	204	SET3, superantigen-like protein	Bacterial enterotoxins-|-Superantigen toxins C-terminal domain-like	Ubiquitin-like (UB roll)-|-OB fold (Dihydrolipoamide Acetyltransferase, E2P)	Staphylococcus aureus
25309	1m55_A	197	Rep protein	N/A	Replication Protein E1; Chain: A,	adeno-associated virus 5
25310	1m58_A	106	RC-RNase2 ribonuclease	N/A	Ribonuclease A-like domain	Lithobates catesbeianus
25311	1m7x_A	617	1,4-alpha-glucan Branching Enzyme	Glycosyl hydrolase domain-like-|-(Trans)glycosidases-|-E set domains	Immunoglobulins-|-Glycosidases-|-Golgi alpha-mannosidase II	Escherichia coli
25312	1m9o_A	77	Tristetraproline	N/A	Zinc finger, CCCH-type	Mus musculus
25313	1mda_H	368	METHYLAMINE DEHYDROGENASE (HEAVY SUBUNIT)	N/A	YVTN repeat-like/Quinoprotein amine dehydrogenase	Paracoccus denitrificans
25314	1mfn_A	184	FIBRONECTIN	Fibronectin type III-|-Fibronectin type III	Immunoglobulins-|-Immunoglobulins	Mus musculus
25315	1mft_A	53	Four-helix bundle model	N/A	Immunoglobulin FC, subunit C	Escherichia coli
25316	1mi1_A	414	Neurobeachin	N/A	Pleckstrin-homology domain (PH domain)/Phosphotyrosine-binding domain (PTB)-|-BEACH domain	Homo sapiens
25317	1mie_H	228	IMMUNOGLOBULIN MS5-393	N/A	Immunoglobulins-|-Immunoglobulins	Mus musculus
25318	1mkz_A	172	Molybdenum cofactor biosynthesis protein B	Molybdenum cofactor biosynthesis proteins	MoaB/Mog-like domain	Escherichia coli
25320	1mmp_A	170	GELATINASE A	Metalloproteases (zincins) catalytic domain	Collagenase (Catalytic Domain)	Homo sapiens
25321	1mn2_A	357	MANGANESE PEROXIDASE	Heme-dependent peroxidases	Peroxidase; domain 1-|-Peroxidase, domain 2	N/A
25322	1mn3_A	54	Vacuolar protein sorting-associated protein VPS9	N/A	Ubiquitin-associated (UBA) domain	Saccharomyces cerevisiae
25323	1mqs_A	671	Sly1 Protein	N/A	Sec1/Munc18 (SM) protein, domain 1-|-Sec1/Munc18 (SM) protein, domain 2-|-Sec1/Munc18 (SM) protein, domain 3a-|-Serine Threonine Protein Phosphatase 5, Tetratricopeptide repeat	Saccharomyces cerevisiae
25324	1mr3_F	181	ADP-ribosylation factor 2	N/A	P-loop containing nucleotide triphosphate hydrolases	Saccharomyces cerevisiae
25325	1mxs_A	225	KDPG Aldolase	N/A	Aldolase class I	Pseudomonas putida
25326	1n3j_A	119	Histone H3 Lysine Methyltransferase	SET domain	SET domain	Paramecium bursaria Chlorella virus 1
25327	1n3y_A	198	Integrin alpha-X	N/A	von Willebrand factor, type A domain	Homo sapiens
25328	1n7g_A	381	GDP-D-mannose-4,6-dehydratase	SDR-like	UDP-galactose 4-epimerase, domain 1-|-NAD(P)-binding Rossmann-like Domain	Arabidopsis thaliana
25329	1n91_A	108	orf, hypothetical protein	YggU-like	YggU-like	Escherichia coli O157:H7 str. EDL933
25330	1n93_X	375	p40 nucleoprotein	N/A	borna disease virus nucleoprotein, domain 1-|-borna disease virus nucleoprotein, domain 2	Borna disease virus
25331	1nd4_A	264	Aminoglycoside 3'-phosphotransferase	N/A	Phosphorylase Kinase; domain 1-|-Aminoglycoside phosphotransferase (APH), C-terminal lobe	Klebsiella pneumoniae
25332	1nd5_A	354	prostatic acid phosphatase	Histidine phosphatase-like	Phosphoglycerate mutase-like	Homo sapiens
25333	1ng2_A	193	Neutrophil cytosolic factor 1	N/A	SH3 Domains-|-SH3 Domains	Homo sapiens
25334	1ng7_A	60	Genome polyprotein [Core protein P3A]	N/A	Poliovirus 3A protein-like	Human poliovirus 1
25335	1nhr_A	447	NADH PEROXIDASE	N/A	FAD/NAD(P)-binding domain-|-FAD/NAD(P)-binding domain-|-FAD/NAD-linked reductase, C-terminal dimerisation domain	Enterococcus faecalis
25336	1nkp_A	88	Myc proto-oncogene protein	N/A	Helix-loop-helix DNA-binding domain	Homo sapiens
25337	1nks_A	194	ADENYLATE KINASE	N/A	P-loop containing nucleotide triphosphate hydrolases	Sulfolobus acidocaldarius
25338	1nkt_A	922	Preprotein translocase secA 1 subunit	N/A	P-loop containing nucleotide triphosphate hydrolases-|-SecA, preprotein cross-linking domain-|-P-loop containing nucleotide triphosphate hydrolases-|-Helical scaffold and wing domains of SecA	Mycobacterium tuberculosis
25339	1nkv_A	256	HYPOTHETICAL PROTEIN yjhP	N/A	Vaccinia Virus protein VP39	Escherichia coli
25340	5dm6_S	175	50S ribosomal protein L25	Ribosomal protein L25-like	Ribosomal Protein L25; Chain P-|-Ribosomal protein L25, C-terminal domain	Deinococcus radiodurans
25341	1nlq_A	108	Nucleoplasmin-like protein	N/A	Nucleoplasmin core domain	Drosophila melanogaster
25342	1nlr_A	234	ENDO-1,4-BETA-GLUCANASE	Concanavalin A-like lectins/glucanases	Glycoside hydrolase family 11/12, catalytic domain	Streptomyces lividans
25343	1nml_A	326	di-haem cytochrome c peroxidase	N/A	Cytochrome c-like domain-|-Cytochrome c-like domain	Marinobacter nauticus
25344	1nmo_A	247	Hypothetical protein ybgI	NIF3-like	NIF3 (NGG1p interacting factor 3)-like-|-NIF3 (NGG1p interacting factor 3)-like	Escherichia coli
25345	1noc_B	219	TYPE 1 CHLORAMPHENICOL ACETYLTRANSFERASE	CoA-dependent acyltransferases	Chloramphenicol acetyltransferase-like domain	Escherichia coli
25346	1nov_A	355	NODAMURA VIRUS COAT PROTEINS	N/A	Jelly Rolls	Nodamura virus
25347	1npy_A	271	Hypothetical shikimate 5-dehydrogenase-like protein HI0607	N/A	Leucine Dehydrogenase, chain A, domain 1-|-NAD(P)-binding Rossmann-like Domain	Haemophilus influenzae
25348	1nqb_A	256	SINGLE-CHAIN ANTIBODY FRAGMENT	N/A	Immunoglobulins-|-Immunoglobulins	Mus musculus
25349	1nr3_A	122	DNA-binding protein tfx	N/A	DNA-binding protein Tfx superfamily, archaea	Methanothermobacter thermautotrophicus
25350	1ns5_A	155	Hypothetical protein ybeA	N/A	SPOUT methyltransferase, trefoil knot domain	Escherichia coli
25351	1nsa_A	395	PROCARBOXYPEPTIDASE B	Zn-dependent exopeptidases	Metallocarboxypeptidase-like-|-Zn peptidases	Sus scrofa
25352	1ntc_A	91	PROTEIN (NITROGEN REGULATION PROTEIN (NTRC))	N/A	Homeodomain-like	N/A
25353	1nvi_D	81	Molybdopterin converting factor subunit 1	MoaD/ThiS-like	Beta-grasp domain	Escherichia coli
25354	1nxe_A	427	Citrate synthase	Citrate synthase	Rubrerythrin, domain 2-|-Citrate Synthase, domain 1-|-Cytochrome P450-Terp, domain 2	Escherichia coli
25355	1nxu_A	333	Hypothetical oxidoreductase yiaK	N/A	Malate/L-lactate/L-sulpholactate dehydrogenase, four-helix barrel-|-Malate/L-lactate/L-sulpholactate dehydrogenase, NADPH binding domain-|-Hypothetical oxidoreductase yiak; domain 3	Escherichia coli
25356	1ny7_1	189	COWPEA MOSAIC VIRUS, SMALL (S) SUBUNIT	N/A	Jelly Rolls	Cowpea mosaic virus
25357	1o4v_A	183	phosphoribosylaminoimidazole mutase PurE	N/A	Rossmann fold	Thermotoga maritima
25358	1o57_A	291	PUR OPERON REPRESSOR	N/A	Winged helix-like DNA-binding domain superfamily/Winged helix DNA-binding domain-|-Rossmann fold	Bacillus subtilis
25359	1o5k_A	306	4-hydroxy-tetrahydrodipicolinate synthase	N/A	Aldolase class I	Thermotoga maritima MSB8
25360	1o5w_A	534	Amine oxidase [flavin-containing] A	N/A	FAD/NAD(P)-binding domain-|-Polyamine Oxidase; Chain A, domain 2-|-Single alpha-helices involved in coiled-coils or other helix-helix interfaces	Rattus norvegicus
25361	1o66_A	275	3-methyl-2-oxobutanoate hydroxymethyltransferase	Phosphoenolpyruvate/pyruvate domain	Phosphoenolpyruvate-binding domains	Neisseria meningitidis serogroup B
25362	1o70_A	324	FASCICLIN I	N/A	FAS1 domain-|-FAS1 domain	Drosophila melanogaster
25363	1o7f_A	469	CAMP-DEPENDENT RAP1 GUANINE-NUCLEOTIDE EXCHANGE FACTOR	Winged helix DNA-binding domain-|-cAMP-binding domain-like-|-cAMP-binding domain-like	Jelly Rolls-|-Winged helix-like DNA-binding domain superfamily/Winged helix DNA-binding domain-|-Jelly Rolls	Mus musculus
25364	1o89_A	345	YHDH	N/A	Medium-chain alcohol dehydrogenases, catalytic domain-|-NAD(P)-binding Rossmann-like Domain	Escherichia coli K-12
25365	1o9a_A	93	FIBRONECTIN	FnI-like domain	Complement Module, domain 1-|-Complement Module, domain 1	Homo sapiens
25366	1oa7_A	214	CELLULASE	Barwin-like endoglucanases	RlpA-like domain	Melanocarpus albomyces
25367	1oap_A	109	PEPTIDOGLYCAN-ASSOCIATED LIPOPROTEIN	OmpA-like	OmpA-like domain	Escherichia coli
25368	1oaz_A	123	THIOREDOXIN 1	Thioredoxin-like	Glutaredoxin	Escherichia coli
25369	1ob1_B	219	ANTIBODY, LIGHT CHAIN	N/A	Immunoglobulins-|-Immunoglobulins	Mus musculus
25370	1occ_K	56	CYTOCHROME C OXIDASE	Mitochondrial cytochrome c oxidase subunit VIIb	Cytochrome C Oxidase, chain K	Bos taurus
25371	1oeb_A	62	GRB2-RELATED ADAPTOR PROTEIN 2	SH3-domain	SH3 Domains	Mus musculus
25372	1oed_B	250	Acetylcholine receptor beta subunit	N/A	Neurotransmitter-gated ion-channel transmembrane domain	Torpedo marmorata
25373	1og6_A	298	HYPOTHETICAL OXIDOREDUCTASE YDHF	NAD(P)-linked oxidoreductase	NADP-dependent oxidoreductase domain	Escherichia coli K-12
25374	1ogs_A	497	Glucosylceramidase	Glycosyl hydrolase domain-like-|-(Trans)glycosidases	Glycosidases-|-Golgi alpha-mannosidase II	Homo sapiens
25375	1ohe_A	348	CDC14B2 PHOSPHATASE	N/A	Protein tyrosine phosphatase superfamily-|-Protein tyrosine phosphatase superfamily	Homo sapiens
25376	1oi1_A	221	SCML2 PROTEIN	Tudor/PWWP/MBT domain-like-|-Tudor/PWWP/MBT domain-like	SH3 type barrels.-|-SH3 type barrels.	Homo sapiens
25377	1oij_C	301	PUTATIVE ALKYLSULFATASE ATSK	Clavaminate synthase-like	Clavaminate synthase-like	Pseudomonas putida
25378	1omd_A	108	ONCOMODULIN	EF-hand	EF-hand	Rattus norvegicus
25379	1omx_A	293	Alpha-1,4-N-acetylhexosaminyltransferase EXTL2	Nucleotide-diphospho-sugar transferases	Spore Coat Polysaccharide Biosynthesis Protein SpsA; Chain A	Mus musculus
25380	1omy_A	65	Alpha-neurotoxin TX12	N/A	Knottin, scorpion toxin-like	Mesobuthus martensii
25381	1onv_B	83	serine phosphatase FCP1a	N/A	N/A	Homo sapiens
25382	1org_A	118	pheromone binding protein	Insect pheromone/odorant-binding proteins	Pheromone/general odorant binding protein domain	N/A
25383	1orv_A	728	dipeptidyl peptidase IV	N/A	Dipeptidylpeptidase IV, N-terminal domain-|-Alpha/Beta hydrolase fold, catalytic domain	Sus scrofa
25384	1ou0_A	207	precorrin-8X methylmutase related protein	N/A	Cobalamin biosynthesis CobH/CbiC, precorrin-8X methylmutase	Thermoplasma acidophilum DSM 1728
25385	1ov9_A	50	VicH protein	N/A	H-NS histone-like proteins	Vibrio cholerae
25386	1ovl_A	271	Orphan nuclear receptor NURR1 (MSE 414, 496, 511)	Nuclear receptor ligand-binding domain	Retinoid X Receptor	Homo sapiens
25387	1oyi_A	82	double-stranded RNA-binding protein	N/A	Winged helix-like DNA-binding domain superfamily/Winged helix DNA-binding domain	Vaccinia virus
25388	1p0k_A	349	Isopentenyl-diphosphate delta-isomerase	N/A	Aldolase class I	Bacillus subtilis
25389	1p16_A	395	mRNA capping enzyme alpha subunit	N/A	Nucleic acid-binding proteins-|-DNA ligase/mRNA capping enzyme	Candida albicans
25390	1p1a_A	85	UV excision repair protein RAD23 homolog B	Ubiquitin-like	Phosphatidylinositol 3-kinase Catalytic Subunit; Chain A, domain 1	Homo sapiens
25391	1p4q_A	52	Cbp/p300-interacting transactivator 2	N/A	Helix Hairpins	Homo sapiens
25392	1p74_A	272	Shikimate 5-dehydrogenase	N/A	Leucine Dehydrogenase, chain A, domain 1-|-NAD(P)-binding Rossmann-like Domain	Haemophilus influenzae
25393	1p8a_A	146	protein tyrosine phosphatase	N/A	Response regulator	N/A
25394	1p9e_A	331	Methyl Parathion Hydrolase	N/A	Ribonuclease Z/Hydroxyacylglutathione hydrolase-like	Pseudomonas sp. WBC-3
25395	1p9o_A	313	Phosphopantothenoylcysteine synthetase	N/A	CoaB-like	Homo sapiens
25396	1p9q_C	256	Hypothetical protein AF0491	Hypothetical protein AF0491 middle domain-|-FYSH domain-|-EF-G C-terminal domain-like	Ribosome maturation protein SBDS, N-terminal domain-|-SBDS protein C-terminal domain, subdomain 1-|-Alpha-Beta Plaits	Archaeoglobus fulgidus
25397	1pbt_A	244	6-phosphogluconolactonase	NagB/RpiA/CoA transferase-like	Rossmann fold	Thermotoga maritima
25398	1pc8_A	240	Himalayan mistletoe ribosome-inactivating protein	Ribosome inactivating proteins (RIP)	Ricin (A subunit), domain 1-|-Ricin (A Subunit), domain 2	Viscum album
25399	1pcf_A	66	TRANSCRIPTIONAL COACTIVATOR PC4	N/A	Transcriptional Coactivator Pc4; Chain A	Homo sapiens
25400	1pdn_C	128	PROTEIN (PRD PAIRED)	N/A	Winged helix-like DNA-binding domain superfamily/Winged helix DNA-binding domain-|-Winged helix-like DNA-binding domain superfamily/Winged helix DNA-binding domain	Drosophila melanogaster
25401	1pdq_A	72	Polycomb protein	Chromo domain-like	OB fold (Dihydrolipoamide Acetyltransferase, E2P)	Drosophila melanogaster
25402	1pfm_A	68	PF4-M2 CHIMERA	Interleukin 8-like chemokines	OB fold (Dihydrolipoamide Acetyltransferase, E2P)	Homo sapiens
25403	1pgl_1	185	BEAN POD MOTTLE VIRUS SMALL (S) SUBUNIT	N/A	Jelly Rolls	Bean-pod mottle virus (strain Kentucky G7)
25404	1pgu_A	615	Actin interacting protein 1	N/A	YVTN repeat-like/Quinoprotein amine dehydrogenase -|-YVTN repeat-like/Quinoprotein amine dehydrogenase	Saccharomyces cerevisiae
25405	1phn_B	172	PHYCOCYANIN	N/A	Phycocyanins	Cyanidium caldarium
25406	1pj5_A	830	N,N-dimethylglycine oxidase	N/A	FAD/NAD(P)-binding domain-|-D-Amino Acid Oxidase, subunit A, domain 2-|-Probable tRNA modification gtpase trme; domain 1-|-Aminomethyltransferase beta-barrel domains-|-Aminomethyltransferase beta-barrel domains	Arthrobacter globiformis
25407	1pk5_A	248	Orphan nuclear receptor NR5A2	N/A	Retinoid X Receptor	Mus musculus
25408	1pk6_A	133	Complement C1q subcomponent, A chain precursor	N/A	Jelly Rolls	Homo sapiens
25409	1pn5_A	159	NACHT-, LRR- and PYD-containing protein 2	N/A	Death Domain, Fas	Streptococcus sp. 'group G'
25410	1pn9_A	209	Glutathione S-transferase 1-6	N/A	Glutaredoxin-|-Glutathione S-transferase Yfyf (Class Pi); Chain A, domain 2	Anopheles gambiae
25411	1pog_A	67	OCT-1 POU HOMEODOMAIN DNA-BINDING PROTEIN	Homeodomain-like	Homeodomain-like	Homo sapiens
25412	1poo_A	355	PROTEIN (PHYTASE)	Thermostable phytase (3-phytase)	TolB, C-terminal domain	Bacillus amyloliquefaciens
25413	1pp8_U	132	39 kDa initiator binding protein	Winged helix DNA-binding domain	Winged helix-like DNA-binding domain superfamily/Winged helix DNA-binding domain	Trichomonas vaginalis
25414	1prr_A	173	DEVELOPMENT-SPECIFIC PROTEIN S	gamma-Crystallin-like	Crystallins-|-Crystallins	Myxococcus xanthus
25415	1ps7_A	329	4-hydroxythreonine-4-phosphate dehydrogenase	Isocitrate/Isopropylmalate dehydrogenase-like	Isopropylmalate Dehydrogenase	Escherichia coli
25416	1pu5_A	164	Ganglioside GM2 activator	Ganglioside M2 (gm2) activator	Ganglioside GM2 activator	Homo sapiens
25417	1puf_A	77	Homeobox protein Hox-A9	N/A	Homeodomain-like	Mus musculus
25418	1puj_A	282	conserved hypothetical protein ylqF	N/A	P-loop containing nucleotide triphosphate hydrolases-|-Conserved Hypothetical Protein Ylqf; Chain: A; domain 2	Bacillus subtilis
25419	1pv1_A	299	Hypothetical 33.9 kDa esterase in SMC3-MRPL8 intergenic region	N/A	Alpha/Beta hydrolase fold, catalytic domain	Saccharomyces cerevisiae
25420	1pw5_A	253	nagD protein, putative	HAD-like	HAD superfamily/HAD-like-|-HAD superfamily/HAD-like	Thermotoga maritima
25421	1py3_A	97	ribonuclease	Microbial ribonucleases	Microbial ribonucleases	Kitasatospora aureofaciens
25422	1pz8_A	201	Agrin	Concanavalin A-like lectins/glucanases	Jelly Rolls	Gallus gallus
25423	1pzx_A	289	Hypothetical protein APC36103	DAK1/DegV-like	Dihydroxyacetone kinase; domain 1-|-DegV, N-terminal domain, peripheral subdomain-|-Hypothetical Protein Tm841; Chain: A;domain 3	Geobacillus stearothermophilus
25424	1q0d_A	117	Superoxide dismutase [Ni]	Nickel-containing superoxide dismutase NiSOD	Nickel-containing superoxide dismutase	Streptomyces seoulensis
25425	1q16_C	225	Respiratory nitrate reductase 1 gamma chain	N/A	Transmembrane di-heme cytochromes, Chain C	Escherichia coli
25426	1q1c_A	280	FK506-binding protein 4	N/A	Chitinase A; domain 3-|-Chitinase A; domain 3	Homo sapiens
25427	1q25_A	432	cation-independent mannose 6-phosphate receptor	N/A	Mannose-6-phosphate receptor binding domain-|-Mannose-6-phosphate receptor binding domain-|-Mannose-6-phosphate receptor binding domain	Bos taurus
25428	1q2h_A	69	adaptor protein with pleckstrin homology and src homology 2 domains	N/A	Helix Hairpins	Homo sapiens
25429	1q5v_A	133	Nickel responsive regulator	ACT-like-|-Ribbon-helix-helix	Met repressor-like-|-ACT-like. Chain A, domain 2	Escherichia coli
25430	1q7l_A	198	Aminoacylase-1	N/A	Zn peptidases	Homo sapiens
25431	1q8c_A	151	Hypothetical protein MG027	N/A	NusB-like	Mycoplasma genitalium
25432	1q8f_A	313	Pyrimidine nucleoside hydrolase	N/A	Ribonucleoside hydrolase-like	Escherichia coli
25433	1qba_A	858	CHITOBIASE	N/A	Immunoglobulin-like-|-Chitobiase/beta-hexosaminidase domain 2-like-|-Glycosidases-|-Immunoglobulins	Serratia marcescens
25434	1qbl_H	219	FABE8A	N/A	Immunoglobulins-|-Immunoglobulins	Mus musculus
25435	1qgc_1	207	PROTEIN (VIRUS CAPSID PROTEIN VP1)	N/A	N/A	Foot and mouth disease virus C
25436	1qhb_A	596	HALOPEROXIDASE	N/A	Vanadium-containing Chloroperoxidase, domain 2	Corallina officinalis
25437	1qjo_A	80	DIHYDROLIPOAMIDE ACETYLTRANSFERASE	N/A	RNA polymerase II/Efflux pump adaptor protein, barrel-sandwich hybrid domain	Escherichia coli BL21(DE3)
25438	1qkd_A	62	ERABUTOXIN A	Snake toxin-like	CD59	Laticauda semifasciata
25439	1qlc_A	95	POSTSYNAPTIC DENSITY PROTEIN 95	N/A	PDZ domain	Rattus norvegicus
25440	1qle_C	273	CYTOCHROME C OXIDASE POLYPEPTIDE III	N/A	Helix Hairpins-|-Cytochrome c oxidase, subunit III, four-helix bundle	Paracoccus denitrificans
25441	1qls_A	99	S100C PROTEIN	N/A	EF-hand	Sus scrofa
25442	1qmo_E	133	MANNOSE BINDING LECTIN, FRIL	N/A	Immunoglobulin-like	Lablab purpureus
25443	1qni_A	581	NITROUS-OXIDE REDUCTASE	N/A	YVTN repeat-like/Quinoprotein amine dehydrogenase -|-Cupredoxins - blue copper proteins	Marinobacter nauticus
25444	1qqe_A	292	VESICULAR TRANSPORT PROTEIN SEC17	N/A	Tetratricopeptide repeat domain	Saccharomyces cerevisiae
25445	1qqf_A	277	PROTEIN (COMPLEMENT C3DG)	N/A	Glycosyltransferase	Rattus norvegicus
25446	1qrr_A	394	sulfolipid biosynthesis (SQD1) PROTEIN	SDR-like	NAD(P)-binding Rossmann-like Domain-|-UDP-galactose 4-epimerase, domain 1	Arabidopsis thaliana
25447	1qsd_A	106	PROTEIN (BETA-TUBULIN BINDING POST-CHAPERONIN COFACTOR)	N/A	Methane Monooxygenase Hydroxylase; Chain G, domain 1	Saccharomyces cerevisiae
25448	1qu9_A	128	YJGF PROTEIN	N/A	RutC-like	Escherichia coli
25449	1qv0_A	195	Obelin	EF-hand	EF-hand	Obelia longissima
25450	1qx2_A	76	Vitamin D-dependent calcium-binding protein, intestinal	EF-hand	EF-hand	Bos taurus
25451	1qya_A	307	HYPOTHETICAL PROTEIN yddE	Diaminopimelate epimerase-like-|-Diaminopimelate epimerase-like	Diaminopimelate Epimerase; Chain A, domain 1-|-Diaminopimelate Epimerase; Chain A, domain 1	Escherichia coli
25452	1qzz_A	374	aclacinomycin-10-hydroxylase	N/A	Winged helix-like DNA-binding domain superfamily/Winged helix DNA-binding domain-|-Helix Hairpins-|-Vaccinia Virus protein VP39	Streptomyces purpurascens
25453	1r1a_1	287	HUMAN RHINOVIRUS 1A COAT PROTEIN (SUBUNIT VP1)	N/A	Jelly Rolls	Human rhinovirus 1A
25454	1r1k_D	266	Ecdysone receptor	Nuclear receptor ligand-binding domain	Retinoid X Receptor	Heliothis virescens
25455	1r1z_A	263	ERGIC-53 protein	N/A	Jelly Rolls	Rattus norvegicus
25456	1r24_B	217	PROTEIN (IGG3-KAPPA ANTIBODY (HEAVY CHAIN))	N/A	Immunoglobulins-|-Immunoglobulins	Mus musculus
25457	1r4a_A	165	ADP-ribosylation factor-like protein 1	N/A	P-loop containing nucleotide triphosphate hydrolases	Rattus norvegicus
25458	1r52_A	382	Chorismate synthase	Chorismate synthase AroC	Chorismate synthase AroC	Saccharomyces cerevisiae
25459	1r6x_A	395	ATP:sulfate adenylyltransferase	N/A	Sulfate adenylyltransferase-|-HUPs	Saccharomyces cerevisiae
25460	1r7h_A	75	NrdH-redoxin	N/A	Glutaredoxin	Corynebacterium ammoniagenes
25461	1r86_A	379	Endo-1,4-beta-xylanase	(Trans)glycosidases	Glycosidases	Geobacillus stearothermophilus
25462	1r88_A	280	MPT51/MPB51 antigen	N/A	Alpha/Beta hydrolase fold, catalytic domain	Mycobacterium tuberculosis
25463	1r9g_A	216	Hypothetical protein yaaE	Class I glutamine amidotransferase-like	Class I glutamine amidotransferase (GATase) domain	Bacillus subtilis
25464	1r9j_A	673	transketolase	N/A	Thiamin diphosphate (ThDP)-binding fold, Pyr/PP domains-|-Thiamin diphosphate (ThDP)-binding fold, Pyr/PP domains-|-Rossmann fold	Leishmania mexicana mexicana
25465	1rfs_A	139	RIESKE PROTEIN	N/A	Rieske [2Fe-2S] iron-sulphur domain	Spinacia oleracea
25466	1rh5_C	53	SecBeta	N/A	N/A	Methanocaldococcus jannaschii
25467	1rh9_A	373	endo-beta-mannanase	N/A	Glycosidases	Solanum lycopersicum
25468	1rhi_3	236	HUMAN RHINOVIRUS 3 COAT PROTEIN	N/A	Jelly Rolls	rhinovirus B3
25469	1rjm_A	339	MenB	ClpP/crotonase	2-enoyl-CoA Hydratase; Chain A, domain 1-|-Lyase 2-enoyl-coa Hydratase, Chain A, domain 2	Mycobacterium tuberculosis
25470	1rl0_A	255	Antiviral protein DAP-30	N/A	Ricin (A subunit), domain 1-|-Ricin (A Subunit), domain 2	Dianthus caryophyllus
25471	1rm6_B	324	4-hydroxybenzoyl-CoA reductase beta subunit	N/A	CO dehydrogenase flavoprotein, C-terminal domain	Thauera aromatica
25472	1ro5_A	201	Autoinducer synthesis protein lasI	N/A	Gcn5-related N-acetyltransferase (GNAT)	Pseudomonas aeruginosa
25473	1rof_A	60	FERREDOXIN	4Fe-4S ferredoxins	Alpha-Beta Plaits	Thermotoga maritima
25474	1rq0_A	342	Peptide chain release factor 1	N/A	Helix Hairpins-|-Alpha-Beta Plaits-|-Double Stranded RNA Binding Domain	Thermotoga maritima
25475	1rr7_A	129	Middle operon regulator	N/A	Homeodomain-like-|-Homeodomain-like	Muvirus mu
25476	1rrb_A	107	RAF PROTO-ONCOGENE SERINE/THREONINE-PROTEIN KINASE	N/A	Phosphatidylinositol 3-kinase Catalytic Subunit; Chain A, domain 1	Rattus norvegicus
25477	1ruw_A	69	Myosin-3 isoform	SH3-domain	SH3 Domains	Saccharomyces cerevisiae
25478	1rw0_A	243	conserved hypothetical protein	N/A	CNF1/YfiH-like putative cysteine hydrolases	Salmonella enterica subsp. enterica serovar Typhi
25479	1rwr_A	301	Filamentous hemagglutinin	N/A	Single-stranded right-handed beta-helix, Pectin lyase-like	Bordetella pertussis
25480	1rxq_A	178	yfiT	N/A	dinb family like domain	Bacillus subtilis
25481	1ry7_B	334	Fibroblast growth factor receptor 3	N/A	Immunoglobulins-|-Immunoglobulins	Homo sapiens
25482	1rz0_A	161	phenol 2-hydroxylase component B	N/A	Electron Transport, Fmn-binding Protein; Chain A	Parageobacillus thermoglucosidasius
25483	1rzw_A	123	Protein AF2095(GR4)	PTH2-like	Bit1	Archaeoglobus fulgidus
25484	1s2d_A	167	Nucleoside 2-deoxyribosyltransferase	N-(deoxy)ribosyltransferase-like	Rossmann fold	Lactobacillus helveticus
25485	1s3j_A	155	YusO protein	N/A	Immunoglobulin FC, subunit C-|-Winged helix-like DNA-binding domain superfamily/Winged helix DNA-binding domain-|-Helix Hairpins	Bacillus subtilis
25486	1s4k_A	120	putative cytoplasmic protein ydil	N/A	Putative cytoplasmic protein	Salmonella enterica subsp. enterica serovar Typhimurium str. LT2
25487	1s6b_A	119	Phospholipase A2 isoform 1	N/A	Phospholipase A2 domain	Naja sagittifera
25488	1s72_K	132	50S ribosomal protein L14P	50S Ribosomal protein L14-like	Ribosomal protein L14/L23	Haloarcula marismortui
25489	1s72_L	165	50S ribosomal protein L15P	Ribosomal proteins L15p and L18e	Molecule: Ribosomal Protein L15; Chain: K; domain 1-|-Ribosomal Protein L15; Chain: K; domain 2	Haloarcula marismortui
25490	1s78_D	226	Pertuzumab Fab heavy chain	N/A	Immunoglobulins-|-Immunoglobulins	Mus musculus
25491	1s96_A	219	Guanylate kinase	N/A	P-loop containing nucleotide triphosphate hydrolases-|-Guanylate Kinase phosphate binding domain	Escherichia coli
25492	1s9h_A	268	Rep 40 protein	N/A	Arc Repressor Mutant, subunit A-|-P-loop containing nucleotide triphosphate hydrolases	adeno-associated virus 2
25493	1sef_A	274	conserved hypothetical protein	N/A	Jelly Rolls-|-Jelly Rolls	Enterococcus faecalis V583
25494	1sfp_A	114	ASFP	N/A	Spermadhesin, CUB domain	Bos taurus
25495	1sg5_A	86	orf, hypothetical protein	N/A	Rof-like	Escherichia coli
25496	1sgw_A	214	putative ABC transporter	N/A	P-loop containing nucleotide triphosphate hydrolases	Pyrococcus furiosus DSM 3638
25497	1sh8_A	154	hypothetical protein PA5026	N/A	Hotdog Thioesterase	Pseudomonas aeruginosa
25498	1sjg_A	112	Toluene-4-monooxygenase system protein C	ISP domain	Rieske [2Fe-2S] iron-sulphur domain	Pseudomonas mendocina
25499	1sk8_A	439	3-phytase A	Histidine phosphatase-like	Phosphoglycerate mutase-like	N/A
25500	1sky_E	473	F1-ATPASE	N/A	Thrombin, subunit H-|-P-loop containing nucleotide triphosphate hydrolases-|-Bovine Mitochondrial F1-atpase; Atp Synthase Beta Chain; Chain D, domain 3	Bacillus sp. PS3
25501	1sl8_A	191	Aequorin 1	N/A	EF-hand	Aequorea victoria
25502	1sm3_H	218	SM3 ANTIBODY	N/A	Immunoglobulins-|-Immunoglobulins	Mus musculus
25503	1sml_A	269	PROTEIN (PENICILLINASE)	Metallo-hydrolase/oxidoreductase	Ribonuclease Z/Hydroxyacylglutathione hydrolase-like	Stenotrophomonas maltophilia
25504	1smq_A	399	Ribonucleoside-diphosphate reductase small chain 1	Ferritin-like	Ribonucleotide Reductase, subunit A	Saccharomyces cerevisiae
25505	1snd_A	143	STAPHYLOCOCCAL NUCLEASE DIMER	Staphylococcal nuclease	OB fold (Dihydrolipoamide Acetyltransferase, E2P)	Staphylococcus aureus
25506	1snt_A	382	Sialidase 2	Sialidases	Neuraminidase	Homo sapiens
25507	1so9_A	164	Cytochrome C oxidase assembly protein ctaG	N/A	Ctag/Cox11	Sinorhizobium meliloti
25508	1sq5_A	308	Pantothenate kinase	P-loop nucleotide/nucleoside kinase-like	P-loop containing nucleotide triphosphate hydrolases	Escherichia coli
25509	1sq8_A	64	dh434	lambda C1 repressor DNA-binding domain-like	lambda repressor-like DNA-binding domains	Phage 434
25510	1sqf_A	429	SUN protein	NusB-like	NusB-like-|-Helix hairpin bin-|-Sun protein; domain 3-|-Vaccinia Virus protein VP39	Escherichia coli
25511	1srq_A	341	GTPase-activating protein 1	N/A	Arylsulfatase, C-terminal domain-|-Rap/Ran-GAP	Homo sapiens
25512	1ss4_A	153	Glyoxalase family protein	N/A	2,3-Dihydroxybiphenyl 1,2-Dioxygenase, domain 1	Bacillus cereus
25513	1suv_E	345	Serotransferrin, C-lobe	N/A	N/A	Homo sapiens
25514	1szb_A	170	mannose binding lectin-associated serine protease-2 related protein, MAp19 (19kDa)	N/A	Spermadhesin, CUB domain-|-Laminin	Homo sapiens
25515	1t0f_C	54	Transposon Tn7 transposition protein tnsC	N/A	Arc Repressor Mutant, subunit A	Escherichia coli
25516	1t1d_A	100	PROTEIN (POTASSIUM CHANNEL KV1.1)	N/A	Potassium Channel Kv1.1; Chain A	Aplysia californica
25517	1t2a_A	375	GDP-mannose 4,6 dehydratase	N/A	NAD(P)-binding Rossmann-like Domain-|-UDP-galactose 4-epimerase, domain 1	Homo sapiens
25518	1t35_A	191	HYPOTHETICAL PROTEIN YVDD, Putative Lysine Decarboxylase	N/A	Rossmann fold	Bacillus subtilis
25519	1t3e_A	421	Gephyrin	MoeA C-terminal domain-like-|-MoeA N-terminal region -like-|-Molybdenum cofactor biosynthesis proteins	MoaB/Mog-like domain-|-Molybdopterin biosynthesis moea protein, domain 2-|-Molybdopterin biosynthesis moea protein, domain 3.-|-MoeA, C-terminal, domain IV	Rattus norvegicus
25520	1t3z_A	427	Formyl-coenzyme A transferase	CoA-transferase family III (CaiB/BaiF)	Crotonobetainyl-coa:carnitine coa-transferase; domain 1-|-formyl-coa transferase, domain 3	Oxalobacter formigenes
25521	1t4l_B	90	Ribonuclease III	dsRNA-binding domain-like	Double Stranded RNA Binding Domain	Saccharomyces cerevisiae
25522	1t5b_A	201	Acyl carrier protein phosphodiesterase	N/A	Flavodoxin domain	N/A
25523	1t5c_A	349	Centromeric protein E	P-loop motor domain	Kinesin motor domain	Homo sapiens
25524	1t66_H	220	immunoglobulin heavy chain	N/A	Immunoglobulins-|-Immunoglobulins	Mus musculus
25525	1t6o_A	51	phosphoprotein	N/A	Ubiquitin-associated (UBA) domain	Measles morbillivirus
25526	1t9h_A	307	Probable GTPase engC	N/A	Nucleic acid-binding proteins-|-P-loop containing nucleotide triphosphate hydrolases-|-Probable gtpase engc; domain 3	Bacillus subtilis
25527	1tb3_A	352	Hydroxyacid oxidase 3	N/A	Aldolase class I	Rattus norvegicus
25528	1tbn_A	82	PROTEIN KINASE C, GAMMA TYPE	Cysteine-rich domain	Wheat Germ Agglutinin (Isolectin 2); domain 1	Rattus rattus
25529	1tfb_A	208	TFIIB	Cyclin-like-|-Cyclin-like	Cyclin-like-|-Cyclin-like	Homo sapiens
25530	1ti3_A	113	thioredoxin H	N/A	Glutaredoxin	Populus tremula
25531	1tig_A	94	TRANSLATION INITIATION FACTOR 3	N/A	Translation initiation factor 3 (IF-3), C-terminal domain	Geobacillus stearothermophilus
25532	1tlj_A	213	Hypothetical UPF0130 protein SSO0622	N/A	tRNA wybutosine-synthesizing-like	Saccharolobus solfataricus
25533	1tm9_A	137	Hypothetical protein MG354	N/A	MG354-like	Mycoplasma genitalium
25534	1tml_A	286	ENDO-1,4-BETA-D-GLUCANASE	N/A	1, 4-beta cellobiohydrolase	Thermobifida fusca
25535	1tmq_B	117	PROTEIN (RAGI BIFUNCTIONAL INHIBITOR)	Bifunctional inhibitor/lipid-transfer protein/seed storage 2S albumin	Plant lipid-transfer and hydrophobic proteins	Eleusine coracana
25536	1tpk_A	88	TISSUE PLASMINOGEN ACTIVATOR	Kringle-like	Plasminogen Kringle 4	Homo sapiens
25537	1tqy_A	424	Actinorhodin polyketide putative beta-ketoacyl synthase 1	N/A	Thiolase/Chalcone synthase-|-Thiolase/Chalcone synthase	Streptomyces coelicolor A3(2)
25538	2pfd_A	541	Formimidoyltransferase-cyclodeaminase	N/A	Formiminotransferase, N-terminal subdomain-|-Formiminotransferase, C-terminal subdomain-|-Formiminotetrahydrofolate cyclodeaminase monomer, up-and-down helical bundle	Rattus norvegicus
25539	1tux_A	301	XYLANASE	(Trans)glycosidases	Glycosidases	Thermoascus aurantiacus
25540	1twi_A	434	Diaminopimelate decarboxylase	N/A	Lyase, Ornithine Decarboxylase; Chain A, domain 1-|-Alanine racemase	Methanocaldococcus jannaschii
25541	1twy_A	290	ABC transporter, periplasmic substrate-binding protein	N/A	Periplasmic binding protein-like II-|-Periplasmic binding protein-like II	Vibrio cholerae O1 biovar El Tor str. N16961
25542	1tzf_A	259	Glucose-1-phosphate cytidylyltransferase	N/A	Spore Coat Polysaccharide Biosynthesis Protein SpsA; Chain A	Salmonella enterica subsp. enterica serovar Typhi str. CT18
25543	1tzt_A	142	N utilization substance protein B homolog	NusB-like	NusB-like	Thermotoga maritima
25544	1u02_A	239	trehalose-6-phosphate phosphatase related protein	N/A	HAD superfamily/HAD-like-|-Trehalose-6-phosphate phosphatase related protein; domain 2	Thermoplasma acidophilum
25545	1u20_A	212	U8 snoRNA-binding protein X29	N/A	Nucleoside Triphosphate Pyrophosphohydrolase	Xenopus laevis
25546	1u34_A	119	Corticotropin releasing factor receptor 2	N/A	GPCR, family 2, extracellular hormone receptor domain	Mus musculus
25547	1u4e_A	212	G protein-activated inward rectifier potassium channel 1	E set domains	G protein-activated inward rectifier potassium channel 1	Mus musculus
25548	1u4r_A	68	Small inducible cytokine A5	Interleukin 8-like chemokines	OB fold (Dihydrolipoamide Acetyltransferase, E2P)	Homo sapiens
25549	1u7n_A	336	Fatty acid/phospholipid synthesis protein plsX	Isocitrate/Isopropylmalate dehydrogenase-like	Isopropylmalate Dehydrogenase	Enterococcus faecalis
25550	1u8s_A	192	glycine cleavage system transcriptional repressor, putative	N/A	ACT domain-|-ACT domain	Vibrio cholerae
25551	1u9y_A	284	Ribose-phosphate pyrophosphokinase	N/A	Rossmann fold-|-Rossmann fold	Methanocaldococcus jannaschii
25552	1uaa_A	673	PROTEIN (ATP-DEPENDENT DNA HELICASE REP.)	N/A	P-loop containing nucleotide triphosphate hydrolases-|-Arc Repressor Mutant, subunit A-|-P-loop containing nucleotide triphosphate hydrolases-|-PCRA; domain 4	Escherichia coli K-12
25553	1uar_A	285	Rhodanese	N/A	Rhodanese-like domain-|-Rhodanese-like domain	Thermus thermophilus
25554	1uas_A	362	alpha-galactosidase	N/A	Aldolase class I-|-Golgi alpha-mannosidase II	Oryza sativa
25555	1uay_A	242	Type II 3-hydroxyacyl-CoA dehydrogenase	N/A	NAD(P)-binding Rossmann-like Domain	Thermus thermophilus HB8
25556	1ub0_A	258	Phosphomethylpyrimidine Kinase	N/A	Ribokinase	Thermus thermophilus
25557	1ub6_H	208	antibody 19G2, alpha chain	N/A	Immunoglobulins-|-Immunoglobulins	Mus musculus
25558	1uc7_A	125	Thiol:disulfide interchange protein dsbD	N/A	Glutaredoxin	Escherichia coli
25559	1ucu_A	494	phase 1 Flagellin	FliC central-region like-|-FlgL-like	Methane Monooxygenase Hydroxylase; Chain G, domain 1-|-f41 fragment of flagellin, N-terminal domain-|-f41 fragment of flagellin, middle domain-|-f41 fragment of flagellin, C-terminal domain	N/A
25560	1uey_A	127	KIAA0343 protein	N/A	Immunoglobulins	Homo sapiens
25561	1ufo_A	238	hypothetical protein TT1662	N/A	Alpha/Beta hydrolase fold, catalytic domain	Thermus thermophilus
25562	1ugh_I	82	PROTEIN (URACIL-DNA GLYCOSYLASE INHIBITOR)	Uracil-DNA glycosylase inhibitor protein	Bacteriophage PBS2, uracil-glycosylase inhibitor	Bacillus phage PBS2
25563	1uhl_A	236	Retinoic acid receptor RXR-beta	Nuclear receptor ligand-binding domain	Retinoid X Receptor	Homo sapiens
25564	1uhm_A	78	Histone H1	Winged helix DNA-binding domain	Winged helix-like DNA-binding domain superfamily/Winged helix DNA-binding domain	Saccharomyces cerevisiae
25565	1uii_A	83	Geminin	Geminin coiled-coil domain	Geminin coiled-coil domain	Homo sapiens
25566	1uj8_A	77	Hypothetical protein yfhJ	N/A	IscX-like	Escherichia coli
25567	1ujs_A	88	actin-binding LIM protein homologue	N/A	Villin headpiece domain	Homo sapiens
25568	1ujt_A	120	KIAA1568 protein	N/A	Immunoglobulins	Homo sapiens
25569	1ukf_A	188	Avirulence protein AVRPPH3	N/A	Cathepsin B; Chain A	Pseudomonas savastanoi pv. phaseolicola
25570	1ul9_A	150	galectin-2	Concanavalin A-like lectins/glucanases	Jelly Rolls	Coprinopsis cinerea
25571	1uli_A	460	biphenyl dioxygenase large subunit	N/A	Naphthalene 1,2-dioxygenase Alpha Subunit; Chain A, domain 1-|-Rieske [2Fe-2S] iron-sulphur domain	Rhodococcus jostii RHA1
25572	1uli_B	187	biphenyl dioxygenase small subunit	N/A	Nuclear Transport Factor 2; Chain: A,	Rhodococcus jostii RHA1
25573	1um7_A	113	synapse-associated protein 102	N/A	PDZ domain	Homo sapiens
25574	1umq_A	81	PHOTOSYNTHETIC APPARATUS REGULATORY PROTEIN	N/A	Homeodomain-like	Cereibacter sphaeroides
25575	1umr_A	135	CONVULXIN ALPHA	N/A	Mannose-Binding Protein A, subunit A	Crotalus durissus terrificus
25576	1umy_A	407	Betaine--homocysteine S-methyltransferase 1	N/A	Homocysteine-binding-like domain	Rattus norvegicus
25577	1uoy_A	64	BUBBLE PROTEIN	N/A	Archaeosine Trna-guanine Transglycosylase; Chain: A, domain 4	Penicillium brevicompactum
25578	1upq_A	123	PEPP1	N/A	Pleckstrin-homology domain (PH domain)/Phosphotyrosine-binding domain (PTB)	Homo sapiens
25579	1usm_A	80	HEPATOCYTE NUCLEAR FACTOR 1-ALPHA	N/A	Transcriptional coactivator/pterin dehydratase	Thermus thermophilus HB8
25580	1uun_A	184	MSPA	N/A	Porin MspA (Ig-like beta-sandwich domain)-|-Porin MspA ribbon domain	Mycolicibacterium smegmatis
25581	1uuz_A	137	INHIBITOR OF VERTEBRATE LYSOZYME	N/A	Inhibitor of vertebrate lysozyme	Pseudomonas aeruginosa
25582	1uwx_H	225	ANTIBODY	N/A	Immunoglobulins-|-Immunoglobulins	Mus musculus
25583	1v02_E	565	DHURRINASE	(Trans)glycosidases	Glycosidases	Sorghum bicolor
25584	1v19_A	309	2-KETO-3-DEOXYGLUCONATE KINASE	Ribokinase-like	Ribokinase	Thermus thermophilus HB8
25585	1v2a_A	210	glutathione transferase gst1-6	N/A	Glutaredoxin-|-Glutathione S-transferase Yfyf (Class Pi); Chain A, domain 2	Anopheles dirus
25586	1v2i_A	431	hemagglutinin-neuraminidase glycoprotein	Sialidases	Neuraminidase	Human respirovirus 3
25587	1v4b_A	200	NADH-azoreductase, FMN-dependent	Flavoproteins	Flavodoxin domain	Escherichia coli
25588	1v4l_B	125	mucrocetin beta chain	N/A	Mannose-Binding Protein A, subunit A	Protobothrops mucrosquamatus
25589	1v5f_A	589	Pyruvate oxidase	N/A	Thiamin diphosphate (ThDP)-binding fold, Pyr/PP domains-|-TPP-binding domain-|-Thiamin diphosphate (ThDP)-binding fold, Pyr/PP domains-|-Arc Repressor Mutant, subunit A	Aerococcus viridans
25590	1v74_A	107	Colicin D	N/A	Nuclear Transport Factor 2; Chain: A,	Escherichia coli
25591	1v9v_A	114	KIAA0561 protein	N/A	MAST3 pre-PK domain-like	Homo sapiens
25592	1va8_A	113	MAGUK p55 subfamily member 5	N/A	PDZ domain	Mus musculus
25593	1vav_A	222	Alginate lyase PA1167	N/A	Jelly Rolls	Pseudomonas aeruginosa PAO1
25594	1vbi_A	344	Type 2 malate/lactate dehydrogenase	L-sulfolactate dehydrogenase-like	Malate/L-lactate/L-sulpholactate dehydrogenase, four-helix barrel-|-Malate/L-lactate/L-sulpholactate dehydrogenase, NADPH binding domain	Thermus thermophilus
25595	1vbw_A	68	trypsin inhibitor BGIT	N/A	Trypsin Inhibitor V, subunit A	Momordica charantia
25596	1vc4_A	254	Indole-3-Glycerol Phosphate Synthase	N/A	Aldolase class I	Thermus thermophilus
25597	1vco_A	550	CTP synthetase	N/A	P-loop containing nucleotide triphosphate hydrolases-|-Class I glutamine amidotransferase (GATase) domain	Thermus thermophilus
25598	1vd0_A	109	Head decoration protein	Head decoration protein D (gpD major capsid protein D)	Head decoration protein D	Lambdavirus lambda
25599	1vdh_A	249	muconolactone isomerase-like protein	N/A	Apc35880; domain 1-|-Apc35880; domain 1	Thermus thermophilus
25600	1ve2_A	235	Uroporphyrin-III C-methyltransferase	N/A	Tetrapyrrole methylase, N-terminal domain-|-Tetrapyrrole methylase, C-terminal domain	Thermus thermophilus
25601	1ve3_A	227	hypothetical protein PH0226	S-adenosyl-L-methionine-dependent methyltransferases	Vaccinia Virus protein VP39	Pyrococcus horikoshii
25602	1vf6_A	83	PALS1-associated tight junction protein	N/A	L27 domain	Homo sapiens
25603	1vgg_A	161	Conserved Hypothetical Protein TT1634 (TTHA1091)	N/A	Ta1353-like	Thermus thermophilus HB8
25604	1vh0_A	161	Hypothetical UPF0247 protein SAV0024/SA0023	N/A	SPOUT methyltransferase, trefoil knot domain	Staphylococcus aureus
25605	1vhx_A	150	Putative Holliday junction resolvase	N/A	YqgF/RNase H-like domain	Bacillus subtilis
25606	1vjt_A	483	alpha-glucosidase	N/A	NAD(P)-binding Rossmann-like Domain	Thermotoga maritima
25607	1vkh_A	273	putative serine hydrolase	N/A	Alpha/Beta hydrolase fold, catalytic domain	Saccharomyces cerevisiae
25608	1vkw_A	218	putative nitroreductase	N/A	NADH Oxidase-|-putative nitroreductase (tm1586), domain 2	Thermotoga maritima MSB8
25609	1vp8_A	201	hypothetical protein AF0103	N/A	Pyruvate kinase, C-terminal domain	Archaeoglobus fulgidus DSM 4304
25610	1vpq_A	273	hypothetical protein TM1631	N/A	Protein of unknown function UPF0759	Thermotoga maritima MSB8
25611	1vpx_A	230	PROTEIN (Transaldolase (EC 2.2.1.2))	Aldolase	Aldolase class I	Thermotoga maritima
25612	1vpy_A	289	PROTEIN (hypothetical protein EF0366)	N/A	Protein of unknown function UPF0759	Enterococcus faecalis V583
25613	1vpz_A	73	Carbon storage regulator homolog	N/A	N/A	Pseudomonas aeruginosa
25614	1vqv_A	306	thiamine monophosphate kinase	PurM N-terminal domain-like-|-PurM C-terminal domain-like	PurM-like, N-terminal domain-|-PurM-like C-terminal domain	Aquifex aeolicus
25615	1vqy_A	116	hypothetical protein AGR_pAT_315	N/A	Alpha-Beta Plaits	Agrobacterium fabrum str. C58
25616	1vra_A	208	Arginine biosynthesis bifunctional protein argJ	N/A	L-amino peptidase D-ALA esterase/amidase	Halalkalibacterium halodurans
25617	1vs0_A	310	Putative DNA ligase-like protein Rv0938/MT0965	N/A	Dna Ligase; domain 1-|-DNA ligase/mRNA capping enzyme-|-Nucleic acid-binding proteins	Mycobacterium tuberculosis H37Rv
25618	1vzv_A	221	VARICELLA-ZOSTER VIRUS PROTEASE	N/A	Herpesvirus/Caudovirus protease domain	Human alphaherpesvirus 3
25619	1w1w_A	430	STRUCTURAL MAINTENANCE OF CHROMOSOME 1	N/A	P-loop containing nucleotide triphosphate hydrolases	Saccharomyces cerevisiae
25620	1w24_A	182	VACUOLAR PROTEIN SORTING PROTEIN 29	Metallo-dependent phosphatases	Metallo-dependent phosphatases	Homo sapiens
25621	1w32_A	348	ENDO-1,4-BETA-XYLANASE A PRECURSOR	N/A	Glycosidases	Cellvibrio japonicus
25622	1w33_A	181	BBCRASP-1	N/A	Bbcrasp-1	Borreliella burgdorferi ZS7
25623	1w3b_A	388	UDP-N-ACETYLGLUCOSAMINE--PEPTIDE N-ACETYLGLUCOSAMINYLTRANSFERASE 110	N/A	Tetratricopeptide repeat domain	Homo sapiens
25624	1w45_A	327	ANNEXIN A8	N/A	Annexin-|-Annexin-|-Annexin-|-Annexin	Homo sapiens
25625	1w4t_A	299	Arylamine N-acetyltransferase	N/A	Arylamine N-acetyltransferase-|-Cysteine proteinases	Pseudomonas aeruginosa
25626	1w7l_A	422	KYNURENINE--OXOGLUTARATE TRANSAMINASE I	N/A	Aspartate Aminotransferase, domain 1-|-Type I PLP-dependent aspartate aminotransferase-like (Major domain)	Homo sapiens
25627	1w85_A	368	PYRUVATE DEHYDROGENASE E1 COMPONENT, ALPHA SUBUNIT	Thiamin diphosphate-binding fold (THDP-binding)	Thiamin diphosphate (ThDP)-binding fold, Pyr/PP domains	Geobacillus stearothermophilus
25628	1w9s_A	142	BH0236 PROTEIN	N/A	Galactose-binding domain-like	Halalkalibacterium halodurans
25629	1wb8_A	210	SUPEROXIDE DISMUTASE [FE]	N/A	Fe,Mn superoxide dismutase (SOD) domain-|-Iron/manganese superoxide dismutase, C-terminal domain	Saccharolobus solfataricus
25630	1wd6_A	123	Protein ydhR	Dimeric alpha+beta barrel	Alpha-Beta Plaits	Escherichia coli
25631	1wdd_S	128	Ribulose bisphosphate carboxylase small chain C	N/A	Ribulose bisphosphate carboxylase, small subunit	Oryza sativa Japonica Group
25632	1wez_A	102	Heterogeneous nuclear ribonucleoprotein H'	N/A	RRM (RNA recognition motif) domain	Homo sapiens
25633	1wf5_A	121	sidekick 2 protein	N/A	Immunoglobulins	Homo sapiens
25634	1wft_A	123	1700129L13Rik protein	N/A	Immunoglobulins	Mus musculus
25635	1wfy_A	104	regulator of G-protein signaling 14; rap1/rap2 interacting protein	N/A	Phosphatidylinositol 3-kinase Catalytic Subunit; Chain A, domain 1	Mus musculus
25636	1wg6_A	127	HYPOTHETICAL PROTEIN (RIKEN cDNA 2810455B10)	N/A	PDZ domain	Mus musculus
25637	1wge_A	83	Hypothetical protein 2610018L09Rik	N/A	DPH Zinc finger	Mus musculus
25638	1whk_A	91	RIKEN cDNA 1700024K14	N/A	CAP Gly-rich-like domain	Mus musculus
25639	1whl_A	95	Cylindromatosis tumor suppressor CYLD	N/A	CAP Gly-rich-like domain	Homo sapiens
25640	1whr_A	124	Hypothetical KIAA1002 protein	N/A	R3H-like domain	Homo sapiens
25641	1wik_A	109	Thioredoxin-like protein 2	N/A	Glutaredoxin	Mus musculus
25642	1wiw_A	290	Glucose-6-phosphate isomerase like protein	N/A	Rossmann fold-|-Glucose-6-phosphate isomerase like protein; domain 1	Thermus thermophilus
25643	1wj1_A	156	Numb protein	N/A	Pleckstrin-homology domain (PH domain)/Phosphotyrosine-binding domain (PTB)	Mus musculus
25644	1wj5_A	120	hypothetical protein (RIKEN cDNA 0610009H20)	N/A	CST, Suppressor of Cdc13 homolog, complex subunit STN1, N-terminal domain	Mus musculus
25645	1wjn_A	97	Tubulin-folding protein TBCE	N/A	Phosphatidylinositol 3-kinase Catalytic Subunit; Chain A, domain 1	Mus musculus
25646	1wjt_A	103	Transcription elongation factor S-II protein 3	N/A	Conserved domain common to transcription factors TFIIS, elongin A, CRSP70	Mus musculus
25647	1wkt_A	88	YEAST KILLER TOXIN	N/A	Gamma-B Crystallin; domain 1	N/A
25648	1wls_A	328	L-asparaginase	N/A	L-asparaginase, N-terminal domain-|-Rossmann fold	Pyrococcus horikoshii
25649	1wol_A	122	122aa long conserved hypothetical protein	N/A	Nucleotidyltransferases domain 2	Sulfurisphaera tokodaii str. 7
25650	1wpx_B	220	Carboxypeptidase Y inhibitor	N/A	PEBP-like	Saccharomyces cerevisiae
25651	1wql_A	459	iron-sulfur protein large subunit of cumene dioxygenase	N/A	Naphthalene 1,2-dioxygenase Alpha Subunit; Chain A, domain 1-|-Rieske [2Fe-2S] iron-sulphur domain	Pseudomonas fluorescens
25652	1wsc_A	230	Hypothetical protein ST0229	N/A	Hypothetical protein ph0010; domain 1-|-Hypothetical protein ph0010; domain 2	Sulfurisphaera tokodaii
25653	1wsx_A	162	myeloid cell leukemia sequence 1	Bcl-2-like inhibitors of programmed cell death	Blc2-like	Mus musculus
25654	1wud_A	89	ATP-dependent DNA helicase recQ	N/A	HRDC domain	Escherichia coli
25655	1wvg_A	359	CDP-glucose 4,6-dehydratase	N/A	NAD(P)-binding Rossmann-like Domain-|-UDP-galactose 4-epimerase, domain 1	Salmonella enterica subsp. enterica serovar Typhi str. CT18
25656	1wvo_A	79	Sialic acid synthase	N/A	Antifreeze-like/N-acetylneuraminic acid synthase C-terminal domain	Homo sapiens
25657	1wwt_A	88	Threonyl-tRNA synthetase, cytoplasmic	N/A	Beta-grasp domain	Homo sapiens
25658	1wxp_A	110	THO complex subunit 1	N/A	Death Domain, Fas	Homo sapiens
25659	1wy0_A	342	geranylgeranyl pyrophosphate synthetase	N/A	Farnesyl Diphosphate Synthase	Pyrococcus horikoshii OT3
25660	1wy8_A	89	Np95-like ring finger protein, isoform a	N/A	Phosphatidylinositol 3-kinase Catalytic Subunit; Chain A, domain 1	Homo sapiens
25661	1wza_A	488	alpha-amylase A	N/A	Glycosidases-|-Oligo-1,6-glucosidase; Domain 2-|-Golgi alpha-mannosidase II	Halothermothrix orenii
25662	1wzu_A	300	Quinolinate synthetase A	N/A	NadA-like-|-NadA-like-|-NadA-like	Pyrococcus horikoshii
25663	1x13_A	401	NAD(P) transhydrogenase subunit alpha	D-2-hydroxyacid dehydrogenase-like	NAD(P)-binding Rossmann-like Domain-|-NAD(P)-binding Rossmann-like Domain	Escherichia coli
25664	1x1o_A	286	nicotinate-nucleotide pyrophosphorylase	N/A	Quinolinate phosphoribosyl transferase, N-terminal domain-|-Aldolase class I	Thermus thermophilus HB8
25665	1x3e_A	165	Single-strand binding protein	Nucleic acid-binding proteins	Nucleic acid-binding proteins	Mycolicibacterium smegmatis
25666	1x3l_A	440	hypothetical protein PH0495	N/A	MOFRL domain-|-Glycerate kinase, MOFRL-like N-terminal domain	Pyrococcus horikoshii OT3
25667	1x42_A	232	hypothetical protein PH0459	N/A	HAD superfamily/HAD-like-|-Putative phosphatase; domain 2	Pyrococcus horikoshii OT3
25668	1x49_A	97	Interferon-induced, double-stranded RNA-activated protein kinase	N/A	Double Stranded RNA Binding Domain	Mus musculus
25669	1x4a_A	109	splicing factor, arginine/serine-rich 1 (splicing factor 2, alternate splicing factor) variant	N/A	RRM (RNA recognition motif) domain	Homo sapiens
25670	1x4k_A	72	Skeletal muscle LIM-protein 3	N/A	N/A	Homo sapiens
25671	1x4t_A	92	hypothetical protein LOC57905	N/A	Helix hairpin bin	Mus musculus
25672	1x4x_A	106	Fibronectin type-III domain containing protein 3a	N/A	Immunoglobulins	Homo sapiens
25673	1x53_A	145	Activator of 90 kDa heat shock protein ATPase homolog 1	N/A	START domain	Homo sapiens
25674	1x5i_A	126	Neogenin	N/A	Immunoglobulins	Homo sapiens
25675	1x5y_A	111	myosin binding protein C, fast-type	N/A	Immunoglobulins	Mus musculus
25676	1x6b_A	79	Rho guanine exchange factor (GEF) 16	N/A	SH3 Domains	Homo sapiens
25677	1x6e_A	72	Zinc finger protein 24	N/A	Classic Zinc Finger-|-Classic Zinc Finger	Homo sapiens
25678	1x6v_B	630	Bifunctional 3'-phosphoadenosine 5'-phosphosulfate synthetase 1	P-loop nucleotide/nucleoside kinase-like	P-loop containing nucleotide triphosphate hydrolases-|-Sulfate adenylyltransferase-|-HUPs	Homo sapiens
25679	1x79_B	112	Rab GTPase binding effector protein 1	N/A	Single alpha-helices involved in coiled-coils or other helix-helix interfaces	Homo sapiens
25680	1x7f_A	385	outer surface protein	N/A	Aldolase class I-|-Cyclophilin-like	Bacillus cereus ATCC 14579
25681	1x93_A	55	hypothetical protein HP0222	N/A	Met repressor-like	Helicobacter pylori 26695
25682	1x9r_A	116	Umecyanin	N/A	Cupredoxins - blue copper proteins	Armoracia rusticana
25683	1xag_A	354	3-dehydroquinate synthase	N/A	Rossmann fold-|-Dehydroquinate synthase-like - alpha domain	Staphylococcus aureus
25684	1xdf_A	157	PR10.2A	N/A	START domain	Lupinus luteus
25685	1xdo_A	687	Polyphosphate kinase	PPK N-terminal domain-like-|-PHP14-like-|-Phospholipase D/nuclease-like-|-Phospholipase D/nuclease-like	Polyphosphate kinase N-terminal domain-|-Polyphosphate kinase middle domain-|-Endonuclease Chain A-|-Endonuclease Chain A	Escherichia coli
25686	1xez_A	721	hemolysin	N/A	Hemolytic toxin, N-terminal domain-|-Leukocidin/Hemolysin toxin, cytolysin domain-|-Leukocidin/Hemolysin toxin, pre-stem domain-|-Jacalin-like lectin domain	Vibrio cholerae
25687	1xg2_B	153	Pectinesterase inhibitor	N/A	Invertase/pectin methylesterase inhibitor family protein	Actinidia chinensis
25688	1xj2_A	116	Sensor protein fixL	PYP-like sensor domain (PAS domain)	PAS domain	Bradyrhizobium japonicum
25689	1xk8_A	147	Divalent cation tolerant protein CUTA	GlnB-like	Alpha-Beta Plaits	Homo sapiens
25690	1xkp_B	124	Chaperone protein sycN	N/A	Yope Regulator; Chain: A,	Yersinia pestis
25691	1xm5_A	155	Hypothetical UPF0054 protein ybeY	N/A	Metalloproteases ("zincins"), catalytic domain	Escherichia coli
25692	1xmx_A	385	hypothetical protein VC1899	N/A	Hypothetical protein VC1899 like domain (Restriction endonuclease-like)-|-Trna Endonuclease; Chain: A, domain 1-|-Hypothetical protein VC1899 (Restriction endonuclease-like)	Vibrio cholerae
25693	1xni_A	118	Tumor suppressor p53-binding protein 1	Tudor/PWWP/MBT domain-like-|-Tudor/PWWP/MBT domain-like	SH3 type barrels.-|-SH3 type barrels.	Homo sapiens
25694	1xod_A	118	Spred1	PH domain-like	Pleckstrin-homology domain (PH domain)/Phosphotyrosine-binding domain (PTB)	Xenopus tropicalis
25695	1xpn_A	170	hypothetical protein PA1324	N/A	N/A	Pseudomonas aeruginosa PAO1
25696	1xpp_A	115	DNA-directed RNA polymerase subunit L	N/A	RNA polymerase, RBP11-like subunit	Thermoplasma acidophilum
25697	1xpv_A	78	hypothetical protein XCC2852	Thioredoxin-like	Glutaredoxin	Xanthomonas campestris
25698	1xq5_B	146	Hemoglobin beta-2 chain	Globin-like	Globins	Perca flavescens
25699	1xq6_A	253	unknown protein	SDR-like	NAD(P)-binding Rossmann-like Domain	Arabidopsis thaliana
25700	1xrg_A	156	Putative translation initiation inhibitor, yjgF family	N/A	RutC-like	Acetivibrio thermocellus
25701	1xs3_A	80	hypothetical protein XC975	N/A	BolA-like	Xanthomonas campestris pv. vesicatoria str. 85-10
25702	1xu0_A	130	prion protein	N/A	Prion/Doppel protein, beta-ribbon domain	Xenopus laevis
25703	1xvq_A	175	thiol peroxidase	Thioredoxin-like	Glutaredoxin	Mycobacterium tuberculosis
25704	1xw3_A	110	SULFIREDOXIN	N/A	Conserved hypothetical protein from pyrococcus furiosus pfu- 392566-001, ParB domain	Homo sapiens
25705	1xwv_A	129	Der f II	N/A	Immunoglobulin-like	Dermatophagoides farinae
25706	1xwy_A	264	Deoxyribonuclease tatD	N/A	Metal-dependent hydrolases	Escherichia coli
25707	1xx1_A	285	Sphingomyelinase I	N/A	Phosphatidylinositol (PI) phosphodiesterase	Loxosceles laeta
25708	1xx4_A	261	3,2-trans-enoyl-CoA isomerase, mitochondrial	N/A	2-enoyl-CoA Hydratase; Chain A, domain 1-|-Single alpha-helices involved in coiled-coils or other helix-helix interfaces	Rattus norvegicus
25709	1xx7_A	184	oxetanocin-like protein	N/A	Hypothetical protein af1432	Pyrococcus furiosus
25710	1xyg_A	359	putative N-acetyl-gamma-glutamyl-phosphate reductase	GAPDH-like	NAD(P)-binding Rossmann-like Domain-|-Dihydrodipicolinate Reductase; domain 2	Arabidopsis thaliana
25711	1y14_A	187	DNA-directed RNA polymerase II 32 kDa polypeptide	HRDC-like	RNA Polymerase II, Rpb4 subunit	Saccharomyces cerevisiae
25712	1y2y_A	58	Ribosome biogenesis protein Nop10	N/A	N/A	Saccharomyces cerevisiae
25713	1y4w_A	518	exo-inulinase	N/A	Glycosyl hydrolase domain; family 43-|-Exo-inulinase; domain 1	Aspergillus awamori
25714	1y5m_A	276	Corticosteroid 11-beta-dehydrogenase, isozyme 1	N/A	NAD(P)-binding Rossmann-like Domain	Mus musculus
25715	1y7n_A	90	Amyloid beta A4 precursor protein-binding family A member 1	N/A	PDZ domain	Homo sapiens
25716	1y8x_A	160	Ubiquitin-conjugating enzyme E2 M	N/A	Ubiquitin Conjugating Enzyme	Homo sapiens
25717	1y92_A	124	Seminal ribonuclease	RNase A-like	Ribonuclease A-like domain	Bos taurus
25718	1yae_A	312	Glutamate receptor, ionotropic kainate 2	Type 2 solute binding protein-like	Periplasmic binding protein-like II-|-Periplasmic binding protein-like II	Rattus norvegicus
25719	1ybx_A	143	Conserved hypothetical protein	N/A	Nucleoid-associated protein YbaB-like domain	Acetivibrio thermocellus
25720	1ycd_A	243	Hypothetical 27.3 kDa protein in AAP1-SMF2 intergenic region	N/A	Alpha/Beta hydrolase fold, catalytic domain	Saccharomyces cerevisiae
25721	1ydm_A	187	Hypothetical protein yqgN	N/A	NagB/RpiA/CoA transferase-like	Bacillus subtilis
25722	1ydu_A	170	At5g01610	N/A	At5g01610-like	Arabidopsis thaliana
25723	1ydx_A	406	type I restriction enzyme specificity protein MG438	N/A	DNA methylase specificity domains-|-Bipartite methylase S protein-|-DNA methylase specificity domains	Mycoplasma genitalium
25724	1yfb_A	59	Transition state regulatory protein abrB	N/A	Pemi-like Protein 1; Chain: D	Bacillus subtilis
25725	1yht_A	367	DspB	N/A	Glycosidases	Aggregatibacter actinomycetemcomitans
25726	1yir_A	408	Nicotinate phosphoribosyltransferase 2	N/A	nicotinate phosphoribosyltransferase	Pseudomonas aeruginosa
25727	1yjm_A	110	Polynucleotide 5'-hydroxyl-kinase	SMAD/FHA domain-like	Tumour Suppressor Smad4	Mus musculus
25728	1ykd_A	398	adenylate cyclase	N/A	GAF domain-|-GAF domain	Anabaena sp.
25729	1ykw_A	435	RuBisCO-like protein	N/A	RuBisCO large subunit, N-terminal domain-|-Ribulose bisphosphate carboxylase, large subunit, C-terminal domain	Chlorobaculum tepidum
25730	1ylm_A	144	hypothetical protein BSU32300	N/A	bsu32300-like	Bacillus subtilis subsp. subtilis str. 168
25731	1ynt_B	218	4F11E12 Fab variable heavy chain region	N/A	Immunoglobulins-|-Immunoglobulins	Mus musculus
25732	1yo5_C	97	SAM pointed domain containing ets transcription factor	N/A	Winged helix-like DNA-binding domain superfamily/Winged helix DNA-binding domain	Homo sapiens
25733	1yox_A	250	hypothetical protein PA3696	N/A	Mitochondrial biogenesis AIM24	Pseudomonas aeruginosa PAO1
25734	1yp5_A	58	Myosin-5 isoform	N/A	SH3 Domains	Saccharomyces cerevisiae
25735	1yq9_A	264	Periplasmic [NiFe] hydrogenase small subunit	N/A	NADH:ubiquinone oxidoreductase-like, 20kDa subunit-|-Cytochrome-c3 hydrogenase, C-terminal domain	Megalodesulfovibrio gigas
25736	1yqe_A	282	Hypothetical UPF0204 protein AF0625	N/A	AF0625-like-|-AF0625-like	Archaeoglobus fulgidus
25737	1yrg_A	385	GTPASE-ACTIVATING PROTEIN RNA1_SCHPO	RNI-like	Ribonuclease Inhibitor	Schizosaccharomyces pombe
25738	1ysq_A	193	HTH-type transcriptional regulator yiaJ	N/A	GAF domain	Escherichia coli
25739	1yud_A	170	hypothetical protein SO0799	N/A	Jelly Rolls	Shewanella oneidensis MR-1
25740	1yvk_A	163	hypothetical protein BSU33890	N/A	Gcn5-related N-acetyltransferase (GNAT)	Bacillus subtilis subsp. subtilis str. 168
25741	1yvw_A	115	Phosphoribosyl-ATP pyrophosphatase	N/A	MazG-like	Bacillus cereus
25742	1yw4_A	341	Succinylglutamate desuccinylase	N/A	Zn peptidases	Chromobacterium violaceum ATCC 12472
25743	1ywm_A	200	C protein alpha-antigen	N/A	Surface Active Protein domain-|-Surface Active Protein	Streptococcus agalactiae A909
25744	1yws_A	82	protein YBL071w-A	N/A	DPH Zinc finger	Saccharomyces cerevisiae
25745	1yyf_D	181	ATP-dependent protease hslV	Class II glutamine amidotransferases	N/A	Bacillus subtilis
25746	1yz4_A	160	dual specificity phosphatase-like 15 isoform a	N/A	Protein tyrosine phosphatase superfamily	Homo sapiens
25747	1yzg_A	179	ADP-ribosylation factor-like 8	N/A	P-loop containing nucleotide triphosphate hydrolases	Homo sapiens
25748	1yzh_A	214	tRNA (guanine-N(7)-)-methyltransferase	N/A	Vaccinia Virus protein VP39	Streptococcus pneumoniae
25749	1yzx_A	226	Glutathione S-transferase kappa 1	Thioredoxin-like	Glutaredoxin	Homo sapiens
25750	1z1w_A	780	Tricorn protease interacting factor F3	ARM repeat-like-|-ERAP1 insert domain-|-Metalloproteases (zincins) catalytic domain-|-Leukotriene A4 hydrolase N-terminal domain	tricorn interacting facor f3 domain-|-Neutral Protease Domain 2-|-Immunoglobulin-like	Thermoplasma acidophilum
25751	1z22_A	168	Ras-related protein Rab-23	Ras-like P-loop GTPases	P-loop containing nucleotide triphosphate hydrolases	Mus musculus
25752	1z2n_X	324	inositol 1,3,4-trisphosphate 5/6-kinase	N/A	Inositol 1,3,4-trisphosphate 5/6-kinase domain-|-ATP-grasp fold, B domain-|-Dna Ligase; domain 1	Entamoeba histolytica HM-1:IMSS
25753	1z2q_A	84	LM5-1	N/A	Zinc/RING finger domain, C3HC4 (zinc finger)	Leishmania major
25754	1z3q_A	200	Thaumatin-like Protein	N/A	Thaumatin	Musa acuminata
25755	1z54_A	132	probable thioesterase	N/A	Hotdog Thioesterase	Thermus thermophilus HB8
25756	1z5x_E	310	Ecdysone receptor ligand binding domain	N/A	Retinoid X Receptor	Bemisia tabaci
25757	1z9d_A	252	uridylate kinase	N/A	Acetylglutamate kinase-like	Streptococcus pyogenes
25758	1zb1_A	392	BRO1 protein	N/A	alix/aip1 like domains	Saccharomyces cerevisiae
25759	1zbq_A	327	17-beta-hydroxysteroid dehydrogenase 4	N/A	NAD(P)-binding Rossmann-like Domain-|-Helix Hairpins	Homo sapiens
25760	1zco_A	262	2-dehydro-3-deoxyphosphoheptonate aldolase	N/A	Aldolase class I	Pyrococcus furiosus
25761	1zdn_A	158	Ubiquitin-conjugating enzyme E2S	N/A	Ubiquitin Conjugating Enzyme	Homo sapiens
25762	1zfj_A	491	INOSINE MONOPHOSPHATE DEHYDROGENASE	N/A	Aldolase class I	Streptococcus pyogenes
25763	1zfn_A	253	Adenylyltransferase thiF	N/A	NAD(P)-binding Rossmann-like Domain	Escherichia coli
25764	1zkz_A	110	Growth/differentiation factor 2	Cystine-knot cytokines	Cystine-knot cytokines	Homo sapiens
25765	1zl3_A	327	tRNA pseudouridine synthase B	Pseudouridine synthase-|-PUA domain-like	Pseudouridine synthase-|-PUA domain	Escherichia coli
25766	1znc_A	266	CARBONIC ANHYDRASE IV	N/A	Alpha carbonic anhydrase	Homo sapiens
25767	1zo0_A	126	Ornithine decarboxylase antizyme	N/A	Aminopeptidase	Rattus norvegicus
25768	1zp2_A	235	RNA polymerase II holoenzyme cyclin-like subunit	N/A	Cyclin-like-|-Cyclin-like	Schizosaccharomyces pombe
25769	1zrr_A	179	E-2/E-2' protein	N/A	Jelly Rolls	Klebsiella oxytoca
25770	1zrs_A	317	hypothetical protein	LD-carboxypeptidase A C-terminal domain-like-|-Class I glutamine amidotransferase-like	Murein tetrapeptidase LD-carboxypeptidase, N-terminal domain-|-LD-carboxypeptidase A C-terminal domain-like	Pseudomonas aeruginosa
25771	1zrt_C	437	Cytochrome b	N/A	Cytochrome Bc1 Complex; Chain C	Rhodobacter capsulatus
25772	1zso_A	164	hypothetical protein	N/A	N/A	Plasmodium falciparum
25773	1zuo_A	186	Hypothetical protein LOC92912	N/A	Ubiquitin Conjugating Enzyme	Homo sapiens
25774	1zvf_A	176	3-hydroxyanthranilate 3,4-dioxygenase	N/A	Jelly Rolls	Saccharomyces cerevisiae
25775	1zvh_A	134	Immunoglobulin heavy chain antibody variable domain	N/A	Immunoglobulins	Camelus dromedarius
25776	1zvs_A	278	MHC class I antigen	N/A	MHC class I-like antigen recognition-like-|-Immunoglobulins	Macaca mulatta
25777	1zwv_A	58	Lipoamide acyltransferase component of branched-chain alpha-keto acid dehydrogenase complex, mitochondrial	Peripheral subunit-binding domain of 2-oxo acid dehydrogenase complex	E3-binding domain	Homo sapiens
25778	1zxx_A	319	6-phosphofructokinase	N/A	Rossmann fold-|-Phosphofructokinase domain	Lactobacillus delbrueckii subsp. bulgaricus
25779	1zy8_K	229	Pyruvate dehydrogenase protein X component, mitochondrial	N/A	E3-binding domain	Homo sapiens
25780	1zyz_A	888	Ribonucleoside-diphosphate reductase large chain 1	N/A	Anaerobic Ribonucleotide-triphosphate Reductase Large Chain	Saccharomyces cerevisiae
25781	1zz6_A	198	Hydroxypropylphosphonic Acid Epoxidase	lambda C1 repressor DNA-binding domain-like-|-RmlC-like cupins	lambda repressor-like DNA-binding domains-|-Jelly Rolls	Streptomyces wedmorensis
25782	2a1l_A	270	Phosphatidylinositol transfer protein beta isoform	N/A	START domain	Rattus norvegicus
25783	2a1x_A	308	Phytanoyl-CoA dioxygenase	N/A	q2cbj1_9rhob like domain	Homo sapiens
25784	2a2l_A	145	unknown	N/A	Haem-degrading domain	Klebsiella pneumoniae
25785	2a45_G	57	Fibrinogen alpha chain	N/A	Single alpha-helices involved in coiled-coils or other helix-helix interfaces	Homo sapiens
25786	2a46_A	240	GFP-like fluorescent chromoprotein amFP486	N/A	Green fluorescent protein	Anemonia manjano
25787	2a6q_A	86	Antitoxin yefM	N/A	YefM-like domain-|-Single alpha-helices involved in coiled-coils or other helix-helix interfaces	Escherichia coli
25788	2a6q_E	84	Toxin yoeB	RelE-like	RelE-like	Escherichia coli
25789	2a7s_A	548	Probable propionyl-CoA carboxylase beta chain 5	N/A	2-enoyl-CoA Hydratase; Chain A, domain 1-|-2-enoyl-CoA Hydratase; Chain A, domain 1	Mycobacterium tuberculosis
25790	2a8l_A	420	Threonine aspartase 1	N/A	N/A	Homo sapiens
25791	2a97_A	439	Botulinum neurotoxin type F	Metalloproteases (zincins) catalytic domain	Metalloproteases ("zincins"), catalytic domain like	Clostridium botulinum
25792	2a9u_A	144	Ubiquitin carboxyl-terminal hydrolase 8	N/A	Phosphotransferase system, lactose/cellobiose-type IIA subunit	Homo sapiens
25793	2adl_A	72	CcdA	N/A	Arc Repressor Mutant	Escherichia coli
25794	2af7_A	125	gamma-carboxymuconolactone decarboxylase	N/A	AhpD-like	Methanothermobacter thermautotrophicus
25795	2aih_A	67	Bowman-Birk type protease inhibitor, LCTI	N/A	Cysteine Protease (Bromelain) Inhibitor, subunit H	Lens culinaris
25796	2aip_A	231	Protein C activator	N/A	Trypsin-like serine proteases-|-Trypsin-like serine proteases	Agkistrodon contortrix contortrix
25797	2aj4_A	548	Galactokinase	N/A	Ribosomal Protein S5; domain 2-|-Alpha-Beta Plaits-|-de novo design (two linked rop proteins)	Saccharomyces cerevisiae
25798	2aja_A	376	ankyrin repeat family protein	N/A	Ankyrin repeat-containing domain	Legionella pneumophila
25799	2akk_A	74	phnA-like protein	N/A	SH3 Domains	Rhodopseudomonas palustris CGA009
25800	2alm_A	431	3-oxoacyl-(acyl-carrier-protein) synthase II	Thiolase-like-|-Thiolase-like	Thiolase/Chalcone synthase-|-Thiolase/Chalcone synthase	Streptococcus pneumoniae
25801	2amh_A	207	septum formation protein MAF homologue, putative	N/A	Maf protein	Trypanosoma brucei
25802	2an1_A	292	putative kinase	N/A	Probable inorganic polyphosphate/atp-NAD kinase; domain 1-|-Probable inorganic polyphosphate/atp-NAD kinase; domain 2	Salmonella enterica subsp. enterica serovar Typhimurium str. LT2
25803	2ane_A	125	ATP-dependent protease La	N/A	LON domain-like	Escherichia coli
25804	2aoz_A	121	Phospholipase A2 homolog	N/A	Phospholipase A2 domain	Atropoides nummifer
25805	2apo_A	357	Probable tRNA pseudouridine synthase B	N/A	PUA domain-|-Alpha-Beta Plaits	Methanocaldococcus jannaschii
25806	2arz_A	247	hypothetical protein PA4388	N/A	Electron Transport, Fmn-binding Protein; Chain A-|-PNP-oxidase-like	Pseudomonas aeruginosa PAO1
25807	2as0_A	396	hypothetical protein PH1915	N/A	PUA domain-|-RNA methyltransferase domain (HRMD) like-|-Vaccinia Virus protein VP39	Pyrococcus horikoshii
25808	2au5_A	139	conserved domain protein	N/A	EF2947-like	Enterococcus faecalis V583
25809	2avg_A	120	Myosin-binding protein C, cardiac-type	N/A	Immunoglobulins	Homo sapiens
25810	2aw6_A	317	PrgX	lambda C1 repressor DNA-binding domain-like-|-TPR-like	lambda repressor-like DNA-binding domains-|-Serine Threonine Protein Phosphatase 5, Tetratricopeptide repeat	Enterococcus faecalis
25811	2ayv_A	166	ubiquitin-conjugating enzyme E2	N/A	Ubiquitin Conjugating Enzyme	Toxoplasma gondii
25812	2azw_A	148	MutT/nudix family protein	N/A	Nucleoside Triphosphate Pyrophosphohydrolase	Enterococcus faecalis V583
25813	2b2f_A	399	ammonium transporter	N/A	Ammonium transporter AmtB like domains	Archaeoglobus fulgidus
25814	2b2x_L	213	Antibody AQC2 Fab	N/A	Immunoglobulins-|-Immunoglobulins	Mus musculus
25815	2b3b_A	400	glucose-binding protein	N/A	Periplasmic binding protein-like II-|-Periplasmic binding protein-like II	Thermus thermophilus HB27
25816	2b42_A	381	xylanase inhibitor-I	Acid proteases	Acid Proteases-|-Acid Proteases	Triticum aestivum
25817	2b4l_A	268	Glycine betaine-binding protein	N/A	Glycine betaine-binding periplasmic protein; domain 2-|-Dipeptide-binding Protein; Domain 3	Bacillus subtilis
25818	2b4v_A	468	RNA editing complex protein MP57	N/A	Poly(a)-polymerase, middle domain-|-Beta Polymerase; domain 2-|-Alpha-Beta Plaits	Trypanosoma brucei
25819	2b5f_A	303	aquaporin	Aquaporin-like	Glycerol uptake facilitator protein.	Spinacia oleracea
25820	2b5l_C	222	Nonstructural protein V	N/A	N/A	N/A
25821	2b8i_A	77	PAS factor	N/A	Pas factor, saposin domain	Vibrio vulnificus
25822	2b9s_B	62	DNA topoisomerase I-like protein	N/A	N/A	Leishmania donovani
25823	2b9u_A	176	hypothetical dTDP-4-dehydrorhamnose 3,5-epimerase	RmlC-like cupins	Jelly Rolls	Sulfurisphaera tokodaii str. 7
25824	2baf_A	166	Fibrinogen alpha chain	N/A	N/A	Bos taurus
25825	2bb0_A	421	Imidazolonepropionase	N/A	Urease, subunit C, domain 1-|-Metal-dependent hydrolases	Bacillus subtilis
25826	2bbh_A	269	divalent cation transport-related protein	N/A	CorA soluble domain-like	Thermotoga maritima
25827	2bcm_B	165	F1845 fimbrial protein	Bacterial adhesin-like	Dr adhesin	Escherichia coli
25828	2bdz_A	214	Mexicain	N/A	Cysteine proteinases	Jacaratia mexicana
25829	2bgh_A	421	VINORINE SYNTHASE	N/A	Chloramphenicol acetyltransferase-like domain-|-Chloramphenicol acetyltransferase-like domain	Rauvolfia serpentina
25830	2bgq_A	344	ALDOSE REDUCTASE	N/A	NADP-dependent oxidoreductase domain	Hordeum vulgare
25831	2bh0_A	208	YOAJ	N/A	RlpA-like domain-|-Expansin, cellulose-binding-like domain	Bacillus subtilis
25832	2bhs_A	303	CYSTEINE SYNTHASE B	N/A	Rossmann fold-|-Rossmann fold	Escherichia coli
25833	2bii_A	424	NITRATE REDUCTASE [NADPH]	N/A	Oxidoreductase, molybdopterin-binding domain-|-Immunoglobulin-like	N/A
25834	2bjq_A	345	MFP2A	N/A	N/A	Ascaris suum
25835	2bl0_B	145	MYOSIN REGULATORY LIGHT CHAIN	N/A	EF-hand-|-EF-hand	Physarum polycephalum
25836	2bmd_A	186	RAS-RELATED PROTEIN RAB4A	Ras-like P-loop GTPases	P-loop containing nucleotide triphosphate hydrolases	Homo sapiens
25837	2bo1_A	101	50S RIBOSOMAL PROTEIN L30E	N/A	Ribosomal protein L30/S12	Thermococcus celer
25838	2bsq_A	146	TRAFFICKING PROTEIN B	PIN domain-like	5'-nuclease	Neisseria gonorrhoeae
25839	2bsw_A	146	GLYPHOSATE N-ACETYLTRANSFERASE	Acyl-CoA N-acyltransferases (Nat)	Gcn5-related N-acetyltransferase (GNAT)	synthetic construct
25840	2bt2_A	161	REGULATOR OF G-PROTEIN SIGNALING 16	Regulator of G-protein signaling RGS	Regulator of G-protein Signalling 4; domain 1-|-Regulator of G-protein Signalling 4, domain 2	Homo sapiens
25841	2bw2_A	140	BYPASS OF FORESPORE C	N/A	Bypass-of-forespore C, N-terminal domain-|-Bypass-of-forespore C, C-terminal domain	Bacillus subtilis
25842	2bx9_A	53	TRYPTOPHAN RNA-BINDING ATTENUATOR PROTEIN-INHIBITORY PROTEIN	N/A	Chaperone, DNAj Protein; Chain A	Bacillus subtilis
25843	2byk_B	128	CHRAC-14	N/A	Histone, subunit A	Drosophila melanogaster
25844	2c08_A	204	SH3-CONTAINING GRB2-LIKE PROTEIN 2	N/A	Arfaptin homology (AH) domain/BAR domain	Rattus norvegicus
25845	2c1i_A	431	PEPTIDOGLYCAN GLCNAC DEACETYLASE	Glycoside hydrolase/deacetylase-|-Peptidoglycan deacetylase N-terminal noncatalytic region	Heat Shock Protein 90-|-Actin; Chain A, domain 4-|-Glycoside hydrolase/deacetylase	Streptococcus pneumoniae R6
25846	2c3v_A	102	ALPHA-AMYLASE G-6	N/A	Immunoglobulins	Halalkalibacterium halodurans C-125
25847	2c5i_T	101	T-SNARE AFFECTING A LATE GOLGI COMPARTMENT PROTEIN 1	N/A	Methane Monooxygenase Hydroxylase; Chain G, domain 1	Saccharomyces cerevisiae
25848	2c5w_B	385	PENICILLIN-BINDING PROTEIN 1A	N/A	DD-peptidase/beta-lactamase superfamily	Streptococcus pneumoniae R6
25849	2c5z_A	104	SET DOMAIN PROTEIN 2	N/A	Set2, Rpb1 interacting domain	Saccharomyces cerevisiae
25850	2c7j_B	172	PHYCOERYTHROCYANIN BETA CHAIN	N/A	Phycocyanins	Mastigocladus laminosus
25851	2c7m_A	74	RAB GUANINE NUCLEOTIDE EXCHANGE FACTOR 1	Glucocorticoid receptor-like (DNA-binding domain)	Single alpha-helices involved in coiled-coils or other helix-helix interfaces	Homo sapiens
25852	2c8s_A	172	CYTOCHROME C-L	N/A	Cytochrome c-like domain	Methylorubrum extorquens
25853	2c9j_A	225	GREEN FLUORESCENT PROTEIN FP512	GFP-like	Green fluorescent protein	Cerianthus membranaceus
25854	2c9o_A	456	RUVB-LIKE 1	N/A	P-loop containing nucleotide triphosphate hydrolases-|-RuvBL1 DNA/RNA binding domain-|-Helicase, Ruva Protein; domain 3	Homo sapiens
25855	2c9y_A	242	ADENYLATE KINASE ISOENZYME 2, MITOCHONDRIAL	N/A	P-loop containing nucleotide triphosphate hydrolases	Homo sapiens
25856	2cb5_A	453	PROTEIN (BLEOMYCIN HYDROLASE)	N/A	Cysteine proteinases	Homo sapiens
25857	2cby_A	208	ATP-DEPENDENT CLP PROTEASE PROTEOLYTIC SUBUNIT 1	N/A	2-enoyl-CoA Hydratase; Chain A, domain 1	Mycobacterium tuberculosis H37Rv
25859	2cge_A	405	ATP-DEPENDENT MOLECULAR CHAPERONE HSP82	N/A	Ribosomal Protein S5; domain 2-|-Rossmann fold-|-Heat shock protein 90, C-terminal domain	Saccharomyces cerevisiae
25860	2cjj_A	93	RADIALIS	N/A	Homeodomain-like	Antirrhinum majus
25861	2ckz_A	161	DNA-DIRECTED RNA POLYMERASE III 18 KD POLYPEPTIDE	N/A	Helix Hairpins	Saccharomyces cerevisiae
25862	2clp_A	347	AFLATOXIN B1 ALDEHYDE REDUCTASE MEMBER 3	N/A	NADP-dependent oxidoreductase domain	Homo sapiens
25863	2coc_A	112	FYVE, RhoGEF and PH domain containing protein 3	N/A	Pleckstrin-homology domain (PH domain)/Phosphotyrosine-binding domain (PTB)	Homo sapiens
25864	2cod_A	115	Centaurin-delta 1	N/A	Pleckstrin-homology domain (PH domain)/Phosphotyrosine-binding domain (PTB)	Homo sapiens
25865	2cok_A	113	Poly [ADP-ribose] polymerase-1	N/A	BRCT domain	Homo sapiens
25866	2cpc_A	113	KIAA0657 protein	N/A	Immunoglobulins	Homo sapiens
25867	2cpi_A	111	CCR4-NOT transcription complex subunit 4	N/A	RRM (RNA recognition motif) domain	Mus musculus
25868	2cq8_A	110	10-formyltetrahydrofolate dehydrogenase	N/A	ACP-like	Homo sapiens
25869	2crv_A	120	Translation initiation factor IF-2	N/A	Translation factors	Mus musculus
25870	2cs5_A	119	Tyrosine-protein phosphatase, non-receptor type 4	N/A	PDZ domain	Homo sapiens
25871	2ct0_A	74	Non-SMC element 1 homolog	N/A	N/A	Homo sapiens
25872	2ctd_A	96	Zinc finger protein 512	N/A	Classic Zinc Finger	Homo sapiens
25873	2ctf_A	102	Vigilin	N/A	K Homology domain, type 1	Homo sapiens
25874	2cu0_A	486	Inosine-5'-monophosphate dehydrogenase	N/A	Aldolase class I	Pyrococcus horikoshii
25875	2cue_A	80	Paired box protein Pax6	N/A	Homeodomain-like	Homo sapiens
25876	2cuq_A	80	Four and a half LIM domains 3	N/A	Cysteine Rich Protein	Homo sapiens
25877	2cvf_A	220	DNA repair and recombination protein radB	RecA-like P-loop NTPases	P-loop containing nucleotide triphosphate hydrolases	Thermococcus kodakarensis
25878	2cw3_A	280	iron superoxide dismutase	N/A	N/A	Perkinsus marinus
25879	2cwa_A	263	Single-strand binding protein	N/A	Nucleic acid-binding proteins-|-Nucleic acid-binding proteins	Thermus thermophilus HB8
25880	2cwr_A	103	chitinase	N/A	Immunoglobulin-like	Pyrococcus furiosus
25881	2cxi_A	348	Phenylalanyl-tRNA synthetase beta chain	N/A	Phenylalanyl-tRNA Synthetase; Chain B, domain 1-|-Phenylalanyl-trna Synthetase, Chain B, domain 3-|-Phenylalanyl-tRNA Synthetase; Chain B, domain 1	Pyrococcus horikoshii OT3
25882	2cyy_A	151	Putative HTH-type transcriptional regulator PH1519	N/A	Winged helix-like DNA-binding domain superfamily/Winged helix DNA-binding domain-|-Lrp/AsnC effector binding domain/regulation of amino acid metabolism (RAM) domain	Pyrococcus horikoshii
25883	2czv_C	120	Ribonuclease P protein component 2	N/A	Ribonuclease P, Pop5 subunit	Pyrococcus horikoshii
25884	2d0j_A	246	Galactosylgalactosylxylosylprotein 3-beta-glucuronosyltransferase 2	N/A	Spore Coat Polysaccharide Biosynthesis Protein SpsA; Chain A	Homo sapiens
25885	2d0o_A	610	diol dehydratase-reactivating factor large subunit	N/A	ATPase, nucleotide binding domain-|-Coenzyme B12-Dependent Enzyme linker domain-|-Swiveling domain of dehydratase reactivase alpha subunit-|-ATPase, nucleotide binding domain-|-Nucleic acid-binding proteins	Klebsiella oxytoca
25886	2d0s_A	79	cytochrome c	N/A	Cytochrome c-like domain	Hydrogenophilus thermoluteolus
25887	2d1l_A	253	Metastasis suppressor protein 1	N/A	Arfaptin homology (AH) domain/BAR domain	Mus musculus
25888	2d28_C	149	type II secretion ATPase XpsE	N/A	Ribonucleotide Reductase Protein R1; domain 1-|-Type II secretion system, protein E, N-terminal domain	Xanthomonas campestris
25889	2d35_A	62	Cell division activator cedA	DNA-binding domain	Cell division activator CedA	Escherichia coli
25890	2d3a_A	356	glutamine synthetase	N/A	Glutamine synthetase, N-terminal domain-|-Glutamine synthetase/guanido kinase, catalytic domain	Zea mays
25891	2d3o_1	112	Trigger Factor	Trigger factor ribosome-binding domain	Trigger factor ribosome-binding domain	Deinococcus radiodurans
25892	2d40_A	354	putative gentisate 1,2-dioxygenase	N/A	Jelly Rolls	Escherichia coli O157:H7
25893	2d4p_A	141	hypothetical protein TTHA1254	N/A	Gcn5-related N-acetyltransferase (GNAT)	Thermus thermophilus HB8
25894	2d4u_A	176	Methyl-accepting chemotaxis protein I	N/A	Aspartate receptor, ligand-binding domain	Escherichia coli
25895	2d4v_A	429	isocitrate dehydrogenase	N/A	Isopropylmalate Dehydrogenase	Acidithiobacillus thiooxidans
25896	2d56_A	53	ASABF	N/A	Antibacterial factor-related peptide	Ascaris suum
25897	2d6f_A	435	Glutamyl-tRNA(Gln) amidotransferase subunit D	N/A	SH3 type barrels.-|-L-asparaginase, N-terminal domain-|-Rossmann fold	Methanothermobacter thermautotrophicus
25898	2d8c_A	97	Phosphatidylcholine:ceramide cholinephosphotransferase 1	N/A	Transcription Factor, Ets-1	Mus musculus
25899	2d8x_A	70	Protein PINCH	N/A	Cysteine Rich Protein	Homo sapiens
25900	2d8z_A	70	Four and a half LIM domains 2	N/A	Cysteine Rich Protein	Homo sapiens
25901	2d92_A	108	InaD-like protein	N/A	PDZ domain	Homo sapiens
25902	2d96_A	109	Nuclear factor NF-kappa-B p100 subunit	N/A	Death Domain, Fas	Homo sapiens
25903	2d9k_A	75	FLN29 gene product	N/A	N/A	Homo sapiens
25904	2d9m_A	69	Zinc finger CCCH-type domain containing protein 7A	N/A	N/A	Homo sapiens
25905	2d9n_A	77	Cleavage and polyadenylation specificity factor, 30 kDa subunit	N/A	Zinc finger, CCCH-type	Homo sapiens
25906	2d9o_A	100	DnaJ (Hsp40) homolog, subfamily C, member 17	N/A	RRM (RNA recognition motif) domain	Homo sapiens
25907	2da1_A	70	Alpha-fetoprotein enhancer binding protein	N/A	Homeodomain-like	Homo sapiens
25908	2da3_A	80	Alpha-fetoprotein enhancer binding protein	N/A	Homeodomain-like	Homo sapiens
25909	2da6_A	102	Hepatocyte nuclear factor 1-beta	N/A	Homeodomain-like	Homo sapiens
25910	2dah_A	54	Ubiquilin-3	N/A	N/A	Homo sapiens
25911	2daj_A	91	KIAA0977 protein	N/A	Phosphatidylinositol 3-kinase Catalytic Subunit; Chain A, domain 1	Homo sapiens
25912	2dal_A	62	Protein KIAA0794	N/A	N/A	Homo sapiens
25913	2db6_A	74	SH3 and cysteine rich domain 3	N/A	Wheat Germ Agglutinin (Isolectin 2); domain 1	Homo sapiens
25914	2deo_A	230	441aa long hypothetical nfeD protein	N/A	2-enoyl-CoA Hydratase; Chain A, domain 1	Pyrococcus horikoshii OT3
25915	2df4_C	100	Aspartyl/glutamyl-tRNA(Asn/Gln) amidotransferase subunit C	GatC-like	Glu-tRNAGln amidotransferase C subunit, N-terminal domain	Staphylococcus aureus
25916	2dg0_A	333	DrP35	Calcium-dependent phosphotriesterase	TolB, C-terminal domain	Staphylococcus aureus
25917	2dgs_A	99	DAZ-associated protein 1	N/A	RRM (RNA recognition motif) domain	Homo sapiens
25918	2dgt_A	92	RNA-binding protein 30	N/A	RRM (RNA recognition motif) domain	Homo sapiens
25919	2dgu_A	103	Heterogeneous nuclear ribonucleoprotein Q	N/A	RRM (RNA recognition motif) domain	Homo sapiens
25920	2dh8_A	105	DAZ-associated protein 1	N/A	RRM (RNA recognition motif) domain	Homo sapiens
25921	2dhx_A	104	poly (ADP-ribose) polymerase family, member 10 variant	N/A	RRM (RNA recognition motif) domain	Homo sapiens
25922	2di0_A	71	Activating signal cointegrator 1 complex subunit 2	N/A	Ubiquitin-associated (UBA) domain	Homo sapiens
25923	2dia_A	113	Filamin-B	N/A	Immunoglobulins	Homo sapiens
25924	2dim_A	70	Cell division cycle 5-like protein	N/A	N/A	Homo sapiens
25925	2din_A	66	Cell division cycle 5-like protein	N/A	N/A	Homo sapiens
25926	2dj2_A	120	Protein disulfide-isomerase A4	N/A	Glutaredoxin	Mus musculus
25927	2dj3_A	133	Protein disulfide-isomerase A4	N/A	Glutaredoxin	Mus musculus
25928	2dj5_A	133	Sirohydrochlorin cobaltochelatase	Chelatase	Rossmann fold	Archaeoglobus fulgidus
25929	2djq_A	68	SH3 domain containing ring finger 2	N/A	SH3 Domains	Mus musculus
25930	2dk8_A	81	DNA-directed RNA polymerase III 39 kDa polypeptide	N/A	Winged helix-like DNA-binding domain superfamily/Winged helix DNA-binding domain	Mus musculus
25931	2dkh_A	639	3-hydroxybenzoate hydroxylase	N/A	FAD/NAD(P)-binding domain-|-D-Amino Acid Oxidase, subunit A, domain 2-|-Phenol hydroxylase, C-terminal dimerisation domain	Comamonas testosteroni
25932	2dkj_A	407	serine hydroxymethyltransferase	N/A	Aspartate Aminotransferase, domain 1-|-Type I PLP-dependent aspartate aminotransferase-like (Major domain)	Thermus thermophilus HB8
25933	2dkm_A	104	Collagen alpha-1(XX) chain	N/A	Immunoglobulins	Homo sapiens
25934	2dkx_A	96	SAM pointed domain-containing Ets transcription factor	N/A	Transcription Factor, Ets-1	Homo sapiens
25935	2dlx_A	153	UBX domain-containing protein 7	N/A	Glutaredoxin	Homo sapiens
25936	2dne_A	108	Dihydrolipoyllysine-residue acetyltransferase component of pyruvate dehydrogenase complex	N/A	RNA polymerase II/Efflux pump adaptor protein, barrel-sandwich hybrid domain	Homo sapiens
25937	2do3_A	69	Transcription elongation factor SPT5	N/A	SH3 type barrels.	Homo sapiens
25938	2dpf_A	115	Curculin	alpha-D-mannose-specific plant lectins	Bulb-type lectin domain	Molineria latifolia
25939	2dpm_A	284	PROTEIN (ADENINE-SPECIFIC METHYLTRANSFERASE DPNII 1)	N/A	Vaccinia Virus protein VP39-|-Adenine-specific Methyltransferase, Domain 2	Streptococcus pneumoniae
25940	2dvk_A	188	UPF0130 protein APE0816	N/A	tRNA wybutosine-synthesizing-like	Aeropyrum pernix
25941	2e19_A	64	Transcription factor 8	N/A	Homeodomain-like	Homo sapiens
25942	2e1m_C	181	L-glutamate oxidase	N/A	Alpha-Beta Plaits-|-Arc Repressor Mutant, subunit A	Streptomyces sp. X-119-6
25943	2e2a_A	105	PROTEIN (ENZYME IIA)	N/A	Phosphotransferase system, lactose/cellobiose-type IIA subunit	Lactococcus lactis
25944	2e2k_A	334	Formamidase	Carbon-nitrogen hydrolases	Carbon-nitrogen hydrolase	Helicobacter pylori 26695
25945	2e4p_A	109	Biphenyl dioxygenase ferredoxin subunit	N/A	Rieske [2Fe-2S] iron-sulphur domain	Pseudomonas sp.
25946	2e4z_A	501	Metabotropic glutamate receptor 7	N/A	Response regulator-|-Response regulator	Rattus norvegicus
25947	2e6r_A	92	Jumonji/ARID domain-containing protein 1D	N/A	Zinc/RING finger domain, C3HC4 (zinc finger)	Homo sapiens
25948	2e7m_A	113	Protein KIAA0319	N/A	Immunoglobulins	Homo sapiens
25949	2e84_A	556	High-molecular-weight cytochrome c	N/A	Cytochrome C3-|-Cytochrome C3-|-Cytochrome C3-|-Cytochrome C3	Desulfovibrio vulgaris str. 'Miyazaki F'
25950	2e8c_A	132	Hypothetical protein Aq_1549	N/A	K homology (KH) domain	Aquifex aeolicus VF5
25951	2e8g_A	241	Hypothetical protein PH0536	N/A	de novo design (two linked rop proteins)-|-Nucleic acid-binding proteins	Pyrococcus horikoshii OT3
25952	2eao_A	99	Ephrin type-B receptor 1	N/A	Transcription Factor, Ets-1	Homo sapiens
25953	2eb1_A	200	Endoribonuclease Dicer	N/A	Ribonuclease III domain	Homo sapiens
25954	2ebn_A	289	ENDO-BETA-N-ACETYLGLUCOSAMINIDASE F1	N/A	Glycosidases	Elizabethkingia meningoseptica
25955	2ec4_A	178	FAS-associated factor 1	N/A	Glutaredoxin	Homo sapiens
25956	2ece_A	462	462aa long hypothetical selenium-binding protein	N/A	N/A	Sulfurisphaera tokodaii
25957	2ecg_A	75	Baculoviral IAP repeat-containing protein 4	N/A	Zinc/RING finger domain, C3HC4 (zinc finger)	Homo sapiens
25958	2ech_A	50	ECHISTATIN	N/A	Disintegrin domain	Echis carinatus
25959	2ede_A	114	Netrin receptor DCC	N/A	Immunoglobulins	Homo sapiens
25960	2edf_A	103	Obscurin	N/A	Immunoglobulins	Homo sapiens
25961	2ee2_A	119	Contactin-1	N/A	Immunoglobulins	Homo sapiens
25962	2eed_A	101	Filamin-B	N/A	Immunoglobulins	Homo sapiens
25963	2ef7_A	133	Hypothetical protein ST2348	N/A	CBS-domain	Sulfurisphaera tokodaii str. 7
25964	2ef8_A	84	Putative transcription factor	N/A	lambda repressor-like DNA-binding domains	Peduovirus P2
25965	2efl_A	305	Formin-binding protein 1	N/A	Arfaptin homology (AH) domain/BAR domain	Homo sapiens
25966	2egy_A	397	Alpha-aminodipate aminotransferase	N/A	Aspartate Aminotransferase, domain 1-|-Type I PLP-dependent aspartate aminotransferase-like (Major domain)	Thermus thermophilus HB27
25967	2eiv_A	291	Arginase	Arginase/deacetylase-like	Ureohydrolase domain	Thermus thermophilus HB8
25968	2ejc_A	280	Pantoate--beta-alanine ligase	N/A	HUPs-|-Pantoate-beta-alanine ligase, C-terminal domain	Thermotoga maritima
25969	2ekc_A	262	Tryptophan synthase alpha chain	N/A	Aldolase class I	Aquifex aeolicus VF5
25970	2ekg_A	327	Proline dehydrogenase/delta-1-pyrroline-5-carboxylate dehydrogenase	N/A	Single alpha-helices involved in coiled-coils or other helix-helix interfaces-|-TIM Barrel	Thermus thermophilus HB27
25971	2eki_A	93	Developmentally-regulated GTP-binding protein 1	N/A	Beta-grasp domain	Homo sapiens
25972	2ekx_A	110	Cytoplasmic tyrosine-protein kinase BMX	N/A	SH2 domain	Homo sapiens
25973	2el9_A	431	Histidyl-tRNA synthetase	Class II aaRS and biotin synthetases-|-Class II aaRS ABD-related	Bira Bifunctional Protein; Domain 2-|-Anticodon-binding domain	Escherichia coli
25974	2elb_A	396	Adapter protein containing PH domain, PTB domain and leucine zipper motif 1	N/A	Arfaptin homology (AH) domain/BAR domain-|-Pleckstrin-homology domain (PH domain)/Phosphotyrosine-binding domain (PTB)	Homo sapiens
25975	2eo4_A	149	150aa long hypothetical histidine triad nucleotide-binding protein	N/A	HIT-like	Sulfurisphaera tokodaii
25976	2eo5_A	419	419aa long hypothetical aminotransferase	N/A	Aspartate Aminotransferase, domain 1-|-Type I PLP-dependent aspartate aminotransferase-like (Major domain)	Sulfurisphaera tokodaii str. 7
25977	2eob_A	124	1-phosphatidylinositol-4,5-bisphosphate phosphodiesterase gamma 2	N/A	SH2 domain	Rattus norvegicus
25978	2ep7_A	342	Glyceraldehyde-3-phosphate dehydrogenase	GAPDH-like	NAD(P)-binding Rossmann-like Domain-|-Dihydrodipicolinate Reductase; domain 2	Aquifex aeolicus
25979	2epj_A	434	Glutamate-1-semialdehyde 2,1-aminomutase	PLP-dependent transferases	Aspartate Aminotransferase, domain 1-|-Type I PLP-dependent aspartate aminotransferase-like (Major domain)	Aeropyrum pernix K1
25980	2eqb_B	97	Rab guanine nucleotide exchange factor SEC2	Sec2 N-terminal region	Single alpha-helices involved in coiled-coils or other helix-helix interfaces	Saccharomyces cerevisiae
25981	2equ_A	74	PHD finger protein 20-like 1	N/A	SH3 type barrels.	Homo sapiens
25982	2eth_A	154	transcriptional regulator, putative, Mar family	N/A	Winged helix-like DNA-binding domain superfamily/Winged helix DNA-binding domain	Thermotoga maritima
25983	2etj_A	250	Ribonuclease HII	N/A	Ribonuclease H-like superfamily/Ribonuclease H	Thermotoga maritima
25984	2evn_A	103	Protein At1g77540	Acyl-CoA N-acyltransferases (Nat)	Gcn5-related N-acetyltransferase (GNAT)	Arabidopsis thaliana
25985	2ew3_A	68	SH3-containing GRB2-like protein 3	N/A	SH3 Domains	Homo sapiens
25986	2ex2_A	458	Penicillin-binding protein 4	N/A	DD-peptidase/beta-lactamase superfamily-|-D-Ala-D-Ala carboxypeptidase C, peptidase S13	Escherichia coli
25987	2exd_A	80	nfeD short homolog	N/A	Nucleic acid-binding proteins	Pyrococcus horikoshii OT3
25988	2f06_A	144	conserved hypothetical protein	N/A	VC0802-like	Bacteroides thetaiotaomicron VPI-5482
25989	2f4l_A	297	acetamidase, putative	N/A	Acetamidase/Formamidase-like domains-|-Thrombin, subunit H-|-Acetamidase/Formamidase-like domains	Thermotoga maritima MSB8
25990	2f4p_A	147	hypothetical protein TM1010	N/A	Jelly Rolls	Thermotoga maritima MSB8
25991	2f6m_B	109	Vacuolar protein sorting-associated protein VPS28	N/A	Vps28 N-terminal domain	Saccharomyces cerevisiae
25992	2f73_A	149	Fatty acid-binding protein, liver	N/A	Calycin beta-barrel core domain	Homo sapiens
25993	2f7v_A	369	aectylcitrulline deacetylase	N/A	Zn peptidases-|-Alpha-Beta Plaits	Xanthomonas campestris
25994	2f95_B	163	Sensory rhodopsin II transducer	Htr2 transmembrane domain-like	Helix hairpin bin	Natronomonas pharaonis
25995	2f9t_A	271	Pantothenate Kinase	N/A	ATPase, nucleotide binding domain-|-ATPase, nucleotide binding domain	Pseudomonas aeruginosa PAO1
25996	2fbd_A	122	Lysozyme 1	N/A	Lysozyme	Musca domestica
25997	2fbk_A	181	transcriptional regulator, MarR family	N/A	Winged helix-like DNA-binding domain superfamily/Winged helix DNA-binding domain	Deinococcus radiodurans
25998	2fbl_A	153	hypothetical protein NE1496	CYTH-like phosphatases	Hypothetical Protein Pfu-838710-001	Nitrosomonas europaea
25999	2fdr_A	229	conserved hypothetical protein	N/A	HAD superfamily/HAD-like-|-Putative phosphatase; domain 2	Agrobacterium fabrum str. C58
26000	2fe7_A	166	probable N-acetyltransferase	Acyl-CoA N-acyltransferases (Nat)	Gcn5-related N-acetyltransferase (GNAT)	Pseudomonas aeruginosa UCBPP-PA14
26001	2ffk_B	69	Small inducible cytokine A4	Interleukin 8-like chemokines	OB fold (Dihydrolipoamide Acetyltransferase, E2P)	Homo sapiens
26002	2fgs_A	179	Putative periplasmic protein	N/A	Lipid/polyisoprenoid-binding, YceI-like	Campylobacter jejuni
26003	2fiq_A	420	putative tagatose 6-phosphate kinase 1	N/A	Aldolase class I-|-putative tagatose 6-phosphate kinase domain like	Escherichia coli O157:H7
26004	2fiu_A	99	conserved hypothetical protein	N/A	Alpha-Beta Plaits	Agrobacterium fabrum str. C58
26005	2fk9_A	157	protein kinase C, eta type	N/A	C2 domain	Homo sapiens
26006	2fkb_A	180	Putative Nudix hydrolase yfcD	N/A	Nucleoside Triphosphate Pyrophosphohydrolase	Escherichia coli K-12
26007	2fkn_A	552	Urocanate hydratase	N/A	Urocanase superfamily-|-Urocanase like domains	Bacillus subtilis
26008	2flt_A	149	cis-3-chloroacrylic acid dehalogenase	N/A	Macrophage Migration Inhibitory Factor	coryneform bacterium
26009	2fm8_A	135	Surface presentation of antigens protein spaK	N/A	Yope Regulator; Chain: A,	N/A
26010	2fmy_A	220	carbon monoxide oxidation system transcription regulator CooA-1	N/A	Jelly Rolls-|-Winged helix-like DNA-binding domain superfamily/Winged helix DNA-binding domain	Carboxydothermus hydrogenoformans
26011	2fn0_A	437	salicylate synthetase, Irp9	ADC synthase	Anthranilate synthase	Yersinia enterocolitica
26012	2fn8_A	303	ribose ABC transporter, periplasmic ribose-binding protein	N/A	Response regulator-|-Response regulator	Thermotoga maritima MSB8
26013	2fna_A	357	Conserved hypothetical protein	N/A	P-loop containing nucleotide triphosphate hydrolases-|-Helicase, Ruva Protein; domain 3-|-Winged helix-like DNA-binding domain superfamily/Winged helix DNA-binding domain	Saccharolobus solfataricus P2
26014	2fno_A	248	AGR_pAT_752p	N/A	Glutaredoxin-|-Glutathione S-transferase Yfyf (Class Pi); Chain A, domain 2	Agrobacterium fabrum str. C58
26015	2fpo_A	202	methylase yhhF	S-adenosyl-L-methionine-dependent methyltransferases	Vaccinia Virus protein VP39	Escherichia coli K-12
26016	2fpr_A	176	Histidine biosynthesis bifunctional protein hisB	HAD-like	HAD superfamily/HAD-like	Escherichia coli O157:H7
26017	2fq3_A	104	Transcription regulatory protein SWI3	N/A	Winged helix-like DNA-binding domain superfamily/Winged helix DNA-binding domain	Saccharomyces cerevisiae
26018	2fqw_A	318	Membrane lipoprotein tmpC	Type 1 solute binding protein-like	Response regulator-|-Response regulator	Treponema pallidum
26019	2fre_A	200	NAD(P)H-flavin oxidoreductase	N/A	NADH Oxidase	Agrobacterium fabrum str. C58
26020	4ce4_D	306	MRPL2	N/A	N/A	Sus scrofa domesticus
26021	7qh7_E	304	39S ribosomal protein L3, mitochondrial	N/A	N/A	Homo sapiens
26022	2ftp_A	302	hydroxymethylglutaryl-CoA lyase	N/A	Aldolase class I	Pseudomonas aeruginosa PAO1
26023	2fug_3	783	NADH-quinone oxidoreductase chain 3	N/A	N/A	Thermus thermophilus HB8
26024	2fug_9	182	NADH-quinone oxidoreductase chain 9	N/A	Alpha-Beta Plaits	Thermus thermophilus HB8
26025	2fwv_A	226	hypothetical protein MtubF_01000852	N/A	Calycin beta-barrel core domain	Mycobacterium tuberculosis H37Rv
26026	2g0q_A	173	AT5G39720.1 protein	N/A	Gamma-glutamyl cyclotransferase-like-|-Single alpha-helices involved in coiled-coils or other helix-helix interfaces	Arabidopsis thaliana
26027	2g29_A	417	Nitrate transport protein nrtA	N/A	Periplasmic binding protein-like II-|-Periplasmic binding protein-like II	Synechocystis sp.
26028	2g2r_H	219	Green-fluorescent antibody (11G10)-heavy chain	N/A	Immunoglobulins-|-Immunoglobulins	Mus musculus
26029	2g5m_B	113	Neurabin-2	N/A	PDZ domain	Rattus norvegicus
26030	2g7h_A	167	Methylated-DNA--protein-cysteine methyltransferase	N/A	Double Stranded RNA Binding Domain-|-Winged helix-like DNA-binding domain superfamily/Winged helix DNA-binding domain	Methanocaldococcus jannaschii
26031	2g9w_A	138	conserved hypothetical protein	N/A	Winged helix-like DNA-binding domain superfamily/Winged helix DNA-binding domain-|-Helix Hairpins	Mycobacterium tuberculosis H37Rv
26032	2ga1_A	106	Protein of unknown function DUF433	N/A	Alr1493-like domains-|-Winged helix-like DNA-binding domain superfamily/Winged helix DNA-binding domain	Trichormus variabilis ATCC 29413
26033	2gag_A	965	heterotetrameric sarcosine oxidase alpha-subunit	N/A	Probable tRNA modification gtpase trme; domain 1	Stenotrophomonas maltophilia
26034	2gak_A	391	beta-1,6-N-acetylglucosaminyltransferase	N/A	N/A	Mus musculus
26035	2gan_A	190	182aa long hypothetical protein	N/A	Gcn5-related N-acetyltransferase (GNAT)-|-CbiD-like	Pyrococcus horikoshii OT3
26036	2gao_A	208	GTP-binding protein SAR1a	Ras-like P-loop GTPases	P-loop containing nucleotide triphosphate hydrolases	Homo sapiens
26037	2gbb_A	156	putative chorismate mutase	N/A	Chorismate mutase	Yersinia pestis biovar Microtus str. 91001
26038	2gbm_A	84	Ubiquitin	Ubiquitin-like	Phosphatidylinositol 3-kinase Catalytic Subunit; Chain A, domain 1	Homo sapiens
26039	2gcb_A	428	Folylpolyglutamate synthase	N/A	Mur-like, catalytic domain-|-Mur ligase, C-terminal domain	Lacticaseibacillus casei
26040	2gef_A	217	Protease VP4	N/A	Pdz3 Domain-|-Rossmann fold	Blotched snakehead virus
26041	2gel_A	231	Putative Gram negative resuscitation promoting factor	N/A	ATPase, nucleotide binding domain-|-ATPase, nucleotide binding domain	Salmonella enterica subsp. enterica serovar Typhimurium str. LT2
26042	2gfi_A	458	phytase	N/A	Phosphoglycerate mutase-like	Debaryomyces castellii
26043	2gia_A	195	mitochondrial RNA-binding protein 2	N/A	Transcriptional Co-activator pc4; Chain A	Trypanosoma brucei brucei TREU927
26044	2gj8_A	172	tRNA modification GTPase trmE	N/A	P-loop containing nucleotide triphosphate hydrolases	Escherichia coli BL21(DE3)
26045	2glo_A	59	brinker CG9653-PA	N/A	Homeodomain-like	Drosophila melanogaster
26046	2gmq_A	118	Hypothetical protein EF0006	N/A	PUA domain-like domain	Enterococcus faecalis
26047	2gnp_A	266	transcriptional regulator	N/A	Rossmann fold	Streptococcus pneumoniae TIGR4
26048	2go8_A	122	Hypothetical protein yqjZ	N/A	Alpha-Beta Plaits	Bacillus subtilis
26049	2gpr_A	154	GLUCOSE-PERMEASE IIA COMPONENT	N/A	Glucose Permease (Domain IIA)	Mycoplasma capricolum
26050	2gqb_A	130	conserved hypothetical protein	N/A	N/A	Rhodopseudomonas palustris
26051	2gqf_A	401	Hypothetical protein HI0933	N/A	FAD/NAD(P)-binding domain-|-Translation factors-|-HI0933 insert domain-like	Haemophilus influenzae
26052	2gqk_A	173	SCO1 protein homolog, mitochondrial	Thioredoxin-like	Glutaredoxin	Homo sapiens
26053	2gry_A	420	Kinesin-like protein KIF2	N/A	Kinesin motor domain	Homo sapiens
26054	2gsn_A	393	phosphodiesterase-nucleotide pyrophosphatase	N/A	Alkaline Phosphatase, subunit A-|-Gyrase A; domain 2	Xanthomonas citri pv. citri str. 306
26055	2gu1_A	361	Zinc peptidase	N/A	Nuclear Transport Factor 2; Chain: A, -|-Nuclear Transport Factor 2; Chain: A, -|-Glucose Permease (Domain IIA)	Vibrio cholerae
26056	2gut_A	77	ARC/MEDIATOR, Positive cofactor 2 glutamine/Q-rich-associated protein	N/A	Coactivator CBP, KIX domain	Homo sapiens
26057	2gwg_A	350	4-oxalomesaconate hydratase	N/A	Metal-dependent hydrolases	Rhodopseudomonas palustris CGA009
26058	2gzx_A	265	putative TatD related DNase	N/A	Metal-dependent hydrolases	Staphylococcus aureus subsp. aureus MW2
26059	2h01_A	192	2-CYS PEROXIREDOXIN	N/A	Glutaredoxin	Plasmodium yoelii
26060	2h02_A	313	Protein tyrosine phosphatase, receptor type, B,	(Phosphotyrosine protein) phosphatases II	Protein tyrosine phosphatase superfamily	Homo sapiens
26061	2h0r_A	216	Nicotinamidase	N/A	Isochorismatase-like	Saccharomyces cerevisiae
26062	2h21_A	440	Ribulose-1,5 bisphosphate carboxylase/oxygenase	RuBisCo LSMT C-terminal substrate-binding domain-|-SET domain	set domain protein methyltransferase, domain 1-|-Rubisco LSMT, substrate-binding domain	Pisum sativum
26063	2h2y_A	136	Ubiquitin-conjugating enzyme	N/A	Ubiquitin Conjugating Enzyme	Plasmodium falciparum 3D7
26064	2h36_X	112	Hypothetical protein SIFV0014	N/A	Double Stranded RNA Binding Domain	Sulfolobus islandicus filamentous virus
26065	2h3o_A	61	MerF	N/A	bacterial mercury transporter, merf	Morganella morganii
26066	2h4p_A	394	Heterochromatin-associated protein MENT	Serpins	Antithrombin, subunit I, domain 2-|-Alpha-1-antitrypsin, domain 1	Gallus gallus
26067	2h57_A	190	ADP-ribosylation factor-like protein 6	N/A	P-loop containing nucleotide triphosphate hydrolases	Homo sapiens
26068	2h5x_A	196	Holliday junction ATP-dependent DNA helicase ruvA	N/A	Nucleic acid-binding proteins-|-5' to 3' exonuclease, C-terminal subdomain-|-Ubiquitin-associated (UBA) domain	Mycobacterium tuberculosis H37Rv
26069	2hap_C	81	PROTEIN (HEME ACTIVATOR PROTEIN)	Zn2/Cys6 DNA-binding domain-|-Leucine zipper-like	Zn(2)-C6 fungal-type DNA-binding domain-|-Single alpha-helices involved in coiled-coils or other helix-helix interfaces	Saccharomyces cerevisiae
26070	2hay_A	224	Putative NAD(P)H-flavin oxidoreductase	N/A	NADH Oxidase	Streptococcus pyogenes serotype M1
26071	2hbp_A	68	Cytoskeleton assembly control protein SLA1	N/A	SLA1 homology domain 1	Saccharomyces cerevisiae
26072	2he7_A	283	Band 4.1-like protein 3	N/A	Phosphatidylinositol 3-kinase Catalytic Subunit; Chain A, domain 1-|-Acyl-CoA Binding Protein-|-Pleckstrin-homology domain (PH domain)/Phosphotyrosine-binding domain (PTB)	Homo sapiens
26073	2hew_F	152	Tumor necrosis factor ligand superfamily member 4	N/A	Jelly Rolls	Mus musculus
26074	2hf1_A	68	Tetraacyldisaccharide-1-P 4-kinase	N/A	N-terminal domain of TfIIb	Chromobacterium violaceum ATCC 12472
26075	2hfi_A	131	Hypothetical protein yppE	YppE-like	YppE-like	Bacillus subtilis
26076	2hg4_A	917	6-Deoxyerythronolide B Synthase	KASAT domain-like-|-PKS docking domain-like-|-Thiolase-like-|-FabD/lysophospholipase-like-|-Probable ACP-binding domain of malonyl-CoA ACP transacylase	Thiolase/Chalcone synthase-|-Alpha-Beta Plaits-|-Malonyl-Coenzyme A Acyl Carrier Protein, domain 2	Saccharopolyspora erythraea
26077	2hgm_A	126	Heterogeneous nuclear ribonucleoprotein F	N/A	RRM (RNA recognition motif) domain	Homo sapiens
26078	2hh3_A	106	KH-type splicing regulatory protein	N/A	K Homology domain, type 1	Homo sapiens
26079	2hi6_A	141	UPF0107 protein AF0055	N/A	Phosphohistidine domain	Archaeoglobus fulgidus
26080	2hjj_A	87	Hypothetical protein ykfF	N/A	ykff protein like domains	Escherichia coli K-12
26081	2hjq_A	111	Hypothetical protein yqbF	N/A	YqbF domain-|-Transcription Termination Factor Rho, Rna-binding Domain; Chain A, Domain 1	Bacillus subtilis
26082	2hky_A	129	Ribonuclease 7	N/A	Ribonuclease A-like domain	Homo sapiens
26083	2hls_A	243	protein disulfide oxidoreductase	N/A	Glutaredoxin-|-Glutaredoxin	Aeropyrum pernix K1
26084	2hma_A	376	Probable tRNA (5-methylaminomethyl-2-thiouridylate)-methyltransferase	N/A	HUPs-|-Adenine nucleotide alpha hydrolases-like domains-|-Translation factors	Streptococcus pneumoniae
26085	2hmc_A	344	Dihydrodipicolinate synthase	N/A	Aldolase class I	Agrobacterium fabrum str. C58
26086	2hnk_A	239	SAM-dependent O-methyltransferase	N/A	Vaccinia Virus protein VP39	Leptospira interrogans
26087	2hpu_A	175	NosL protein	N/A	Alpha-Beta Plaits-|-Alpha-Beta Plaits	Achromobacter cycloclastes
26088	2hqo_A	123	Putative TRANSCRIPTIONAL REGULATOR	N/A	Response regulator	Helicobacter pylori J99
26089	2hqt_A	124	GU4 nucleic-binding protein 1	GST C-terminal domain-like	Glutathione S-transferase Yfyf (Class Pi); Chain A, domain 2	Saccharomyces cerevisiae
26090	2hsj_A	214	Putative platelet activating factor	N/A	SGNH hydrolase	Streptococcus pneumoniae TIGR4
26091	2htf_A	105	DNA polymerase mu	N/A	BRCT domain	Homo sapiens
26092	2huo_A	289	Inositol oxygenase	HD-domain/PDEase-like	N/A	Mus musculus
26093	2hx1_A	284	Predicted sugar phosphatases of the HAD superfamily	N/A	HAD superfamily/HAD-like-|-HAD superfamily/HAD-like	Cytophaga hutchinsonii
26094	2hyt_A	197	TetR-family transcriptional regulator	N/A	Tetracycline Repressor, domain 2	Pectobacterium atrosepticum
26095	2hzq_A	174	Apolipoprotein D	N/A	Calycin beta-barrel core domain	Homo sapiens
26096	2i1j_A	575	Moesin	N/A	Phosphatidylinositol 3-kinase Catalytic Subunit; Chain A, domain 1-|-Acyl-CoA Binding Protein-|-Pleckstrin-homology domain (PH domain)/Phosphotyrosine-binding domain (PTB)-|-Serine Threonine Protein Phosphatase 5, Tetratricopeptide repeat	Spodoptera frugiperda
26097	2i2r_E	180	Kv channel-interacting protein 1	EF-hand	EF-hand	Homo sapiens
26098	2i3e_A	222	G-RICH	N/A	2',3'-cyclic nucleotide 3'-phosphodiesterase superfamily	Carassius auratus
26099	2i50_A	126	Ubiquitin carboxyl-terminal hydrolase 16	N/A	Zinc/RING finger domain, C3HC4 (zinc finger)	Homo sapiens
26100	2i51_A	195	Uncharacterized conserved protein of COG5135	N/A	Electron Transport, Fmn-binding Protein; Chain A	Nostoc punctiforme PCC 73102
26101	2i52_A	121	Hypothetical protein	N/A	7,8-dihydroneopterin aldolase (MptD)	Picrophilus torridus DSM 9790
26102	2i5e_A	211	Hypothetical protein MM_2497	N/A	Spore Coat Polysaccharide Biosynthesis Protein SpsA; Chain A-|-Helix Hairpins	Methanosarcina mazei Go1
26103	2i5k_A	488	UTP--glucose-1-phosphate uridylyltransferase	N/A	Spore Coat Polysaccharide Biosynthesis Protein SpsA; Chain A-|-Hexapeptide repeat proteins	Saccharomyces cerevisiae
26104	2i6u_A	307	Ornithine carbamoyltransferase	N/A	Aspartate/ornithine carbamoyltransferase-|-Aspartate/ornithine carbamoyltransferase	Mycobacterium tuberculosis
26105	2i71_A	400	Hypothetical protein	PIN domain-like	SSO1389-like -|-SSO1389-like domains	Saccharolobus solfataricus P2
26106	2i7t_A	459	Cleavage and polyadenylation specificity factor 73 kDa subunit	N/A	Ribonuclease Z/Hydroxyacylglutathione hydrolase-like-|-Rossmann fold	Homo sapiens
26107	2i9w_A	184	Hypothetical protein	N/A	Nuclear Transport Factor 2; Chain: A,	Psychrobacter arcticus
26108	2iab_A	155	Hypothetical protein	N/A	Electron Transport, Fmn-binding Protein; Chain A	Streptomyces avermitilis
26109	2iaz_A	113	Hypothetical protein SP1372	YheA/YmcA-like	YheA/YmcA-like	Streptococcus pneumoniae TIGR4
26110	2ibp_A	409	Citrate synthase	N/A	Citrate Synthase, domain 1-|-Cytochrome P450-Terp, domain 2	Pyrobaculum aerophilum str. IM2
26111	2icc_A	119	V-set and immunoglobulin domain-containing protein 4	N/A	Immunoglobulins	Homo sapiens
26112	2ich_A	335	Putative AttH	AttH-like	AttH-like domain-|-AttH-like domain	Nitrosomonas europaea
26113	2id0_A	644	Exoribonuclease 2	Nucleic acid-binding proteins-|-Nucleic acid-binding proteins-|-Nucleic acid-binding proteins-|-Nucleic acid-binding proteins	Nucleic acid-binding proteins-|-OB fold (Dihydrolipoamide Acetyltransferase, E2P)-|-Nucleic acid-binding proteins	Escherichia coli K-12
26114	2id6_A	202	TRANSCRIPTIONAL REGULATOR, TetR FAMILY	N/A	Homeodomain-like-|-Tetracycline Repressor, domain 2	Thermotoga maritima
26115	2idv_A	177	Eukaryotic translation initiation factor 4E-1	eIF4e-like	RNA Cap, Translation Initiation Factor Eif4e	Triticum aestivum
26116	2iex_A	272	Dihydroxynapthoic acid synthetase	N/A	2-enoyl-CoA Hydratase; Chain A, domain 1-|-Lyase 2-enoyl-coa Hydratase, Chain A, domain 2	Geobacillus kaustophilus HTA426
26117	2if2_A	204	Dephospho-CoA kinase	N/A	P-loop containing nucleotide triphosphate hydrolases	Aquifex aeolicus VF5
26118	2ig8_A	144	Hypothetical protein PA3499	N/A	RutC-like	Pseudomonas aeruginosa PAO1
26119	2ihs_A	214	CG2944-PF, isoform F	Concanavalin A-like lectins/glucanases	N/A	Drosophila melanogaster
26120	2il1_A	192	Rab12	N/A	P-loop containing nucleotide triphosphate hydrolases	Homo sapiens
26121	2imd_A	203	2-hydroxychromene-2-carboxylate isomerase	N/A	Glutaredoxin	Pseudomonas putida
26122	2imh_A	231	Hypothetical protein UNP Q5LQD5_SILPO	N/A	Aminohydrolase, N-terminal nucleophile (Ntn) domain	Ruegeria pomeroyi
26123	2imr_A	420	Hypothetical protein DR_0824	N/A	Urease, subunit C, domain 1-|-Metal-dependent hydrolases	Deinococcus radiodurans
26124	2io4_A	249	DNA polymerase sliding clamp B	N/A	Proliferating Cell Nuclear Antigen	Saccharolobus solfataricus P2
26125	2it9_A	127	Hypothetical protein	ssDNA-binding transcriptional regulator domain	Transcriptional Coactivator Pc4; Chain A	Prochlorococcus marinus str. NATL2A
26126	2itm_A	484	Xylulose kinase	N/A	ATPase, nucleotide binding domain-|-ATPase, nucleotide binding domain	Escherichia coli
26127	2iue_A	212	INTEGRIN BETA-2-LIKE PROTEIN	N/A	von Willebrand factor, type A domain	Mus musculus
26128	2iv7_A	374	LIPOPOLYSACCHARIDE CORE BIOSYNTHESIS PROTEIN RFAG	Type B glycosyltransferase-like	Glycogen Phosphorylase B;-|-Glycogen Phosphorylase B;	Escherichia coli str. K-12 substr. W3110
26129	2iwf_A	642	NITROUS-OXIDE REDUCTASE	N/A	YVTN repeat-like/Quinoprotein amine dehydrogenase -|-Cupredoxins - blue copper proteins	Achromobacter cycloclastes
26130	2iwm_A	338	PENICILLIN ACYLASE	Class II glutamine amidotransferases	Penicillin V Acylase; Chain A	Lysinibacillus sphaericus
26131	2ixa_A	444	ALPHA-N-ACETYLGALACTOSAMINIDASE	N/A	NAD(P)-binding Rossmann-like Domain-|-Dihydrodipicolinate Reductase; domain 2	Elizabethkingia meningoseptica
26132	2ixd_A	242	LMBE-RELATED PROTEIN	LmbE-like	LmbE-like	Bacillus cereus
26133	2iyb_E	65	TESTIN	N/A	Cysteine Rich Protein	Homo sapiens
26134	2iye_A	263	COPPER-TRANSPORTING ATPASE	N/A	HAD superfamily/HAD-like-|-Calcium-transporting ATPase, cytoplasmic domain N	Saccharolobus solfataricus P2
26135	2izo_A	346	FLAP STRUCTURE-SPECIFIC ENDONUCLEASE	N/A	N/A	Saccharolobus solfataricus
26136	2izw_A	234	RYEGRASS MOTTLE VIRUS COAT PROTEIN	N/A	Jelly Rolls	Ryegrass mottle virus
26137	2j3t_B	159	TRAFFICKING PROTEIN PARTICLE COMPLEX SUBUNIT 6A	N/A	Trafficking protein particle complex subunit 3	Homo sapiens
26138	2j48_A	119	TWO-COMPONENT SENSOR KINASE	N/A	Response regulator	Synechococcus elongatus PCC 7942 = FACHB-805
26139	2j5g_A	263	ALR4455 PROTEIN	ClpP/crotonase	2-enoyl-CoA Hydratase; Chain A, domain 1	Nostoc sp. PCC 7120 = FACHB-418
26140	2j67_A	178	TOLL LIKE RECEPTOR 10	Toll/Interleukin receptor TIR domain	Toll/interleukin-1 receptor homology (TIR) domain	Homo sapiens
26141	2j6v_A	301	UV ENDONUCLEASE	Xylose isomerase-like	Divalent-metal-dependent TIM barrel enzymes	Thermus thermophilus
26142	2j88_H	191	FAB	N/A	Immunoglobulins-|-Immunoglobulins	Mus musculus
26143	2j9o_A	298	TLL2115 PROTEIN	N/A	DD-peptidase/beta-lactamase superfamily	Synechococcus elongatus
26144	2j9u_A	96	VACUOLAR PROTEIN SORTING-ASSOCIATED PROTEIN 28	N/A	Vps28 C-terminal domain	Saccharomyces cerevisiae
26145	2j9w_A	102	VPS28-PROV PROTEIN	N/A	Vps28 C-terminal domain	Xenopus laevis
26146	2jae_A	489	L-AMINO ACID OXIDASE	N/A	FAD/NAD(P)-binding domain-|-Polyamine Oxidase; Chain A, domain 2-|-de novo design (two linked rop proteins)	Rhodococcus opacus
26147	2jah_A	247	CLAVULANIC ACID DEHYDROGENASE	N/A	NAD(P)-binding Rossmann-like Domain	Streptomyces clavuligerus
26148	2jcb_A	200	5-FORMYLTETRAHYDROFOLATE CYCLO-LIGASE FAMILY PROTEIN	N/A	NagB/RpiA/CoA transferase-like	Bacillus anthracis str. Ames
26149	2jdg_A	183	GAMMA CRYSTALLIN B	N/A	Crystallins-|-Crystallins	Homo sapiens
26150	2jfb_A	164	6,7-DIMETHYL-8-RIBITYLLUMAZINE SYNTHASE	N/A	Lumazine/riboflavin synthase	Candida albicans
26151	2jfn_A	285	GLUTAMATE RACEMASE	N/A	Rossmann fold-|-Rossmann fold	Escherichia coli
26152	2jij_A	233	PROLYL-4 HYDROXYLASE	N/A	q2cbj1_9rhob like domain	Chlamydomonas reinhardtii
26153	2jjm_A	394	GLYCOSYL TRANSFERASE, GROUP 1 FAMILY PROTEIN	N/A	Glycogen Phosphorylase B;-|-Glycogen Phosphorylase B;	Bacillus anthracis str. Ames
26154	2jlp_A	222	EXTRACELLULAR SUPEROXIDE DISMUTASE (CU-ZN)	Cu Zn superoxide dismutase-like	Superoxide dismutase, copper/zinc binding domain	Homo sapiens
26155	2jmb_A	79	Hypothetical protein Atu4866	N/A	Uncharacterised protein family Atu4866	Agrobacterium fabrum str. C58
26156	2jmf_A	53	E3 ubiquitin-protein ligase suppressor of deltex	WW domain	Ubiquitin Ligase Nedd4; Chain: W;	Drosophila melanogaster
26157	2jn9_A	105	YkvR protein	N/A	YkvR-like	Bacillus subtilis
26158	2jo1_A	72	Phospholemman	N/A	Single helix bin	Homo sapiens
26159	2joi_A	118	Hypothetical protein Ta0095	N/A	TATA-Binding Protein	Thermoplasma acidophilum
26160	2jon_A	101	Beta-1,3-glucanase	N/A	N/A	Olea europaea
26161	2jpf_A	127	Hypothetical protein	N/A	Protein of unknown function (DUF3120)	Bordetella parapertussis 12822
26162	2jq3_A	79	Apolipoprotein C-III	N/A	Apolipoprotein CIII	Homo sapiens
26163	2jqt_A	71	H-NS/stpA-binding protein 2	N/A	HHA	Escherichia coli
26164	2jr5_A	94	UPF0350 protein VC_2471	N/A	Flavinator of succinate dehydrogenase	Vibrio cholerae
26165	2jrp_A	81	Putative cytoplasmic protein	N/A	YfgJ-like	Salmonella enterica subsp. enterica serovar Typhimurium str. LT2
26166	2jrr_A	67	Uncharacterized protein	N/A	q5lls5 like domains	Ruegeria pomeroyi
26167	2jt4_A	71	Cytoskeleton assembly control protein SLA1	N/A	SH3 Domains	Saccharomyces cerevisiae
26168	2juj_A	56	E3 ubiquitin-protein ligase CBL	N/A	Ubiquitin-associated (UBA) domain	Homo sapiens
26169	2juz_A	80	UPF0352 protein HI0840	N/A	YejL-like	Haemophilus influenzae
26170	2jvm_A	80	Uncharacterized protein	N/A	q5lls5 like domains	Cereibacter sphaeroides 2.4.1
26171	2jws_A	56	Ga88	N/A	Albumin-binding domain	synthetic construct
26172	2jx8_A	52	Phosphorylated CTD-interacting factor 1	N/A	Ubiquitin Ligase Nedd4; Chain: W;	Homo sapiens
26173	2jxp_A	155	Putative lipoprotein B	N/A	Lipoprotein like domain	Nitrosomonas europaea ATCC 19718
26174	2jys_A	107	Protease/Reverse transcriptase	N/A	Acid Proteases	Macaque simian foamy virus
26175	2jyv_A	72	Granulin-2	N/A	N/A	Homo sapiens
26176	2k13_X	103	Saratin	N/A	Hepatocyte Growth Factor	Haementeria officinalis
26177	2k1r_A	73	Copper-transporting ATPase 1	N/A	Alpha-Beta Plaits	Homo sapiens
26178	2k2n_A	172	Sensor protein	N/A	GAF domain	Synechococcus sp. RCC307
26179	2k3j_A	146	Mitochondrial intermembrane space import and assembly protein 40	N/A	Helix Hairpins	Homo sapiens
26180	2k3o_A	129	TuSp1	N/A	Spidroin, repetitive domain	N/A
26181	2k3t_A	99	Filamin-A	N/A	Immunoglobulins	Homo sapiens
26182	2k4r_A	77	Neurotrypsin	N/A	Plasminogen Kringle 4	Rattus norvegicus
26183	2k4y_A	86	FeoA-like protein	N/A	Ferrous iron transport protein A (FeoA)	Clostridium acetobutylicum
26184	2k4z_A	125	DsrR	N/A	HesB-like domain	Allochromatium vinosum
26185	2k5h_A	101	Conserved protein	N/A	Nucleic acid-binding proteins	Methanothermobacter thermautotrophicus str. Delta H
26186	2k5s_A	73	Modulating protein ymoA	N/A	HHA	Yersinia pestis
26187	2k5w_A	117	Hypothetical Cytosolic Protein BcR103A	N/A	Protein of unknown function DUF1093	Bacillus cereus ATCC 14579
26188	2k6a_A	68	Hydrophobin	Hydrophobin II HfbII-like	Hydrophobin	Neurospora crassa
26189	2k7h_A	157	Stress-induced protein SAM22	N/A	START domain	Glycine max
26190	2k85_A	69	Glucocorticoid receptor DNA-binding factor 1	N/A	FF domain	Homo sapiens
26191	2k8i_A	171	Peptidyl-prolyl cis-trans isomerase	N/A	Chitinase A; domain 3-|-Thrombin, subunit H	Escherichia coli
26192	2k9a_A	137	ADP-ribosylation factor-like protein 2-binding protein	BART domain-like	ADP-ribosylation factor-like 2-binding protein, domain	Homo sapiens
26193	2ka4_B	57	Signal transducer and activator of transcription 2	N/A	N/A	Homo sapiens
26194	2kbn_A	109	Conserved protein	N/A	Nucleic acid-binding proteins	Methanosarcina mazei
26195	2kdy_A	261	Factor H binding protein variant B01_001	N/A	Immunoglobulin-like-|-Porin	Neisseria meningitidis
26196	2ke5_A	174	Ras-related protein Ral-B	Ras-like P-loop GTPases	P-loop containing nucleotide triphosphate hydrolases	Homo sapiens
26197	2ke9_A	83	Caskin-2	N/A	SH3 Domains	Homo sapiens
26198	2ker_A	78	Alpha-amylase inhibitor Z-2685	N/A	Alpha-amylase inhibitor	Streptomyces parvulus
26199	2kfl_A	112	Major prion protein	N/A	Prion/Doppel protein, beta-ribbon domain	Notamacropus eugenii
26200	2kg7_B	97	ESAT-6-like protein esxH	N/A	ESAT-6-like	Mycobacterium tuberculosis H37Rv
26201	2kgw_A	129	Outer membrane protein A	OmpA-like	OmpA-like domain	Mycobacterium tuberculosis
26202	2khj_A	109	30S ribosomal protein S1	N/A	Nucleic acid-binding proteins	Escherichia coli
26203	2kiw_A	111	Int protein	N/A	Tyrosine recombinase, N-terminal domain	Staphylococcus haemolyticus JCSC1435
26204	2kj9_A	118	Integrase	N/A	Tyrosine recombinase, N-terminal domain	Pectobacterium atrosepticum
26205	2kko_A	108	POSSIBLE TRANSCRIPTIONAL REGULATORY PROTEIN (POSSIBLY ARSR-FAMILY)	N/A	Winged helix-like DNA-binding domain superfamily/Winged helix DNA-binding domain	Mycobacterium tuberculosis variant bovis
26206	2kl1_A	94	YlbL protein	N/A	PDZ domain	Geobacillus thermodenitrificans NG80-2
26207	2klh_A	152	c-Myc-responsive protein Rcl	N/A	Rossmann fold	Rattus norvegicus
26208	2klz_A	52	Ataxin-3	N/A	N/A	Homo sapiens
26209	2kn0_A	66	Fn14	N/A	Low-density Lipoprotein Receptor	Xenopus laevis
26210	2knx_A	50	Prolow-density lipoprotein receptor-related protein 1	N/A	Low-density Lipoprotein Receptor	Homo sapiens
26211	2knz_A	53	Ubiquilin-4	N/A	Ubiquitin-associated (UBA) domain	Mus musculus
26212	2ko1_A	88	GTP pyrophosphokinase	N/A	ACT domain	Chlorobaculum tepidum
26213	2kon_A	82	Uncharacterized protein	N/A	Double Stranded RNA Binding Domain	Chromobacterium violaceum
26214	2krh_A	85	Actin-binding Rho-activating protein	N/A	Costar domain	Rattus norvegicus
26215	2ks0_A	71	Uncharacterized protein	N/A	Immunoglobulin-like	Desulfitobacterium hafniense Y51
26216	2ksf_A	107	Sensor protein kdpD	N/A	Backbone structure of the membrane domain of e. Coli histidine kinase receptor kdpd,	Escherichia coli K-12
26217	2ksr_A	164	Neuronal acetylcholine receptor subunit beta-2	N/A	Neurotransmitter-gated ion-channel transmembrane domain	Homo sapiens
26218	2ksz_A	76	Putative uncharacterized protein	N/A	N/A	Glycine max
26219	2kt1_A	88	Phosphatidylinositol 3-kinase regulatory subunit beta	SH3-domain	SH3 Domains	Homo sapiens
26220	2kt5_A	124	RNA and export factor-binding protein 2	N/A	RRM (RNA recognition motif) domain	Mus musculus
26221	2kt8_A	76	Probable surface protein	N/A	SH3 Domains	Clostridium perfringens
26222	2ktm_A	89	Major prion protein	Prion-like	Prion/Doppel protein, beta-ribbon domain	Ovis aries
26223	2kub_A	81	Fimbriae-associated protein Fap1	N/A	Immunoglobulin FC, subunit C	Streptococcus parasanguinis
26224	2kuc_A	130	Putative disulphide-isomerase	N/A	Glutaredoxin	Bacteroides thetaiotaomicron
26225	2kup_A	146	Fibroblast growth factor receptor substrate 3	N/A	Pleckstrin-homology domain (PH domain)/Phosphotyrosine-binding domain (PTB)	Homo sapiens
26226	2kvk_A	144	Actin severing and dynamics regulatory protein	N/A	Severin	Leishmania donovani
26227	2kw7_A	157	Conserved domain protein	N/A	Diaminopimelate Epimerase; Chain A, domain 1	Porphyromonas gingivalis
26228	2kwq_A	92	Protein MCM10 homolog	N/A	N/A	Xenopus laevis
26229	2kxf_A	199	Poly(U)-binding-splicing factor PUF60	N/A	RRM (RNA recognition motif) domain-|-RRM (RNA recognition motif) domain	Homo sapiens
26230	2kxs_A	146	Tight junction protein ZO-1, LINKER, peptide of Myocardium-enriched Zo-associated protein	N/A	Chondroitinase Ac; Chain A, domain 3	Homo sapiens
26231	2kyc_A	108	Parvalbumin, thymic CPV3	N/A	EF-hand	Gallus gallus
26232	2l03_A	74	Ly-6/neurotoxin-like protein 1	N/A	CD59	Homo sapiens
26233	2l0c_A	97	Putative membrane protein	N/A	OB fold (Dihydrolipoamide Acetyltransferase, E2P)	Salmonella enterica subsp. enterica serovar Typhi
26234	2l0y_B	67	COX17 cytochrome c oxidase assembly homolog (S. cerevisiae) pseudogene (COX17)	N/A	N/A	Homo sapiens
26235	2l2g_A	151	IGF2R DOMAIN 11	N/A	Mannose-6-phosphate receptor binding domain	Monodelphis domestica
26236	2l3c_A	74	Double-stranded RNA-specific editase 1	dsRNA-binding domain-like	Double Stranded RNA Binding Domain	Rattus norvegicus
26237	2l3p_A	78	Cis isomer of Crk protein	N/A	SH3 Domains	Gallus gallus
26238	2l43_A	88	Histone H3.3,LINKER,Bromodomain-containing protein 1	N/A	Zinc/RING finger domain, C3HC4 (zinc finger)	Homo sapiens
26239	2l4v_A	135	Cystatin	N/A	Nuclear Transport Factor 2; Chain: A,	Ananas comosus
26240	2l55_A	82	SilB,Silver efflux protein, MFP component of the three components proton antiporter metal efflux system	N/A	Copper binding periplasmic protein CusF	Cupriavidus metallidurans CH34
26241	2l57_A	126	Uncharacterized protein	N/A	Glutaredoxin	Clostridium perfringens ATCC 13124
26242	2l6m_A	121	Protein Dicer	N/A	Double Stranded RNA Binding Domain	Schizosaccharomyces pombe
26243	2l81_A	176	Enhancer of filamentation 1	N/A	Serine-rich domain	Homo sapiens
26244	2la7_A	145	Uncharacterized protein	N/A	Lipocalin	Paraburkholderia xenovorans LB400
26245	2lbf_A	69	60S acidic ribosomal protein P1	N/A	Arc Repressor Mutant, subunit A	Homo sapiens
26246	2lcr_A	101	Activin receptor-like kinase 1	N/A	CD59	Homo sapiens
26247	2lct_A	107	Proto-oncogene vav	N/A	SH2 domain	Homo sapiens
26248	2lep_A	69	Rhomboid protease glpG 1	NRho-like	Alpha-Beta Plaits	Escherichia coli
26249	2lhn_A	80	Nuclear polyadenylated RNA-binding protein NAB2	N/A	CCCH zinc finger	Saccharomyces cerevisiae S288C
26250	2liv_A	344	LEUCINE	N/A	Response regulator-|-Response regulator	Escherichia coli
26251	2lkb_A	66	Neurotoxin MeuNaTx-5	N/A	Knottin, scorpion toxin-like	Mesobuthus eupeus
26252	2lle_A	234	Chemotaxis protein CheY, Imidazole glycerol phosphate synthase subunit HisF chimera	CheY-like-|-Ribulose-phoshate binding barrel	Aldolase class I	Thermotoga maritima MSB8
26253	2llv_A	71	Heat shock protein STI1	N/A	434 Repressor (Amino-terminal Domain)	Saccharomyces cerevisiae S288C
26254	2lmd_A	174	Prospero homeobox protein 1	N/A	Homeo-prospero domain	Homo sapiens
26255	2lme_A	105	Adhesin yadA	N/A	GSPII I/J protein-like	Yersinia enterocolitica subsp. enterocolitica 8081
26256	2lmi_A	107	G-rich sequence factor 1	N/A	RRM (RNA recognition motif) domain	Homo sapiens
26257	2lnb_A	80	Z-DNA-binding protein 1	N/A	Winged helix-like DNA-binding domain superfamily/Winged helix DNA-binding domain	Homo sapiens
26258	2loj_A	63	Putative cytoplasmic protein	N/A	Complement Module, domain 1	Salmonella enterica subsp. enterica serovar Typhimurium
26259	2lok_A	197	Uncharacterized protein	N/A	N/A	Halobacterium salinarum NRC-1
26260	2loq_A	113	Interferon alpha-inducible protein 27-like protein 1	N/A	Serum Albumin; Chain A, Domain 1	Homo sapiens
26261	2lox_B	52	DNA repair protein RAD2	N/A	N/A	Saccharomyces cerevisiae S288C
26262	2lqh_B	52	Forkhead box O3	N/A	N/A	Homo sapiens
26263	2lqo_A	92	Putative glutaredoxin Rv3198.1/MT3292	N/A	Glutaredoxin	Mycobacterium tuberculosis
26264	2lqv_A	105	Protein yebF	N/A	YebF/Colicin-M immunity protein	Escherichia coli K-12
26265	2lr0_A	134	P-loop ntpase fold	N/A	Rossmann fold	synthetic construct
26266	2lr6_A	88	LINE-1 type transposase domain-containing protein 1	L1ORF1p CTD-like	N/A	Homo sapiens
26267	2lrc_A	114	Probable thioredoxin	N/A	Glutaredoxin	Pseudomonas aeruginosa PAO1
26268	2lsl_A	137	Telomerase associated protein p65	N/A	N/A	Tetrahymena thermophila
26269	2lu7_A	84	Obscurin-like protein 1	N/A	Immunoglobulins	Homo sapiens
26270	2luc_A	105	Protein S100-A11	N/A	EF-hand	Homo sapiens
26271	2lul_A	164	Tyrosine-protein kinase Tec	N/A	Pleckstrin-homology domain (PH domain)/Phosphotyrosine-binding domain (PTB)	Homo sapiens
26272	2lut_A	125	Midkine-related growth factor	N/A	Pleiotrophin/Midkine, N-terminal domain	Danio rerio
26273	2lxn_A	188	GMP synthase [glutamine-hydrolyzing] subunit A	N/A	Class I glutamine amidotransferase (GATase) domain	Methanocaldococcus jannaschii DSM 2661
26274	2lyx_A	87	Uncharacterized protein yqzG	N/A	Protein of unknown function DUF3889	Bacillus subtilis subsp. subtilis str. 168
26275	2lze_A	87	a primordial catalytic fold generated by in vitro evolution	N/A	N/A	synthetic construct
26276	2lzj_A	112	Ubiquitin-like modifier-activating enzyme 1	N/A	Ubiquitin-activating enzyme E1, FCCH domain	Mus musculus
26277	2m05_A	65	Beta-amyloid-like protein	N/A	Amyloidogenic glycoprotein, copper-binding domain	Caenorhabditis elegans
26278	2m0d_A	112	Zinc finger and BTB domain-containing protein 17	N/A	N/A	Homo sapiens
26279	2m19_A	106	Molybdopterin converting factor subunit 1	N/A	Beta-grasp domain	Haloferax volcanii DS2
26280	2m1l_A	69	Cyclin-dependent kinase 2-associated protein 2	N/A	Helix Hairpins	Homo sapiens
26281	2m28_A	171	Calcium-binding protein 4	N/A	EF-hand	Mus musculus
26282	2m3d_A	95	Nucleolar RNA helicase 2	N/A	Alpha-Beta Plaits	Homo sapiens
26283	2m3e_A	50	Integrin alpha-L	N/A	Bicelle-embedded integrin alpha(iib) transmembrane segment	Homo sapiens
26284	2m4e_A	110	Putative uncharacterized protein	N/A	Uncharacterised protein PF16691 family	Vibrio vulnificus CMCP6
26285	2m4k_A	172	DNA-directed RNA polymerase subunit delta	Winged helix DNA-binding domain	RNA polymerase, subunit delta, N-terminal domain	Bacillus subtilis subsp. subtilis str. 168
26286	2m6x_A	63	p7	N/A	N/A	Hepatitis C virus (isolate EUH1480)
26287	2m72_A	156	Uncharacterized thioredoxin-like protein	N/A	Glutaredoxin	Porphyromonas gingivalis W83
26288	2m9w_A	63	Transcription factor GATA-4	N/A	Erythroid Transcription Factor GATA-1, subunit A	Homo sapiens
26289	2maf_A	238	Opacity protein opA60	N/A	N/A	Neisseria gonorrhoeae
26290	2mbg_A	265	RalA-binding protein 1	N/A	Rho GTPase activation protein-|-Methane Monooxygenase Hydroxylase; Chain G, domain 1	Homo sapiens
26291	2mbl_A	120	Top7 Fold Protein Top7m13	N/A	top7, de novo designed protein	synthetic construct
26292	2mca_A	103	Uncharacterized protein	N/A	Domain of unknown function DUF5300	[Eubacterium] rectale ATCC 33656
26293	2mdg_A	55	Zinc finger protein 423	N/A	Classic Zinc Finger	Homo sapiens
26294	2mew_A	82	30S ribosomal protein S10	N/A	Ribosomal protein S10	Thermotoga sp. RQ2
26295	2mfk_A	69	Blo 1 12	N/A	N/A	Blomia tropicalis
26296	2mgv_A	65	Bifunctional membrane-associated penicillin-binding protein 1A/1B ponA2	N/A	Trypsin Inhibitor V; Chain A	Mycobacterium tuberculosis H37Rv
26297	2mh2_A	84	Homologous-pairing protein 2 homolog	N/A	Winged helix-like DNA-binding domain superfamily/Winged helix DNA-binding domain	Mus musculus
26298	2mhg_A	75	Uncharacterized protein	N/A	Protein of unknown function DUF2782	Pseudomonas aeruginosa PAO1
26299	2mi5_A	57	Mu-diguetoxin-Dc1a	N/A	Archaeosine Trna-guanine Transglycosylase; Chain: A, domain 4	Diguetia canities
26300	2miu_A	98	Four and a half LIM domains protein 2	N/A	Cysteine Rich Protein	Homo sapiens
26301	2mjd_A	115	Adrenodoxin homolog, mitochondrial	N/A	Beta-grasp domain	Saccharomyces cerevisiae S288C
26302	2mkh_A	217	Cytoplasmic polyadenylation element-binding protein 1	RNA-binding domain RBD-|-RNA-binding domain RBD	RRM (RNA recognition motif) domain	Homo sapiens
26303	2ml2_A	161	Poly(beta-D-mannuronate) C5 epimerase 6	N/A	N/A	Azotobacter vinelandii
26304	2mlf_C	72	Troponin C, slow skeletal and cardiac muscles	EF-hand	EF-hand	Homo sapiens
26305	2mmu_A	101	Cell division protein CrgA	N/A	N/A	Mycobacterium tuberculosis
26306	2mni_A	92	HP_Q4D059	N/A	N/A	Trypanosoma cruzi
26307	2mnu_A	93	EDB	N/A	Immunoglobulins	Homo sapiens
26308	2mpk_A	74	Chitin synthase 1	N/A	Phosphotransferase system, lactose/cellobiose-type IIA subunit	Saprolegnia monoica
26309	2mpo_A	182	MIC2-associated protein	N/A	N/A	Toxoplasma gondii
26310	2mq1_A	89	E3 ubiquitin-protein ligase Hakai	N/A	N/A	Mus musculus
26311	2mq8_A	112	De novo designed protein LFR1	N/A	Ribosomal protein S10	synthetic construct
26312	2mqk_A	65	ATP-dependent target DNA activator B	N/A	lambda repressor-like DNA-binding domains	Muvirus mu
26313	2mr7_A	91	Non-ribosomal peptide synthetase	N/A	ACP-like	Actinoplanes teichomyceticus
26314	2mtd_A	164	Decorin binding protein A	N/A	Decorin-binding protein	Borreliella garinii PBr
26315	2mu0_A	136	Arsenate reductase	N/A	N/A	Brucella abortus 2308
26316	2mu4_A	119	flpp3Sol_2	N/A	N/A	Francisella tularensis subsp. tularensis SCHU S4
26317	2mul_A	53	E3 ubiquitin-protein ligase HUWE1	N/A	N/A	Homo sapiens
26318	2mv3_A	88	Mitochondrial inner membrane i-AAA protease supercomplex subunit YME1	N/A	N/A	Saccharomyces cerevisiae S288C
26319	2mvz_A	148	Peptidyl-prolyl cis-trans isomerase	N/A	Cyclophilin-like	Geobacillus kaustophilus HTA426
26320	2mw8_A	71	DNA-binding protein SATB1	N/A	Homeodomain-like	Homo sapiens
26321	2mx2_A	81	Deubiquitinating protein VCIP135	N/A	Phosphatidylinositol 3-kinase Catalytic Subunit; Chain A, domain 1	Rattus norvegicus
26322	2mxd_A	62	Viral protein genome-linked	N/A	434 Repressor (Amino-terminal Domain)	Porcine enteric sapovirus
26323	2mxz_A	137	L-alanyl-D-glutamate peptidase	N/A	N/A	Tequintavirus T5
26324	2myg_A	97	Dithiol glutaredoxin 1	N/A	Glutaredoxin	Trypanosoma brucei
26325	2n01_B	106	VirB9 protein	N/A	Immunoglobulin-like	Xanthomonas citri pv. citri str. 306
26326	2n17_A	75	Lysozyme-Protease Inhibitor Protein	N/A	Wheat Germ Agglutinin (Isolectin 2); domain 1	Coptotermes formosanus
26327	2n2n_A	100	Target of Myb protein 1	GAT-like domain	Methane Monooxygenase Hydroxylase; Chain G, domain 1	Homo sapiens
26328	2n3x_A	50	TAR DNA-binding protein 43	N/A	N/A	Homo sapiens
26329	2n4i_A	119	Selection and upkeep of intraepithelial T-cells protein 1	N/A	Immunoglobulins	Mus musculus
26330	2n5m_A	52	Protein KHNYN	N/A	N/A	Homo sapiens
26331	2n64_A	75	SH3 domain-containing kinase-binding protein 1	N/A	N/A	Homo sapiens
26332	2n77_B	62	Purkinje cell protein 4	N/A	N/A	Homo sapiens
26333	2n7q_A	54	Nicastrin	N/A	N/A	Homo sapiens
26334	2n8o_A	51	Bacteriocin aureocin A53	N/A	N/A	Staphylococcus aureus
26335	2n8p_A	53	Lacticin Q	N/A	N/A	Lactococcus lactis
26336	2n8w_A	104	Designed Protein DA05R1	N/A	N/A	synthetic construct
26337	2nas_A	110	Uncharacterized protein	N/A	N/A	Trypanosoma brucei brucei TREU927
26338	2nb1_A	60	Tumor protein 63	p53 tetramerization domain	N/A	Homo sapiens
26339	2nbh_A	107	Fungal hydrophobin	N/A	N/A	Schizophyllum commune H4-8
26340	2nca_A	128	Hsp90 co-chaperone Cdc37	N/A	N/A	Homo sapiens
26341	2nda_A	113	Mid-cell-anchored protein Z	N/A	N/A	Streptococcus pneumoniae R6
26342	2ndj_A	112	Potassium voltage-gated channel subfamily E member 3	N/A	N/A	Homo sapiens
26343	2nly_A	245	Divergent polysaccharide deacetylase hypothetical protein	N/A	Glycoside hydrolase/deacetylase	Halalkalibacterium halodurans
26344	2nmm_A	135	14 kDa phosphohistidine phosphatase	PHP14-like	Janus/Ocnus	Homo sapiens
26345	2nnn_A	140	Probable transcriptional regulator	N/A	Winged helix-like DNA-binding domain superfamily/Winged helix DNA-binding domain	Pseudomonas aeruginosa
26346	2no4_A	240	(S)-2-haloacid dehalogenase IVA	N/A	HAD superfamily/HAD-like-|-Putative phosphatase; domain 2	Burkholderia cepacia
26347	2noj_B	80	Efb homologous protein	N/A	Sbi, C3 binding domain IV	Staphylococcus aureus subsp. aureus Mu50
26348	2np2_A	108	Hbb	N/A	IHF-like DNA-binding proteins	Borreliella burgdorferi
26349	2nq2_A	337	Hypothetical ABC transporter permease protein HI1471	N/A	ABC transporter involved in vitamin B12 uptake, BtuC	Haemophilus influenzae
26350	2nr9_A	196	Protein glpG homolog	N/A	Rhomboid-like	Haemophilus influenzae 86-028NP
26351	2nrq_A	159	Hypothetical protein ORF-c20_032	N/A	Ribosomal protein L5	Saccharolobus solfataricus
26352	2nsq_A	155	E3 ubiquitin-protein ligase NEDD4-like protein	N/A	C2 domain	Homo sapiens
26353	2nv5_A	299	PTPRD, PHOSPHATASE	N/A	Protein tyrosine phosphatase superfamily	Rattus norvegicus
26354	2nvu_A	536	NEDD8-activating enzyme E1 regulatory subunit	Duplicated CC (catalytic cysteine) domain-like	NAD(P)-binding Rossmann-like Domain	Homo sapiens
26355	2nw0_A	189	PlyB	N/A	Glycosidases	Bacteriophage sp.
26356	2nxf_A	322	Putative dimetal phosphatase	N/A	Metallo-dependent phosphatases	Danio rerio
26357	2nz0_B	140	Potassium voltage-gated channel subfamily D member 3	POZ domain	Potassium Channel Kv1.1; Chain A	Homo sapiens
26358	2nzw_A	371	Alpha1,3-fucosyltransferase	N/A	Glycosyl transferase family 10, C-terminal domain-|-Glycosyl transferase family 10, N-terminal domain	Helicobacter pylori
26359	2o03_A	131	probable Zinc uptake regulation protein FurB	N/A	Winged helix-like DNA-binding domain superfamily/Winged helix DNA-binding domain-|-Ferric-uptake regulator, C-terminal dimerisarion domain	Mycobacterium tuberculosis
26360	2o16_A	160	Acetoin utilization protein AcuB, putative	CBS-domain pair	CBS-domain	Vibrio cholerae
26361	2o1m_A	258	Probable amino-acid ABC transporter extracellular-binding protein ytmK	N/A	Periplasmic binding protein-like II-|-Periplasmic binding protein-like II	Bacillus subtilis
26362	2o1o_A	368	Putative farnesyl pyrophosphate synthase	N/A	Farnesyl Diphosphate Synthase	Cryptosporidium parvum
26363	2o2c_A	613	Glucose-6-phosphate isomerase, glycosomal	N/A	Glucose-6-phosphate isomerase like protein; domain 1-|-Glucose-6-phosphate isomerase like protein; domain 1-|-Phosphoglucose isomerase, C-terminal domain	Trypanosoma brucei brucei
26364	2o2s_A	315	Enoyl-acyl carrier reductase	SDR-like	NAD(P)-binding Rossmann-like Domain	Toxoplasma gondii RH
26365	2o35_A	105	Hypothetical protein DUF1244	N/A	SMc04008-like	Sinorhizobium meliloti
26366	2o3g_A	92	Putative protein	N/A	Uridine Diphospho-n-acetylenolpyruvylglucosamine Reductase; domain 3	Neisseria meningitidis MC58
26367	2o3i_A	405	Hypothetical protein	N/A	CV3147-like domain-|-CV3147-like	Chromobacterium violaceum
26368	2o8b_B	1022	DNA mismatch repair protein MSH6	N/A	DNA repair protein MutS, domain I-|-MutS, connector domain-|-MutS, DNA mismatch repair protein; Chain A, domain 3-|-MutS, DNA mismatch repair protein; Chain A, domain 3-|-P-loop containing nucleotide triphosphate hydrolases	Homo sapiens
26369	2o90_A	122	Dihydroneopterin aldolase	N/A	GTP cyclohydrolase I, C-terminal domain/NADPH-dependent 7-cyano-7-deazaguanine reductase, N-terminal domain	Escherichia coli
26370	2o97_B	90	DNA-binding protein HU-beta	N/A	IHF-like DNA-binding proteins	Escherichia coli
26371	2o99_A	182	Acetate operon repressor	GAF domain-like	GAF domain	Escherichia coli
26372	2o9p_A	454	Beta-glucosidase B	(Trans)glycosidases	Glycosidases	Paenibacillus polymyxa
26373	2oa4_A	101	SiR5	N/A	Winged helix-like DNA-binding domain superfamily/Winged helix DNA-binding domain	Ruegeria pomeroyi
26374	2oa9_A	249	R.MvaI	N/A	MvaI/BcnI restriction endonuclease, catalytic domain-|-MvaI/BcnI restriction endonuclease, recognition domain	Kocuria varians
26375	2obb_A	142	Hypothetical protein	N/A	HAD superfamily/HAD-like	Bacteroides thetaiotaomicron VPI-5482
26376	2od4_A	101	hypothetical protein	N/A	Alpha-Beta Plaits	uncultured marine organism
26377	2od5_A	116	hypothetical protein	N/A	Winged helix-like DNA-binding domain superfamily/Winged helix DNA-binding domain	uncultured marine organism
26378	2odo_A	357	Alanine racemase	N/A	Lyase, Ornithine Decarboxylase; Chain A, domain 1-|-Alanine racemase	Pseudomonas fluorescens
26379	2oeq_A	122	Protein of unknown function, DUF964	N/A	YheA/YmcA-like	Geobacillus stearothermophilus
26380	2ofz_A	138	Nucleocapsid protein	SARS coronavirus nucleoprotein RNA-binding domain-like	N/A	SARS coronavirus Tor2
26381	2ohg_A	264	Glutamate racemase	N/A	Rossmann fold-|-Rossmann fold	Streptococcus pyogenes M1 GAS
26382	2oik_A	154	Histidine triad (HIT) protein	N/A	HIT-like	Methylobacillus flagellatus KT
26383	2ojh_A	297	Uncharacterized protein Atu1656/AGR_C_3050	N/A	TolB, C-terminal domain	Agrobacterium fabrum str. C58
26384	2olp_A	152	Hemoglobin II	N/A	Globins	N/A
26385	2ond_A	308	Cleavage stimulation factor 77 kDa subunit	N/A	Tetratricopeptide repeat domain	Mus musculus
26386	2oni_A	392	E3 ubiquitin-protein ligase NEDD4-like protein	Hect E3 ligase catalytic domain	Hect, E3 ligase catalytic domains-|-Hect, E3 ligase catalytic domain-|-Hect, E3 ligase catalytic domain	Homo sapiens
26387	2opi_A	212	L-fuculose-1-phosphate aldolase	N/A	Class II aldolase/adducin N-terminal domain	Bacteroides thetaiotaomicron VPI-5482
26388	2opx_A	479	Aldehyde dehydrogenase A	ALDH-like	Aldehyde Dehydrogenase; Chain A, domain 1-|-Aldehyde Dehydrogenase; Chain A, domain 2	Escherichia coli BL21(DE3)
26389	2oq3_A	150	Mannitol-specific cryptic phosphotransferase enzyme IIA component	N/A	Mannitol-specific EII; Chain A	Escherichia coli
26390	2oqg_A	114	Possible transcriptional regulator, ArsR family protein	N/A	Winged helix-like DNA-binding domain superfamily/Winged helix DNA-binding domain	Rhodococcus jostii RHA1
26391	2oqo_A	200	Penicillin-binding protein 1A (PBP-1a) (PBP1a)	N/A	Biosynthetic peptidoglycan transglycosylase-like	Aquifex aeolicus VF5
26392	2osy_A	481	Endoglycoceramidase II	N/A	Golgi alpha-mannosidase II-|-Glycosidases	Rhodococcus sp.
26393	2otp_A	196	Leukocyte immunoglobulin-like receptor subfamily A member 2	N/A	Immunoglobulins-|-Immunoglobulins	Homo sapiens
26394	2ou3_A	161	Tellurite resistance protein of COG3793	N/A	TerB-like	Nostoc punctiforme PCC 73102
26395	2ou6_A	190	Hypothetical protein	N/A	dinb family like domain	Deinococcus radiodurans
26396	2own_A	262	Putative Oleoyl-[acyl-carrier protein] thioesterase	N/A	Hotdog Thioesterase	Lactiplantibacillus plantarum
26397	2ox8_A	140	Scavenger receptor with C-type lectin type I	N/A	Mannose-Binding Protein A, subunit A	Homo sapiens
26398	2ozg_A	396	GCN5-related N-acetyltransferase	N/A	Gcn5-related N-acetyltransferase (GNAT)-|-Gcn5-related N-acetyltransferase (GNAT)-|-SCP2 sterol-binding domain	N/A
26399	2ozj_A	114	Cupin 2, conserved barrel	N/A	Jelly Rolls	Desulfitobacterium hafniense DCB-2
26400	2p10_A	286	Mll9387 protein	N/A	Aldolase class I-|-Single helix bin	Mesorhizobium japonicum MAFF 303099
26401	2p1m_B	594	TRANSPORT INHIBITOR RESPONSE 1 protein	N/A	Monooxygenase-|-Ribonuclease Inhibitor	Arabidopsis thaliana
26402	2p1z_A	180	Phosphoribosyltransferase	N/A	Rossmann fold	Corynebacterium diphtheriae NCTC 13129
26403	2p2e_A	128	Putative Fe-S biosynthesis protein	N/A	HesB-like domain	Ligilactobacillus salivarius UCC118
26404	2p35_A	259	Trans-aconitate 2-methyltransferase	N/A	Vaccinia Virus protein VP39-|-S-adenosyl-L-methionine-dependent methyltransferases	Agrobacterium fabrum str. C58
26405	2p3f_N	78	Anti-coagulant protein 5	N/A	Laminin	Ancylostoma caninum
26406	2p4v_A	158	Transcription elongation factor greB	N/A	Transcription elongation factor, GreA/GreB, N-terminal domain-|-Transcription elongation factor, GreA/GreB, C-terminal domain	Escherichia coli
26407	2p5k_A	64	Arginine repressor	Winged helix DNA-binding domain	Winged helix-like DNA-binding domain superfamily/Winged helix DNA-binding domain	Bacillus subtilis
26408	2p6y_A	142	Hypothetical protein VCA0587	N/A	Hypothetical protein, similar to alpha- acetolactate decarboxylase; domain 2	Vibrio cholerae
26409	2p7h_A	250	Hypothetical protein	S-adenosyl-L-methionine-dependent methyltransferases	Vaccinia Virus protein VP39	Pectobacterium atrosepticum SCRI1043
26410	2p97_A	201	Hypothetical protein	N/A	Ribonuclease Z/Hydroxyacylglutathione hydrolase-like	Trichormus variabilis ATCC 29413
26411	2pak_A	141	DTDP-6-deoxy-3,4-keto-hexulose isomerase	RmlC-like cupins	Jelly Rolls	Aneurinibacillus thermoaerophilus
26412	2pcn_A	161	S-adenosylmethionine:2-demethylmenaquinone methyltransferase	N/A	Ribonuclease E inhibitor RraA/RraA-like	Geobacillus kaustophilus HTA426
26413	2pd1_A	104	Hypothetical protein	N/A	Alpha-Beta Plaits	Nitrosomonas europaea
26414	2pfz_A	301	Putative exported protein	N/A	Bacterial extracellular solute-binding protein, family 7	Bordetella pertussis Tohama I
26415	2pg4_A	95	Uncharacterized protein	N/A	Winged helix-like DNA-binding domain superfamily/Winged helix DNA-binding domain	Aeropyrum pernix K1
26416	2pid_A	356	Tyrosyl-tRNA synthetase	Nucleotidylyl transferase	HUPs-|-Tyrosyl-Transfer RNA Synthetase	Homo sapiens
26417	2pjw_V	91	Vacuolar protein sorting-associated protein 27	N/A	Single alpha-helices involved in coiled-coils or other helix-helix interfaces	Saccharomyces cerevisiae
26418	2plr_A	213	Probable thymidylate kinase	N/A	P-loop containing nucleotide triphosphate hydrolases	Sulfurisphaera tokodaii str. 7
26419	2pn8_A	211	Peroxiredoxin-4	N/A	Glutaredoxin	Homo sapiens
26420	2pr8_A	196	Aminoglycoside 6-N-acetyltransferase type Ib11	N/A	Gcn5-related N-acetyltransferase (GNAT)	N/A
26421	2psm_F	78	Interleukin-15 receptor alpha chain	Sushi/CCP/SCR domain	Rubrerythrin, domain 2	Mus musculus
26422	2puk_C	106	Thioredoxin M-type, chloroplast (TRX-M)	Thioredoxin-like	Glutaredoxin	Spinacia oleracea
26423	2pux_B	258	Thrombin heavy chain	N/A	Trypsin-like serine proteases-|-Trypsin-like serine proteases	Mus musculus
26424	2pvz_A	397	PrpF methylaconitate isomerase	N/A	Diaminopimelate Epimerase; Chain A, domain 1-|-Diaminopimelate Epimerase; Chain A, domain 1	Shewanella oneidensis
26425	2pwj_A	171	Mitochondrial peroxiredoxin	N/A	Glutaredoxin	Pisum sativum
26426	2px2_A	269	Genome polyprotein [Contains: Capsid protein C (Core protein); Envelope protein M (Matrix protein); Major envelope protein E; Non-structural protein 1 (NS1); Non-structural protein 2A (NS2A); Flavivirin protease NS2B regulatory subunit; Flavivirin protease NS3 catalytic subunit; Non-structural protein 4A (NS4A); Non-structural protein 4B (NS4B); RNA-directed RNA polymerase (EC 2.7.7.48) (NS5)]	S-adenosyl-L-methionine-dependent methyltransferases	Vaccinia Virus protein VP39	Murray valley encephalitis virus (strain MVE-1-51)
26427	2pyb_A	151	Neutrophil activating protein	N/A	Ferritin, core subunit, four-helix bundle	Borreliella burgdorferi B31
26428	2pyo_C	120	Histone H2A	N/A	Histone, subunit A	Drosophila melanogaster
26429	2pyq_A	114	Uncharacterized protein	N/A	Jann4075-like	Jannaschia sp. CCS1
26430	2pyx_A	526	Tryptophan halogenase	N/A	FAD/NAD(P)-binding domain	Shewanella frigidimarina NCIMB 400
26431	2q0o_A	236	Probable transcriptional activator protein traR	N/A	Transcription factor LuxR-like, autoinducer-binding domain-|-Winged helix-like DNA-binding domain superfamily/Winged helix DNA-binding domain	Sinorhizobium fredii NGR234
26432	2q0y_A	153	GCN5-related N-acetyltransferase	N/A	Gcn5-related N-acetyltransferase (GNAT)	Cupriavidus pinatubonensis JMP134
26433	2q2h_A	131	Secretion chaperone, phage-display derived peptide	Nucleic acid-binding proteins	Nucleic acid-binding proteins	Agrobacterium fabrum str. C58
26434	2q2i_A	116	Secretion chaperone	Nucleic acid-binding proteins	Nucleic acid-binding proteins	Agrobacterium fabrum str. C58
26435	2q2l_A	152	Superoxide Dismutase	N/A	Superoxide dismutase, copper/zinc binding domain	Potentilla atrosanguinea
26436	2q3b_A	313	Cysteine synthase A	Tryptophan synthase beta subunit-like PLP-dependent enzymes	Rossmann fold-|-Rossmann fold	Mycobacterium tuberculosis
26437	2q3n_B	267	Agglutinin-1 B chain	N/A	Trefoil (Acidic Fibroblast Growth Factor, subunit A)-|-Trefoil (Acidic Fibroblast Growth Factor, subunit A)	Abrus precatorius
26438	2q6t_A	444	DnaB replication fork helicase	N/A	DNAb Helicase; Chain A-|-P-loop containing nucleotide triphosphate hydrolases	Thermus aquaticus
26439	2q78_A	153	Uncharacterized protein	N/A	Hotdog Thioesterase	Thermotoga maritima MSB8
26440	2q8n_A	460	Glucose-6-phosphate isomerase	N/A	Glucose-6-phosphate isomerase like protein; domain 1-|-Glucose-6-phosphate isomerase like protein; domain 1	Thermotoga maritima MSB8
26441	2qa2_A	499	Polyketide oxygenase CabE	N/A	FAD/NAD(P)-binding domain-|-Alpha-Beta Plaits-|-Glutaredoxin	Streptomyces
26442	2qb6_A	397	Exopolyphosphatase	N/A	inorganic pyrophosphatase (n-terminal core)-|-DHHA2 domain	Saccharomyces cerevisiae
26443	2qc3_A	303	Malonyl CoA-acyl carrier protein transacylase	FabD/lysophospholipase-like-|-Probable ACP-binding domain of malonyl-CoA ACP transacylase	Malonyl-Coenzyme A Acyl Carrier Protein, domain 2-|-Malonyl-CoA ACP transacylase, ACP-binding	Mycobacterium tuberculosis H37Rv
26444	2qdj_A	304	Retinoblastoma-associated protein	N/A	Helix Hairpins-|-Cyclin A; domain 1	Homo sapiens
26445	2qdq_A	50	Talin-1	N/A	N/A	Mus musculus
26446	2qe7_H	135	ATP synthase subunit epsilon	N/A	F0F1 ATP synthase delta/epsilon subunit, N-terminal-|-ATP synthase delta/epsilon subunit, C-terminal domain	Bacillus sp. TA2.A1
26447	2qea_A	160	Putative general stress protein 26	N/A	Electron Transport, Fmn-binding Protein; Chain A	Jannaschia sp. CCS1
26448	2qen_A	350	WALKER-TYPE ATPASE	N/A	P-loop containing nucleotide triphosphate hydrolases-|-Helicase, Ruva Protein; domain 3-|-Winged helix-like DNA-binding domain superfamily/Winged helix DNA-binding domain	Pyrococcus abyssi GE5
26449	2qfe_A	148	Calpain-7	N/A	Jelly Rolls	Homo sapiens
26450	2qgx_A	169	Ubiquitin-conjugating enzyme E2 Q1	N/A	Ubiquitin Conjugating Enzyme	Homo sapiens
26451	2qh0_A	138	Lactoylglutathione lyase	N/A	2,3-Dihydroxybiphenyl 1,2-Dioxygenase, domain 1	Clostridium acetobutylicum
26452	2qi2_A	347	Cell division protein pelota related protein	N/A	Pelota, domain A-|-eRF1 domain 2-|-Ribosomal protein L30/S12	Thermoplasma acidophilum
26453	2qiw_A	255	PEP phosphonomutase	N/A	Phosphoenolpyruvate-binding domains-|-Single helix bin	Corynebacterium glutamicum ATCC 13032
26454	2qj4_A	184	Hepatocyte growth factor	N/A	Hepatocyte Growth Factor-|-Plasminogen Kringle 4	Mus musculus
26455	2qjv_A	270	Uncharacterized IolB-like protein	N/A	Jelly Rolls-|-Jelly Rolls	Salmonella enterica subsp. enterica serovar Typhimurium str. LT2
26456	2qkt_A	90	Inactivation-no-after-potential D protein	N/A	PDZ domain	Drosophila melanogaster
26457	2ql8_A	143	Putative redox protein	N/A	K homology (KH) domain	Lacticaseibacillus paracasei ATCC 334
26458	2qlv_C	315	Nuclear protein SNF4	CBS-domain pair	CBS-domain-|-CBS-domain	Saccharomyces cerevisiae
26459	2qm1_A	326	Glucokinase	N/A	ATPase, nucleotide binding domain-|-ATPase, nucleotide binding domain	Enterococcus faecalis V583
26460	2qmb_A	142	Hemoglobin subunit alpha-A	N/A	Globins	Meleagris gallopavo
26461	2qmi_A	447	Pbp related beta-lactamase	N/A	DD-peptidase/beta-lactamase superfamily-|-Pab87 octamerisation domain	Pyrococcus abyssi
26462	2qmm_A	197	UPF0217 protein AF_1056	N/A	SPOUT methyltransferase, trefoil knot domain	Archaeoglobus fulgidus DSM 4304
26463	2qn4_A	200	Alpha-amylase/subtilisin inhibitor	N/A	Trefoil (Acidic Fibroblast Growth Factor, subunit A)	Oryza sativa Japonica Group
26464	2qop_A	215	HTH-type transcriptional regulator acrR	N/A	Tetracycline Repressor, domain 2	Escherichia coli K-12
26465	2qqp_A	556	Large Capsid protein	Positive stranded ssRNA viruses-like	V-type ATP synthase subunit C fold-|-Jelly Rolls-|-Immunoglobulin-like	Providence virus
26466	2qsr_A	173	Transcription-repair coupling factor	N/A	Transcription-repair-coupling factor, D7 domain	Streptococcus pneumoniae R6
26467	2qsw_A	100	Methionine import ATP-binding protein metN 2	N/A	ACT domain	Enterococcus faecalis V583
26468	2qt6_A	498	Laccase	N/A	Cupredoxins - blue copper proteins-|-Cupredoxins - blue copper proteins-|-Cupredoxins - blue copper proteins	Lentinus tigrinus
26469	2qtq_A	213	Transcriptional regulator, TetR family	N/A	Tetracycline Repressor, domain 2	Novosphingobium aromaticivorans DSM 12444
26470	2qv7_A	337	Diacylglycerol Kinase DgkB	N/A	Probable inorganic polyphosphate/atp-NAD kinase; domain 1-|-Tumour Suppressor Smad4	Staphylococcus aureus subsp. aureus MRSA252
26471	2qvp_A	275	Uncharacterized protein	N/A	Zn peptidases	Shewanella amazonensis SB2B
26472	2qw6_A	112	AAA ATPase, central region	N/A	Zinc Finger, Delta Prime; domain 3	Enterococcus faecium DO
26473	2qya_A	124	Uncharacterized conserved protein	MK0968-like	uncharacterized conserved protein from methanopyrus kandleri domain like	Methanopyrus kandleri AV19
26474	2qyj_A	166	ankyrin NI3C	N/A	Ankyrin repeat-containing domain	N/A
26475	2qyo_A	357	O-methyltransferase	N/A	Winged helix-like DNA-binding domain superfamily/Winged helix DNA-binding domain-|-Vaccinia Virus protein VP39	Medicago truncatula
26476	2qz6_A	358	Beta-lactamase	N/A	DD-peptidase/beta-lactamase superfamily	Pseudomonas fluorescens
26477	2qz7_A	194	Uncharacterized protein SCO6318	TerD-like	sav2460 like domains	Streptomyces coelicolor A3(2)
26478	2qzw_A	341	Candidapepsin-1	N/A	Acid Proteases-|-Acid Proteases	Candida albicans SC5314
26479	2r01_A	210	Nitroreductase family protein	N/A	NADH Oxidase-|-putative fmn-dependent nitroreductase like domains	Chlorobaculum tepidum TLS
26480	2r14_A	377	Morphinone reductase	N/A	Aldolase class I	Pseudomonas putida
26481	2r16_A	182	Neurexin-1-alpha	N/A	Jelly Rolls	Bos taurus
26482	2r1h_B	147	Hemoglobin subunit beta-4	N/A	Globins	Oncorhynchus mykiss
26483	2r2i_A	198	Guanylyl cyclase-activating protein 1	N/A	EF-hand-|-EF-hand	Gallus gallus
26484	2r32_A	166	GCN4-pII/Tumor necrosis factor ligand superfamily member 18 fusion protein	TNF-like	Single alpha-helices involved in coiled-coils or other helix-helix interfaces-|-Jelly Rolls	Saccharomyces cerevisiae
26485	2r3a_A	300	Histone-lysine N-methyltransferase SUV39H2	N/A	SET domain	Homo sapiens
26486	2r4g_A	267	Telomerase reverse transcriptase	TERT TR-binding domain-like	Topoisomerase I; Chain A, domain 4-|-TERT catalytic subunit-like	Tetrahymena thermophila
26487	2r5i_A	428	L1 protein	N/A	Major capsid L1 (late) superfamily, Papillomavirus	Human papillomavirus type 18
26488	2r5j_A	423	Major capsid protein L1	N/A	Major capsid L1 (late) superfamily, Papillomavirus	human papillomavirus 35
26489	2r5o_A	188	Putative ATP binding component of ABC-transporter	N/A	abc- transporter (atp binding component) like domain	Escherichia coli
26490	2r62_A	268	Cell division protease ftsH homolog	N/A	P-loop containing nucleotide triphosphate hydrolases-|-Helicase, Ruva Protein; domain 3	Helicobacter pylori
26491	2r6q_A	138	BclA protein	N/A	Jelly Rolls	Bacillus anthracis
26492	2ra2_A	64	Putative lipoprotein	N/A	SH3 type barrels.	Salmonella enterica subsp. enterica serovar Typhimurium str. LT2
26493	2ras_A	212	Transcriptional regulator, TetR family	N/A	Tetracycline Repressor, domain 2	Novosphingobium aromaticivorans DSM 12444
26494	2rbc_A	343	Sugar kinase	N/A	Ribokinase	Agrobacterium fabrum str. C58
26495	2rbd_A	171	BH2358 protein	N/A	Ferritin, core subunit, four-helix bundle	Halalkalibacterium halodurans C-125
26496	2rbl_A	104	Tenascin	Fibronectin type III	N-terminal domain of TfIIb-|-Immunoglobulins	Homo sapiens
26497	2rc5_A	314	Ferredoxin-NADP reductase	N/A	Translation factors-|-Nucleotide-binding domain of ferredoxin-NADP reductase (FNR) module	Leptospira interrogans
26498	2rdl_A	226	Chymase 2	N/A	Trypsin-like serine proteases-|-Trypsin-like serine proteases	Mesocricetus auratus
26499	2rf4_B	87	DNA-directed RNA polymerase I subunit RPA4	N/A	Single alpha-helices involved in coiled-coils or other helix-helix interfaces	Saccharomyces cerevisiae
26500	2rfl_A	173	Putative phosphohistidine phosphatase SixA	N/A	Phosphoglycerate mutase-like	Agrobacterium fabrum str. C58
26501	2rgj_A	402	Flavin-containing monooxygenase	Flavoreductase-like	FAD/NAD(P)-binding domain-|-D-Amino Acid Oxidase; Chain A, domain 2	Pseudomonas aeruginosa PAO1
26502	2rh8_A	338	Anthocyanidin reductase	N/A	NAD(P)-binding Rossmann-like Domain	Vitis vinifera
26503	2ril_A	99	Antibiotic biosynthesis monooxygenase	N/A	Alpha-Beta Plaits	Shewanella loihica PV-4
26504	2rkb_A	318	Serine dehydratase-like	N/A	Rossmann fold-|-Rossmann fold	Homo sapiens
26505	2rms_B	61	MSin3A-binding protein	N/A	Helix Hairpins	Mus musculus
26506	2rng_A	79	Big defensin	N/A	Big defensin, N-terminal domain-|-Anthopleurin-A	Tachypleus tridentatus
26507	2rnl_A	50	Amphiregulin	N/A	Laminin	Homo sapiens
26508	2rno_A	110	Putative DNA-binding protein	N/A	N/A	Oryza sativa Japonica Group
26509	2rq6_A	138	ATP synthase epsilon chain	N/A	F0F1 ATP synthase delta/epsilon subunit, N-terminal-|-Helix hairpin bin	Thermosynechococcus vestitus BP-1
26510	2rsc_A	120	Lysozyme	Lysozyme-like	Lysozyme	Bombyx mori
26511	2rsi_A	92	Zinc finger protein ZFAT	N/A	Classic Zinc Finger-|-Classic Zinc Finger-|-Classic Zinc Finger	Homo sapiens
26512	2rsj_A	92	Zinc finger protein ZFAT	N/A	N/A	Homo sapiens
26513	2rsx_A	159	Uncharacterized protein yoeB	N/A	Nuclear Transport Factor 2; Chain: A,	Bacillus subtilis subsp. subtilis str. 168
26514	2rup_A	58	P2X purinoceptor 4	N/A	N/A	Rattus norvegicus
26515	2tnf_A	156	PROTEIN (TUMOR NECROSIS FACTOR ALPHA)	N/A	Jelly Rolls	Mus musculus
26516	2ucz_A	165	UBIQUITIN CONJUGATING ENZYME	N/A	Ubiquitin Conjugating Enzyme	Saccharomyces cerevisiae
26517	2uu7_A	381	GLUTAMINE SYNTHETASE	N/A	Glutamine synthetase, N-terminal domain-|-Glutamine synthetase/guanido kinase, catalytic domain	Canis lupus familiaris
26518	2ux8_A	297	GLUCOSE-1-PHOSPHATE URIDYLYLTRANSFERASE	N/A	Spore Coat Polysaccharide Biosynthesis Protein SpsA; Chain A	Sphingomonas elodea
26519	2v3t_A	265	GLUTAMATE RECEPTOR DELTA-2 SUBUNIT SYNONYM GLURDELTA2, GLUR DELTA-2	N/A	Periplasmic binding protein-like II-|-Periplasmic binding protein-like II	Rattus norvegicus
26520	2v54_A	204	THYMIDYLATE KINASE	N/A	P-loop containing nucleotide triphosphate hydrolases	Vaccinia virus Copenhagen
26521	2v5b_A	244	TRIOSEPHOSPHATE ISOMERASE	Triosephosphate isomerase (TIM)	Aldolase class I	Trypanosoma cruzi
26522	2v66_B	111	NUCLEAR DISTRIBUTION PROTEIN NUDE-LIKE 1	Ndel1 coiled-coil domain	Single alpha-helices involved in coiled-coils or other helix-helix interfaces	Homo sapiens
26523	2v6e_A	558	PROTELEMORASE	N/A	Helix Hairpins-|-de novo design (two linked rop proteins)-|-Telomere resolvase-|-Arc Repressor Mutant, subunit A	Klebsiella phage phiKO2
26524	2v6f_A	364	PROGESTERONE 5-BETA-REDUCTASE	N/A	NAD(P)-binding Rossmann-like Domain	Digitalis lanata
26525	2v6i_A	431	RNA HELICASE	N/A	P-loop containing nucleotide triphosphate hydrolases-|-P-loop containing nucleotide triphosphate hydrolases	Kokobera virus
26526	2v70_A	220	SLIT HOMOLOG 2 PROTEIN N-PRODUCT	N/A	Ribonuclease Inhibitor	Homo sapiens
26527	2v7f_A	150	RPS19E SSU RIBOSOMAL PROTEIN S19E	N/A	Winged helix-like DNA-binding domain superfamily/Winged helix DNA-binding domain	Pyrococcus abyssi
26528	2v84_A	343	SPERMIDINE/PUTRESCINE ABC TRANSPORTER, PERIPLASMIC BINDING PROTEIN	N/A	Periplasmic binding protein-like II-|-Periplasmic binding protein-like II	Treponema pallidum subsp. pallidum str. Nichols
26529	2v8j_A	535	PECTATE LYASE	N/A	Glycosyltransferase-|-SH3 type barrels.-|-Molybdopterin biosynthesis moea protein, domain 2	Yersinia enterocolitica
26530	2v9x_A	193	DEOXYCYTIDINE TRIPHOSPHATE DEAMINASE	dUTPase-like	Deoxyuridine triphosphatase (dUTPase)	Escherichia coli
26531	2vbe_A	514	TAILSPIKE-PROTEIN	N/A	Single-stranded right-handed beta-helix, Pectin lyase-like	Lederbergvirus Sf6
26532	2vce_A	480	HYDROQUINONE GLUCOSYLTRANSFERASE	Type B glycosyltransferase-like	Glycogen Phosphorylase B;-|-Glycogen Phosphorylase B;	Arabidopsis thaliana
26533	2vd8_A	391	ALANINE RACEMASE	N/A	Lyase, Ornithine Decarboxylase; Chain A, domain 1-|-Alanine racemase	Bacillus anthracis str. Ames
26534	2vdw_B	287	MRNA-CAPPING ENZYME SMALL SUBUNIT	N/A	Poxvirus mRNA capping enzyme, small subunit	Vaccinia virus
26535	2veo_A	441	LIPASE A	N/A	Alpha/Beta hydrolase fold, catalytic domain-|-434 Repressor (Amino-terminal Domain)	N/A
26536	2vez_A	190	PUTATIVE GLUCOSAMINE 6-PHOSPHATE ACETYLTRANSFERASE	N/A	Gcn5-related N-acetyltransferase (GNAT)	N/A
26537	2vg9_A	217	BIFUNCTIONAL ENDO-1,4-BETA-XYLANASE A	Concanavalin A-like lectins/glucanases	Glycoside hydrolase family 11/12, catalytic domain	Neocallimastix patriciarum
26538	2vhw_A	377	ALANINE DEHYDROGENASE	D-2-hydroxyacid dehydrogenase-like	NAD(P)-binding Rossmann-like Domain-|-NAD(P)-binding Rossmann-like Domain	Mycobacterium tuberculosis
26539	2vif_A	141	SUPPRESSOR OF CYTOKINE SIGNALLING 6	N/A	SH2 domain	Homo sapiens
26540	2vjt_B	161	ALLOPHYCOCYANIN BETA SUBUNIT	N/A	Phycocyanins	Gloeobacter violaceus
26541	2vjy_A	563	PYRUVATE DECARBOXYLASE	N/A	Thiamin diphosphate (ThDP)-binding fold, Pyr/PP domains-|-TPP-binding domain-|-Thiamin diphosphate (ThDP)-binding fold, Pyr/PP domains	Kluyveromyces lactis
26542	2vn1_A	129	70 KDA PEPTIDYLPROLYL ISOMERASE	Rotamase-like	Chitinase A; domain 3	Plasmodium falciparum 3D7
26543	2vof_A	157	BCL-2-RELATED PROTEIN A1	N/A	Blc2-like	Mus musculus
26544	2vok_A	188	52 KDA RO PROTEIN	N/A	SPRY domain	Mus musculus
26545	2vpn_A	316	PERIPLASMIC SUBSTRATE BINDING PROTEIN	N/A	Bacterial extracellular solute-binding protein, family 7	Halomonas elongata
26546	2vr2_A	541	DIHYDROPYRIMIDINASE	N/A	Metal-dependent hydrolases	Homo sapiens
26547	2vu5_A	148	NUCLEOSIDE DIPHOSPHATE KINASE	N/A	Nucleoside diphosphate kinase-like domain	Bacillus anthracis
26548	2vwe_A	167	VASCULAR ENDOTHELIAL GROWTH FACTOR B	Cystine-knot cytokines	Cystine-knot cytokines	Homo sapiens
26549	2vxa_A	72	DODECIN	N/A	Flavin-binding protein dodecin	Halorhodospira halophila
26550	2vxq_H	216	FAB	N/A	Immunoglobulins-|-Immunoglobulins	Homo sapiens
26551	2vxz_A	165	PYRSV_GP04	N/A	Winged helix-like DNA-binding domain superfamily/Winged helix DNA-binding domain-|-Arc Repressor Mutant, subunit A	Pyrobaculum spherical virus
26552	2vy1_A	194	PROTEIN LEAFY	N/A	Protein LEAFY	Arabidopsis thaliana
26553	2vyr_E	153	HUMAN SINGLE DOMAIN ANTIBODY	N/A	Immunoglobulins	Homo sapiens
26554	2vyw_A	148	HEMOGLOBIN	N/A	Globins	Fasciola hepatica
26555	2w11_A	206	2-HALOALKANOIC ACID DEHALOGENASE	N/A	HAD superfamily/HAD-like-|-Putative phosphatase; domain 2	Sulfurisphaera tokodaii
26556	2w12_A	202	ZINC METALLOPROTEINASE BAP1	Metalloproteases (zincins) catalytic domain	Collagenase (Catalytic Domain)	Bothrops asper
26557	2w19_A	472	3-DEOXY-D-ARABINO-HEPTULOSONATE 7-PHOSPHATE SYNTHASE AROG	Aldolase	N/A	Mycobacterium tuberculosis H37Rv
26558	2w3d_A	153	TWO COMPONENT SENSOR HISTIDINE KINASE DEVS (GAF FAMILY PROTEIN)	N/A	GAF domain	Mycobacterium tuberculosis
26559	2w3v_A	167	DIHYDROFOLATE REDUCTASE	N/A	Dihydrofolate Reductase, subunit A	Mycobacterium avium
26560	2w4d_A	90	ACYLPHOSPHATASE	Acylphosphatase/BLUF domain-like	Alpha-Beta Plaits	Pyrococcus horikoshii
26561	2w4l_A	178	DEOXYCYTIDYLATE DEAMINASE	N/A	Cytidine Deaminase, domain 2	Homo sapiens
26562	2w56_B	147	VC0508	Mitochondrial glycoprotein MAM33-like	Protein of unknown function DUF2787	Vibrio cholerae
26563	2w7w_A	194	SUPEROXIDE DISMUTASE [FE]	N/A	N/A	Aliivibrio salmonicida LFI1238
26564	2w7z_A	214	PENTAPEPTIDE REPEAT FAMILY PROTEIN	N/A	E3 ubiquitin-protein ligase SopA	Enterococcus faecalis
26565	2w83_C	77	C-JUN-AMINO-TERMINAL KINASE-INTERACTING PROTEIN 4	N/A	arf6 gtpase in complex with a specific effector, jip4	Homo sapiens
26566	2w8h_A	329	PUTATIVE OUTER MEMBRANE LIPOPROTEIN WZA	N/A	Outer membrane lipoprotein wza domain like-|-Outer membrane lipoprotein wza domain like-|-wza like domain	Escherichia coli
26567	2w91_A	653	ENDO-BETA-N-ACETYLGLUCOSAMINIDASE D	N/A	Glycosidases-|-Galactose-binding domain-like-|-Immunoglobulins	Streptococcus pneumoniae TIGR4
26568	2wa0_A	240	MELANOMA-ASSOCIATED ANTIGEN 4	N/A	MAGE homology domain, winged helix WH1 motif-|-MAGE homology domain, winged helix WH2 motif	Homo sapiens
26569	2wbj_B	200	HLA CLASS II HISTOCOMPATIBILITY ANTIGEN, DRB1-15 BETA CHAIN	MHC antigen-recognition domain-|-Immunoglobulin (Ig) domain-like-|-Immunoglobulin (Ig) domain-like-|-MHC antigen-recognition domain	Class II Histocompatibility Antigen, M Beta Chain; Chain B, domain 1-|-Immunoglobulins	Homo sapiens
26570	2wd6_A	349	AGGLUTININ RECEPTOR	V-region of surface antigen I/II (SA I/II PAC)	Major cell-surface adhesin PAc	Streptococcus gordonii
26571	2wfb_A	120	PUTATIVE UNCHARACTERIZED PROTEIN ORP	N/A	Dinitrogenase iron-molybdenum cofactor biosynthesis domain	Megalodesulfovibrio gigas
26572	2wff_4	80	P1	N/A	N/A	Equine rhinitis A virus
26573	2wgf_A	416	3-OXOACYL-[ACYL-CARRIER-PROTEIN] SYNTHASE 1	N/A	Thiolase/Chalcone synthase-|-Thiolase/Chalcone synthase	Mycobacterium tuberculosis
26574	2whj_A	308	BETA-MANNANASE	N/A	Glycosidases	Salipaludibacillus agaradhaerens
26575	2whs_A	242	LARGE STOKES SHIFT FLUORESCENT PROTEIN	GFP-like	Green fluorescent protein	Montipora sp. 20
26576	2why_A	311	IRON-UPTAKE SYSTEM-BINDING PROTEIN	Helical backbone metal receptor	Nitrogenase molybdenum iron protein domain-|-Nitrogenase molybdenum iron protein domain	Bacillus subtilis
26577	2wjr_A	214	PROBABLE N-ACETYLNEURAMINIC ACID OUTER MEMBRANE CHANNEL PROTEIN NANC	N/A	monomeric porin ompg	Escherichia coli K-12
26578	2wjv_D	97	REGULATOR OF NONSENSE TRANSCRIPTS 2	N/A	Single alpha-helices involved in coiled-coils or other helix-helix interfaces-|-Rhinovirus 14, subunit 4	Homo sapiens
26579	2wkf_A	125	MACROPHAGE MIGRATION INHIBITORY FACTOR	Tautomerase/MIF	Macrophage Migration Inhibitory Factor	Plasmodium falciparum 3D7
26580	2wm8_A	187	MAGNESIUM-DEPENDENT PHOSPHATASE 1	N/A	HAD superfamily/HAD-like	Homo sapiens
26581	2wmm_A	162	Chromosome partition protein MukB	N/A	Immunoglobulin FC, subunit C-|-MukB, hinge domain	Escherichia coli K-12
26582	2wng_A	327	TYROSINE-PROTEIN PHOSPHATASE NON-RECEPTOR TYPE SUBSTRATE 1	N/A	Immunoglobulins-|-Immunoglobulins-|-Immunoglobulins	Homo sapiens
26583	2wnk_A	238	SPOROZOITE-SPECIFIC SAG PROTEIN	N/A	SRS domain-|-SRS domain	Toxoplasma gondii RH
26584	2wpw_A	339	ORF14	N/A	Gcn5-related N-acetyltransferase (GNAT)	Streptomyces clavuligerus
26585	2wqf_A	202	COPPER INDUCED NITROREDUCTASE D	N/A	NADH Oxidase	Lactococcus lactis
26586	2wqh_A	125	CTPR3Y3	N/A	Tetratricopeptide repeat domain	synthetic construct
26587	2wql_A	154	MAJOR ALLERGEN DAU C 1	N/A	START domain	Daucus carota
26588	2wrt_A	218	GLUTATHIONE S-TRANSFERASE CLASS-MU 26 KDA ISOZYME 51	N/A	Glutaredoxin-|-Glutathione S-transferase Yfyf (Class Pi); Chain A, domain 2	Fasciola hepatica
26589	2wvr_C	546	DNA REPLICATION FACTOR CDT1	N/A	N/A	Homo sapiens
26590	2wwk_O	109	OBSCURIN-LIKE PROTEIN 1	N/A	Immunoglobulins	Homo sapiens
26591	2wxz_A	453	ANGIOTENSINOGEN	N/A	Alpha-1-antitrypsin, domain 1-|-Antithrombin, subunit I, domain 2	Rattus norvegicus
26592	2wzr_1	219	POLYPROTEIN	N/A	Jelly Rolls	Foot-and-mouth disease virus SAT 1
26593	2x0o_A	618	ALCALIGIN BIOSYNTHESIS PROTEIN	N/A	TATA-Binding Protein-|-Single alpha-helices involved in coiled-coils or other helix-helix interfaces-|-Transferase(Phosphotransferase); domain 1	Bordetella bronchiseptica
26594	2x17_0	173	PUTATIVE FERRITIN HOMOLOG	Ferritin-like	Ferritin, core subunit, four-helix bundle	Pyrococcus furiosus
26595	2x18_A	119	RAC-GAMMA SERINE/THREONINE-PROTEIN KINASE	PH domain-like	Pleckstrin-homology domain (PH domain)/Phosphotyrosine-binding domain (PTB)	Homo sapiens
26596	2x1a_A	97	MRNA 3'-END-PROCESSING PROTEIN RNA15	RNA-binding domain RBD	RRM (RNA recognition motif) domain	Saccharomyces cerevisiae
26597	2x2v_A	69	ATP SYNTHASE SUBUNIT C	N/A	F1F0 ATP synthase subunit C	Alkalihalophilus pseudofirmus OF4
26598	2x34_A	181	CELLULOSE-BINDING PROTEIN, X158	N/A	Lipid/polyisoprenoid-binding, YceI-like	Saccharophagus degradans 2-40
26599	2x3a_A	343	TOXIC EXTRACELLULAR ENDOPEPTIDASE	N/A	Immunoglobulin-like-|-Collagenase (Catalytic Domain)	Aeromonas salmonicida subsp. achromogenes
26600	2x4f_A	373	MYOSIN LIGHT CHAIN KINASE FAMILY MEMBER 4	Protein kinase-like (PK-like)	Phosphorylase Kinase; domain 1-|-Transferase(Phosphotransferase) domain 1	Homo sapiens
26601	2x4m_A	298	COAGULASE/FIBRINOLYSIN	OMPT-like	OMPT-like	Yersinia pestis
26602	2x5w_A	440	PUTATIVE CYTOCHROME P450 125	Cytochrome P450	Cytochrome P450	Mycobacterium tuberculosis H37Rv
26603	2x6t_A	357	ADP-L-GLYCERO-D-MANNO-HEPTOSE-6-EPIMERASE	SDR-like	NAD(P)-binding Rossmann-like Domain-|-UDP-galactose 4-epimerase, domain 1	Escherichia coli
26604	2x7g_A	389	UNCHARACTERIZED PROTEIN SRPK2	N/A	Phosphorylase Kinase; domain 1-|-Transferase(Phosphotransferase) domain 1	Homo sapiens
26605	2x8x_X	235	TLR1789 PROTEIN	N/A	membrane protein fhac-|-membrane protein fhac-|-membrane protein fhac	Thermosynechococcus vestitus
26606	2xbo_1	248	P1	N/A	Jelly Rolls	Equine rhinitis A virus
26607	2xbq_A	117	THIOREDOXIN	N/A	Glutaredoxin	Schistosoma mansoni
26608	2xci_A	374	3-DEOXY-D-MANNO-2-OCTULOSONIC ACID TRANSFERASE	N/A	3-Deoxy-D-manno-octulosonic-acid transferase, N-terminal domain-|-Glycogen Phosphorylase B;	Aquifex aeolicus
26609	2xcm_E	74	RAR1	N/A	N/A	Arabidopsis thaliana
26610	2xe4_A	751	OLIGOPEPTIDASE B	N/A	Alpha/Beta hydrolase fold, catalytic domain-|-Prolyl oligopeptidase, N-terminal domain	Leishmania major
26611	2xen_A	91	NI1C MUT4	N/A	Ankyrin repeat-containing domain	synthetic construct
26612	2xeq_A	256	PAT1 HOMOLOG 1,	ARM repeat-like	N/A	Homo sapiens
26613	2xfm_A	150	PIWI-LIKE PROTEIN 1	N/A	paz domain	Mus musculus
26614	2xg8_D	89	PIPX	PipX-like	Protein of unknown function (DUF3539)-|-Single alpha-helices involved in coiled-coils or other helix-helix interfaces	Synechococcus elongatus PCC 7942 = FACHB-805
26615	2xiw_A	79	DNA-BINDING PROTEIN 7D	Chromo domain-like	OB fold (Dihydrolipoamide Acetyltransferase, E2P)	Sulfolobus acidocaldarius
26616	2xjy_A	131	RHOMBOTIN-2	N/A	Cysteine Rich Protein-|-Cysteine Rich Protein	Homo sapiens
26617	2xo6_A	140	TRANSPOSASE	Transposase IS200-like	Transposase IS200-like	Deinococcus radiodurans
26618	2xoc_A	261	E3 UBIQUITIN-PROTEIN LIGASE CHFR	N/A	Herpes Virus-1	Homo sapiens
26619	2xqb_A	114	INTERLEUKIN 15	4-helical cytokines	Interleukin-15/Interleukin-21	Homo sapiens
26620	2xqb_L	211	ANTI-IL-15 ANTIBODY	N/A	Immunoglobulins-|-Immunoglobulins	Homo sapiens
26621	2xqo_A	243	Dockerin type 1	N/A	Lysozyme	Acetivibrio thermocellus ATCC 27405
26622	2xr4_A	116	LECTIN	N/A	Calcium-mediated lectin	Burkholderia cenocepacia J2315
26623	2xri_A	224	ERI1 EXORIBONUCLEASE 3	N/A	Ribonuclease H-like superfamily/Ribonuclease H	Homo sapiens
26624	2xsj_C	105	SULFUR RELAY PROTEIN, TUSE/DSRC/DSVC FAMILY	N/A	DsrC protein, N-terminal domain-|-DsrC protein, C-terminal domain	Desulfomicrobium norvegicum
26625	2xt2_A	200	MCBG-LIKE PROTEIN	N/A	E3 ubiquitin-protein ligase SopA	Xanthomonas albilineans
26626	2xu2_A	252	UPF0271 PROTEIN PA4511	N/A	Glycoside hydrolase/deacetylase	Pseudomonas aeruginosa PAO1
26627	2xwc_A	208	TUMOUR PROTEIN P73	N/A	Immunoglobulin-like	Homo sapiens
26628	2xya_A	182	PICORNAIN 3C	Trypsin-like serine proteases	Trypsin-like serine proteases-|-Trypsin-like serine proteases	Human rhinovirus sp.
26629	2y0c_A	478	UDP-GLUCOSE DEHYDROGENASE	N/A	NAD(P)-binding Rossmann-like Domain-|-Cytochrome c1, transmembrane anchor, C-terminal-|-NAD(P)-binding Rossmann-like Domain	Burkholderia cepacia
26630	2y0m_B	74	MALE-SPECIFIC LETHAL 1 HOMOLOG	N/A	Single alpha-helices involved in coiled-coils or other helix-helix interfaces	Mus musculus
26631	2y0s_I	95	DNA-DIRECTED RNA POLYMERASE SUBUNIT K	RPB6/omega subunit-like	RNA polymerase subunit, RPB6/omega	Saccharolobus shibatae
26632	2y3c_A	294	TREPONEMA DENTICOLA VARIABLE PROTEIN 1	N/A	paralog of FGE (formylglycine-generating enzyme)	Treponema denticola
26633	2y3m_A	175	PROTEIN TRANSPORT PROTEIN HOFQ	N/A	Ribosomal Protein S8; Chain: A, domain 1-|-Ribosomal Protein S8; Chain: A, domain 1	Aggregatibacter actinomycetemcomitans
26634	2y3n_B	71	CELLULOSOMAL FAMILY-48 PROCESSIVE GLYCOSIDE HYDROLASE	N/A	Dockerin domain	Pseudobacteroides cellulosolvens
26635	2y4o_A	443	PHENYLACETATE-COENZYME A LIGASE	N/A	ANL, N-terminal domain-|-ANL, C-terminal domain	Burkholderia cenocepacia J2315
26636	2y5c_A	109	ADRENODOXIN-LIKE PROTEIN, MITOCHONDRIAL	N/A	Beta-grasp domain	Homo sapiens
26637	2y6e_A	367	UBIQUITIN CARBOXYL-TERMINAL HYDROLASE 4	N/A	Cysteine proteinases	Homo sapiens
26638	2y7l_A	312	AGGLUTININ-LIKE ALS9 PROTEIN	N/A	Immunoglobulin-like-|-Agglutinin-like protein, N-terminal domain, N2 subdomain	Candida albicans
26639	2y96_A	219	DUAL SPECIFICITY PHOSPHATASE DUPD1	N/A	Protein tyrosine phosphatase superfamily	Homo sapiens
26640	2y9k_A	137	PROTEIN INVG	Secretin repeat domain-like-|-STN domain-like	N/A	Salmonella enterica subsp. enterica serovar Typhimurium
26641	2ya0_A	714	PUTATIVE ALKALINE AMYLOPULLULANASE	N/A	Immunoglobulins-|-Glycosidases-|-Golgi alpha-mannosidase II	Streptococcus pneumoniae TIGR4
26642	2yfv_A	100	HISTONE H3-LIKE CENTROMERIC PROTEIN CSE4	Core histone-like	Histone, subunit A	Kluyveromyces lactis NRRL Y-1140
26643	2ygw_A	460	MALONYL-COA DECARBOXYLASE, MITOCHONDRIAL	Malonyl-CoA decarboxylase N-terminal domain-like-|-Acyl-CoA N-acyltransferases (Nat)	Malonyl-CoA decarboxylase, oligemerization domain-|-Malonyl-CoA decarboxylase, catalytic domain	Homo sapiens
26644	2yhw_A	343	BIFUNCTIONAL UDP-N-ACETYLGLUCOSAMINE 2-EPIMERASE/N-ACETYLMANNOSAMINE KINASE	N/A	ATPase, nucleotide binding domain-|-ATPase, nucleotide binding domain	Homo sapiens
26645	2yhx_A	457	HEXOKINASE B	N/A	Helix Hairpins-|-ATPase, nucleotide binding domain-|-Hexokinase; domain 1	Saccharomyces cerevisiae
26646	2yik_A	611	ENDOGLUCANASE	N/A	Glycosyltransferase	Acetivibrio thermocellus
26647	2yiu_A	450	CYTOCHROME B	N/A	Cytochrome Bc1 Complex; Chain C	Paracoccus denitrificans PD1222
26648	2yiz_A	69	DODECIN	Dodecin-like	Flavin-binding protein dodecin	Mycobacterium tuberculosis H37Rv
26649	2yjn_A	441	GLYCOSYLTRANSFERASE	N/A	Glycogen Phosphorylase B;-|-Glycogen Phosphorylase B;	Saccharopolyspora erythraea NRRL 2338
26650	2yk1_H	211	FAB FRAGMENT, HEAVY CHAIN	N/A	Immunoglobulins-|-Immunoglobulins	Homo sapiens
26651	2ykr_D	205	30S RIBOSOMAL PROTEIN S4	Alpha-L RNA-binding motif	N/A	Escherichia coli DH5[alpha]
26652	2ynq_A	161	ESSB	N/A	Type VII secretion system EssB, C-terminal-like domain	Geobacillus thermodenitrificans NG80-2
26653	2yo0_A	322	GENERAL CONTROL PROTEIN GCN4, PUTATIVE INNER MEMBRANE PROTEIN	Leucine zipper-like	Serralysin-like metalloprotease, C-terminal	Salmonella enterica subsp. enterica serovar Typhimurium str. LT2
26654	2yqm_A	89	RUN and FYVE domain-containing protein 1	N/A	Zinc/RING finger domain, C3HC4 (zinc finger)	Homo sapiens
26655	2yrn_A	129	Neuron navigator 2 isoform 4	N/A	Calponin-like domain	Homo sapiens
26656	2yrt_A	75	CHORD containing protein-1	N/A	btk motif of tyrosine-protein kinase itk	Homo sapiens
26657	2yrv_A	117	AT-rich interactive domain-containing protein 4A	N/A	SH3 type barrels.	Homo sapiens
26658	2ys3_A	137	Unc-112-related protein 2	N/A	Pleckstrin-homology domain (PH domain)/Phosphotyrosine-binding domain (PTB)	Homo sapiens
26659	2ysa_A	55	Retinoblastoma-binding protein 6	N/A	Zinc finger, CCHC-type	Homo sapiens
26660	2yt4_A	232	Protein DGCR8	dsRNA-binding domain-like	Double Stranded RNA Binding Domain-|-Double Stranded RNA Binding Domain-|-Double Stranded RNA Binding Domain	Homo sapiens
26661	2yv3_A	331	Aspartate-semialdehyde dehydrogenase	N/A	NAD(P)-binding Rossmann-like Domain-|-Dihydrodipicolinate Reductase; domain 2	Thermus thermophilus HB8
26662	2ywk_A	95	Putative RNA-binding protein 11	N/A	RRM (RNA recognition motif) domain	Homo sapiens
26663	2ywy_A	113	new antigen receptor variable domain	N/A	Immunoglobulins	Orectolobus maculatus
26664	2yxg_A	289	Dihydrodipicolinate synthase	Aldolase	Aldolase class I	Methanocaldococcus jannaschii DSM 2661
26665	2yxl_A	450	450aa long hypothetical fmu protein	N/A	NusB-like-|-Helix hairpin bin-|-Sun protein; domain 3-|-Vaccinia Virus protein VP39	Pyrococcus horikoshii OT3
26666	2yxo_A	267	Histidinol phosphatase	N/A	Metal-dependent hydrolases	Thermus thermophilus
26667	2yxx_A	386	Diaminopimelate decarboxylase	N/A	Lyase, Ornithine Decarboxylase; Chain A, domain 1-|-Alanine racemase	Thermotoga maritima MSB8
26668	2yyo_A	171	SPRY domain-containing protein 3	N/A	SPRY domain	Homo sapiens
26669	2yzh_A	171	Probable thiol peroxidase	N/A	Glutaredoxin	Aquifex aeolicus VF5
26670	2yzk_A	178	Orotate phosphoribosyltransferase	N/A	Rossmann fold	Aeropyrum pernix
26671	2yzq_A	282	Putative uncharacterized protein PH1780	N/A	CBS-domain-|-CBS-domain	Pyrococcus horikoshii
26672	2z0m_A	337	337aa long hypothetical ATP-dependent RNA helicase deaD	N/A	P-loop containing nucleotide triphosphate hydrolases-|-P-loop containing nucleotide triphosphate hydrolases	Sulfurisphaera tokodaii
26673	2z0r_A	103	Putative uncharacterized protein TTHA0547	N/A	Uncharacterised protein PF11572, DUF3234	Thermus thermophilus HB8
26674	2z0z_A	194	Putative uncharacterized protein TTHA1799	Acyl-CoA N-acyltransferases (Nat)	Gcn5-related N-acetyltransferase (GNAT)	Thermus thermophilus HB8
26675	2z2e_A	129	Lysozyme C, milk isozyme	Lysozyme-like	Lysozyme	Canis lupus familiaris
26676	2z4h_A	233	Copper homeostasis protein cutF	Lipocalins-|-Nucleic acid-binding proteins	NlpE, N-terminal domain-|-NlpE, C-terminal domain	Escherichia coli
26677	2z7c_A	93	DNA/RNA-binding protein Alba	AlbA-like	Alba-like domain	Pyrococcus horikoshii
26678	2z9u_A	392	Aspartate aminotransferase	N/A	Aspartate Aminotransferase, domain 1-|-Type I PLP-dependent aspartate aminotransferase-like (Major domain)	Mesorhizobium loti
26679	2zbi_A	292	Flagellin homolog	N/A	f41 fragment of flagellin, N-terminal domain-|-Alpha-Beta Plaits	Sphingomonas sp. A1
26680	2zbu_A	263	Uncharacterized conserved protein	N/A	S-adenosyl-l-methionine hydroxide adenosyltransferase, N-terminal-|-Bacterial fluorinating enzyme like	Thermotoga maritima MSB8
26681	2zbw_A	335	Thioredoxin reductase	N/A	FAD/NAD(P)-binding domain-|-FAD/NAD(P)-binding domain	Thermus thermophilus HB8
26682	2zby_A	412	Cytochrome P450-SU1	Cytochrome P450	Cytochrome P450	Streptomyces griseolus
26683	2zc0_A	407	Alanine glyoxylate transaminase	N/A	Aspartate Aminotransferase, domain 1-|-Type I PLP-dependent aspartate aminotransferase-like (Major domain)	Thermococcus litoralis
26684	2zci_A	610	Phosphoenolpyruvate carboxykinase [GTP]	N/A	Phosphoenolpyruvate Carboxykinase, domain 1-|-Phosphoenolpyruvate Carboxykinase, domain 2-|-Phosphoenolpyruvate Carboxykinase; domain 3	Corynebacterium glutamicum
26685	2zck_H	230	monoclonal antibody 8G8F5 Fab	N/A	Immunoglobulins-|-Immunoglobulins	Mus musculus
26686	2zfu_A	215	Cerebral protein 1	N/A	Ribosomal RNA-processing protein 8, N-terminal domain-|-Vaccinia Virus protein VP39	Homo sapiens
26687	2zfy_A	234	Ubiquitin thioesterase OTUB1	N/A	Peptidase C65 Otubain, subdomain 1-|-Peptidase C65 Otubain, subdomain 2	Homo sapiens
26688	2zg6_A	220	Putative uncharacterized protein ST2620	N/A	HAD superfamily/HAD-like-|-DNA polymerase; domain 1	Sulfurisphaera tokodaii
26689	2zgj_A	240	Granzyme M	N/A	Trypsin-like serine proteases-|-Trypsin-like serine proteases	Homo sapiens
26690	2zii_A	288	Vacuolar protein sorting-associated protein 74	Winged helix DNA-binding domain	yeast vps74-n-term truncation variant domain like	Saccharomyces cerevisiae
26691	2ziu_A	311	Mus81 protein	N/A	Crossover junction endonuclease EME1, DNA-binding domain	Danio rerio
26692	2zjg_A	410	Kynurenine-oxoglutarate transaminase 3	N/A	Aspartate Aminotransferase, domain 1-|-Type I PLP-dependent aspartate aminotransferase-like (Major domain)	Mus musculus
26693	2zjs_E	60	Preprotein translocase SecE subunit	Protein translocase subunit SecE-like	Preprotein translocase secy subunit	Thermus thermophilus
26694	2zn9_A	172	Programmed cell death protein 6	N/A	EF-hand	Homo sapiens
26695	2zni_A	308	Pyrrolysyl-tRNA synthetase	N/A	Helix hairpin bin-|-Bira Bifunctional Protein; Domain 2	Desulfitobacterium hafniense
26696	2zoe_B	420	Hemagglutinin components HA3	N/A	Proaerolysin; Chain A, domain 3-|-Jelly Rolls-|-Jelly Rolls	Clostridium botulinum
26697	2zqb_A	158	Ribonuclease HI	Ribonuclease H-like	Ribonuclease H-like superfamily/Ribonuclease H	Shewanella oneidensis
26698	2zqm_A	117	Prefoldin beta subunit 1	N/A	Helix Hairpins	N/A
26699	2zsj_A	352	Threonine synthase	N/A	Rossmann fold-|-Rossmann fold	Aquifex aeolicus
26700	2zsk_A	226	226aa long hypothetical aspartate racemase	N/A	Rossmann fold-|-Rossmann fold	Pyrococcus horikoshii OT3
26701	2ztt_A	79	RNA-directed RNA polymerase catalytic subunit	N/A	Helix Hairpins	Influenza A virus (A/Puerto Rico/8/1934(H1N1))
26702	2zu2_A	302	3C-like proteinase	Trypsin-like serine proteases	Trypsin-like serine proteases-|-Trypsin-like serine proteases-|-main proteinase (3clpro) structure, domain 3	Human coronavirus 229E
26703	2zua_A	174	Nucleoside diphosphate kinase	N/A	Nucleoside diphosphate kinase-like domain	Haloarcula quadrata
26704	2zw3_A	226	Gap junction beta-2 protein	Claudin-like	Gap junction channel protein cysteine-rich domain	Homo sapiens
26705	2zwe_B	134	MelC	Tyrosinase-specific caddie protein-like	protein ne1242 domain like	Streptomyces castaneoglobisporus
26706	2zwr_A	207	Metallo-beta-lactamase superfamily protein	N/A	Ribonuclease Z/Hydroxyacylglutathione hydrolase-like	Thermus thermophilus HB8
26707	2zxe_A	1028	Na, K-ATPase alpha subunit	N/A	Calcium-transporting ATPase, cytoplasmic transduction domain A-|-Calcium-transporting ATPase, transmembrane domain-|-HAD superfamily/HAD-like-|-Calcium-transporting ATPase, cytoplasmic domain N	Squalus acanthias
26708	2zyl_A	386	POSSIBLE OXIDOREDUCTASE	N/A	Rieske [2Fe-2S] iron-sulphur domain-|-Naphthalene 1,2-dioxygenase Alpha Subunit; Chain A, domain 1	Mycobacterium tuberculosis
26709	2zyr_A	484	Lipase, putative	N/A	Alpha/Beta hydrolase fold, catalytic domain-|-Immunoglobulin-like-|-Immunoglobulin-like	Archaeoglobus fulgidus
26710	2zzj_A	238	Glucuronan lyase A	N/A	Jelly Rolls	Trichoderma reesei
26711	2zzv_A	361	ABC transporter, solute-binding protein	N/A	Bacterial extracellular solute-binding protein, family 7	Thermus thermophilus HB8
26712	3a01_A	93	Homeodomain-containing protein	N/A	Homeodomain-like	Drosophila melanogaster
26713	3a1j_C	263	Cell cycle checkpoint protein RAD1	N/A	Proliferating Cell Nuclear Antigen	Homo sapiens
26714	3a2f_B	248	DNA polymerase sliding clamp	DNA clamp-|-DNA clamp	Proliferating Cell Nuclear Antigen	Pyrococcus furiosus
26715	3a2s_X	355	Outer membrane protein II	N/A	Porin	Neisseria meningitidis
26716	3a4w_A	311	Chitinase	N/A	Glycosidases	Pyrococcus furiosus
26717	3a58_B	188	GTP-binding protein RHO1	N/A	P-loop containing nucleotide triphosphate hydrolases	Saccharomyces cerevisiae
26718	3a7a_B	128	Glycine cleavage system H protein	Single hybrid motif	RNA polymerase II/Efflux pump adaptor protein, barrel-sandwich hybrid domain	Escherichia coli K-12
26719	3aaw_A	421	Aspartokinase	N/A	Acetylglutamate kinase-like-|-VC0802-like	Corynebacterium glutamicum
26720	3ab1_A	360	Ferredoxin--NADP reductase	N/A	FAD/NAD(P)-binding domain-|-FAD/NAD(P)-binding domain	Chlorobaculum tepidum
26721	3abb_A	408	Cytochrome P450 hydroxylase	N/A	Cytochrome P450	Streptomyces avermitilis
26722	3ada_B	399	SARCOSINE OXIDASE BETA SUBUNIT	Flavoreductase-like	FAD/NAD(P)-binding domain-|-D-Amino Acid Oxidase, subunit A, domain 2	Corynebacterium sp. U-96
26723	3adj_A	76	F21M12.9 protein	N/A	Double Stranded RNA Binding Domain	Arabidopsis thaliana
26724	3adr_A	261	Putative uncharacterized protein ST1585	N/A	Ribonuclease Z/Hydroxyacylglutathione hydrolase-like	Sulfurisphaera tokodaii str. 7
26725	3adz_A	293	Dehydrosqualene synthase	N/A	Farnesyl Diphosphate Synthase	Staphylococcus aureus
26726	3aja_A	302	Putative uncharacterized protein	N/A	Alpha/Beta hydrolase fold, catalytic domain	Mycolicibacterium smegmatis MC2 155
26727	3ajz_A	135	Ancestral congerin Con-anc	N/A	Jelly Rolls	N/A
26728	3alg_A	353	Chitinase, class V	N/A	Glycosidases-|-Chitinase A; domain 3	Nicotiana tabacum
26729	3aqb_A	147	Component A of hexaprenyl diphosphate synthase	N/A	Four Helix Bundle (Hemerythrin (Met), subunit A)	Micrococcus luteus
26730	3aqg_A	158	Zymogen granule protein 16 homolog B	N/A	Jacalin-like lectin domain	Homo sapiens
26731	3aqq_A	147	Calcium-regulated heat stable protein 1	N/A	Nucleic acid-binding proteins	Homo sapiens
26732	3at5_B	146	Beta-globin	N/A	Globins	Podocnemis unifilis
26733	3at7_A	283	Alginate-binding flagellin	N/A	M75 peptidase, HXXE motif	Sphingomonas sp. A1
26734	3au2_A	575	DNA polymerase beta family (X family)	N/A	DNA polymerase beta, N-terminal domain-like-|-5' to 3' exonuclease, C-terminal subdomain-|-Beta Polymerase, domain 2-|-DNA polymerase, thumb domain-|-Metal-dependent hydrolases	Thermus thermophilus HB8
26735	3ax1_A	358	Serrate RNA effector molecule	N/A	N/A	Arabidopsis thaliana
26736	3axb_A	448	Putative oxidoreductase	N/A	FAD/NAD(P)-binding domain-|-D-Amino Acid Oxidase, subunit A, domain 2	Aeropyrum pernix
26737	3ayf_A	800	Nitric oxide reductase	N/A	Cytochrome c oxidase-like, subunit I domain	Geobacillus stearothermophilus
26738	3ayh_A	136	DNA-directed RNA polymerase III subunit rpc9	N/A	RNA Polymerase II, Rpb4 subunit	Schizosaccharomyces pombe 972h-
26739	3b0p_A	350	tRNA-dihydrouridine synthase	N/A	Aldolase class I-|-Four Helix Bundle (Hemerythrin (Met), subunit A)	Thermus thermophilus HB8
26740	3b12_A	304	Fluoroacetate dehalogenase	N/A	Alpha/Beta hydrolase fold, catalytic domain	Burkholderia sp.
26741	3b1j_A	339	Glyceraldehyde 3-phosphate dehydrogenase (NADP+)	GAPDH-like	NAD(P)-binding Rossmann-like Domain-|-Dihydrodipicolinate Reductase; domain 2	Synechococcus elongatus PCC 7942 = FACHB-805
26742	3b1s_A	52	Flagellar biosynthetic protein flhB	N/A	N/A	Aquifex aeolicus
26743	3b2d_A	603	CD180 antigen	N/A	N/A	Homo sapiens
26744	3b33_A	115	Sensor protein	N/A	PAS domain	Vibrio parahaemolyticus RIMD 2210633
26745	3b3l_A	298	Ketohexokinase	Ribokinase-like	Ribokinase	Homo sapiens
26746	3b42_A	135	Methyl-accepting chemotaxis protein, putative	N/A	Beta-Lactamase	Geobacter sulfurreducens
26747	3b46_A	447	Aminotransferase BNA3	N/A	Aspartate Aminotransferase, domain 1-|-Type I PLP-dependent aspartate aminotransferase-like (Major domain)	Saccharomyces cerevisiae
26748	3b4s_A	94	Protein LuxT	N/A	luxt domain from vibrio parahaemolyticus-|-luxt domain from vibrio parahaemolyticus	Vibrio parahaemolyticus RIMD 2210633
26749	3b59_A	310	Glyoxalase/bleomycin resistance protein/dioxygenase	N/A	2,3-Dihydroxybiphenyl 1,2-Dioxygenase, domain 1-|-2,3-Dihydroxybiphenyl 1,2-Dioxygenase, domain 1	Novosphingobium aromaticivorans DSM 12444
26750	3b5k_A	113	Interleukin-5	4-helical cytokines	Growth Hormone; Chain: A;	Mus musculus
26751	3b8i_A	287	PA4872 oxaloacetate decarboxylase	N/A	Phosphoenolpyruvate-binding domains	Pseudomonas aeruginosa PAO1
26752	3b9k_H	214	Fab Heavy chain	N/A	Immunoglobulins-|-Immunoglobulins	Rattus rattus
26753	3bdu_A	62	Putative lipoprotein	N/A	SH3 type barrels.	Pectobacterium atrosepticum SCRI1043
26754	3bfe_A	262	Class A beta-lactamase Sed1	beta-lactamase/transpeptidase-like	DD-peptidase/beta-lactamase superfamily	Citrobacter sedlakii
26755	3bfx_A	296	Sulfotransferase 1C2	N/A	P-loop containing nucleotide triphosphate hydrolases	Homo sapiens
26756	3bgf_H	220	F26G19 Fab	N/A	Immunoglobulins-|-Immunoglobulins	Mus musculus
26757	3bgv_A	313	mRNA cap guanine-N7 methyltransferase	N/A	Vaccinia Virus protein VP39	Homo sapiens
26758	3bhg_A	459	Adenylosuccinate lyase	N/A	Fumarase/aspartase (N-terminal domain)-|-Fumarase/aspartase (Central domain)-|-Fumarase/aspartase (C-terminal domain)	Legionella pneumophila subsp. pneumophila str. Philadelphia 1
26759	3bid_A	64	UPF0339 protein NMB1088	N/A	YegP-like	Neisseria meningitidis MC58
26760	3bij_A	285	Uncharacterized protein GSU0716	N/A	Rossmann fold	Geobacter sulfurreducens PCA
26761	3bjn_A	165	Transcriptional regulator, putative	N/A	GAF domain	Vibrio cholerae O1 biovar El Tor str. N16961
26762	3bjs_A	428	Mandelate racemase/muconate lactonizing enzyme	N/A	Enolase-like, N-terminal domain-|-Enolase-like C-terminal domain	Polaromonas sp. JS666
26763	3bk6_A	188	PH stomatin	N/A	Band 7 domain-|-Single alpha-helices involved in coiled-coils or other helix-helix interfaces	Pyrococcus horikoshii
26764	3bkp_A	232	Cyclophilin	N/A	Cyclophilin-like	Toxoplasma gondii
26765	3bkx_A	275	SAM-dependent methyltransferase	N/A	Vaccinia Virus protein VP39	Lacticaseibacillus paracasei ATCC 334
26766	3bl5_A	219	Queuosine biosynthesis protein queC	N/A	HUPs	Bacillus subtilis subsp. subtilis str. 168
26767	3bma_A	407	D-alanyl-lipoteichoic acid synthetase	N/A	N/A	Streptococcus pneumoniae R6
26768	3bmb_A	136	Regulator of nucleoside diphosphate kinase	N/A	GTP Cyclohydrolase I; Chain A, domain 1-|-Transcription elongation factor, GreA/GreB, C-terminal domain	Escherichia coli
26769	3bn1_A	373	Perosamine synthetase	N/A	Type I PLP-dependent aspartate aminotransferase-like (Major domain)-|-Aspartate Aminotransferase, domain 1	Caulobacter vibrioides CB15
26770	3bov_A	105	Programmed cell death 1 ligand 2	N/A	Immunoglobulins	Mus musculus
26771	3bpx_A	148	Transcriptional regulator	N/A	Winged helix-like DNA-binding domain superfamily/Winged helix DNA-binding domain	Methanothermobacter thermautotrophicus str. Delta H
26772	3brc_A	156	Conserved protein of unknown function	N/A	Helix hairpin bin-|-B12-dependent dehydatase associated subunit	Methanothermobacter thermautotrophicus str. Delta H
26773	3bs4_A	260	Uncharacterized protein PH0321	N/A	P-loop containing nucleotide triphosphate hydrolases	Pyrococcus horikoshii OT3
26774	3bs5_A	106	Protein aveugle	N/A	Transcription Factor, Ets-1	Drosophila melanogaster
26775	3bsu_A	53	Ribonuclease H1	N/A	Ribonuclease H1, N-terminal domain	Homo sapiens
26776	3btp_B	63	Protein virE1	N/A	N/A	Agrobacterium fabrum str. C58
26777	3bul_A	579	Methionine synthase	Methionine synthase activation domain-like	Methionine synthase domain-|-Cobalamin-binding domain-|-Vitamin B12-dependent methionine synthase, activation domain-|-Cobalamin-dependent Methionine Synthase, domain 2	Escherichia coli
26778	3bvq_A	383	NotI restriction endonuclease	Restriction endonuclease-like	N/A	Nocardia otitidiscaviarum
26779	3bwh_A	245	cucurmosin	N/A	Ricin (A subunit), domain 1-|-Ricin (A Subunit), domain 2	Cucurbita moschata
26780	3bwv_A	180	Putative 5'(3')-deoxyribonucleotidase	N/A	HAD superfamily/HAD-like-|-Deoxyribonucleotidase; domain 2	Staphylococcus epidermidis ATCC 12228
26781	3bxj_A	483	Ras GTPase-activating protein SynGAP	GTPase activation domain GAP	p120GAP domain-like-|-GTPase Activation - p120GAP; domain 1-|-GTPase Activation - p120gap; domain 1	Rattus norvegicus
26782	3by8_A	142	Sensor protein dcuS	N/A	PAS domain	Escherichia coli K-12
26783	3c19_A	186	Uncharacterized protein MK0293	N/A	Transcriptional regulatory protein pf0864 domain like-|-mk0293 like domain	Methanopyrus kandleri AV19
26784	3c1o_A	321	eugenol synthase	N/A	NAD(P)-binding Rossmann-like Domain-|-UDP-galactose 4-epimerase, domain 1	Clarkia breweri
26785	3c26_A	266	Putative acetyltransferase Ta0821	N/A	Gcn5-related N-acetyltransferase (GNAT)	Thermoplasma acidophilum DSM 1728
26786	3c3p_A	210	Methyltransferase	N/A	Vaccinia Virus protein VP39	Geobacter sulfurreducens PCA
26787	3c3w_A	225	TWO COMPONENT TRANSCRIPTIONAL REGULATORY PROTEIN DEVR	C-terminal effector domain of the bipartite response regulators	Response regulator	Mycobacterium tuberculosis
26788	3c41_J	242	Amino acid ABC transporter (ArtP)	ABC transporter-like P-loop ATPases	P-loop containing nucleotide triphosphate hydrolases	Geobacillus stearothermophilus
26789	3c5p_A	197	Protein BAS0735 of unknown function	N/A	N/A	Bacillus anthracis str. Sterne
26790	3c6l_A	185	TCR 2W20 alpha chain	N/A	Immunoglobulins-|-Immunoglobulins	Mus musculus
26791	3c8l_A	122	FtsZ-like protein of unknown function	N/A	Tubulin/FtsZ, C-terminal domain	Nostoc punctiforme PCC 73102
26792	3c8v_A	496	Putative acetyltransferase	N/A	Helix Hairpins-|-Hexapeptide repeat proteins-|-Hexapeptide repeat proteins-|-Single helix bin	Oleidesulfovibrio alaskensis G20
26793	3c9p_A	123	Uncharacterized protein SP1917	N/A	uncharacterized protein sp1917 domain	Streptococcus pneumoniae TIGR4
26794	3ca8_A	266	Protein ydcF	N/A	YdcF like domain-|-HUPs	Escherichia coli K-12
26795	3cam_A	67	Cold-shock domain family protein	N/A	Nucleic acid-binding proteins	Neisseria meningitidis MC58
26796	3cdk_B	219	Succinyl-CoA:3-ketoacid-coenzyme A transferase subunit B	N/A	Glutaconate Coenzyme A-transferase	Bacillus subtilis
26797	3ceg_A	323	Baculoviral IAP repeat-containing protein 6	N/A	Ubiquitin Conjugating Enzyme	Homo sapiens
26798	3cfa_A	169	GFP-like fluorescent protein	GFP-like	Green fluorescent protein	Anemonia sulcata
26799	3cgi_A	124	Propanediol utilization protein pduU	N/A	BMC (bacterial microcompartment) domain	Salmonella enterica subsp. enterica serovar Typhimurium
26800	3cjh_B	64	Mitochondrial import inner membrane translocase subunit TIM8	N/A	Mitochondrial import inner membrane translocase subunit tim13 like domains	Saccharomyces cerevisiae
26801	3cki_B	121	Metalloproteinase inhibitor 3	N/A	OB fold (Dihydrolipoamide Acetyltransferase, E2P)	Homo sapiens
26802	3clf_H	220	Fab heavy chain	N/A	Immunoglobulins-|-Immunoglobulins	Mus musculus
26803	3clm_A	352	Transaldolase	N/A	Aldolase class I	Neisseria gonorrhoeae FA 1090
26804	3cmb_A	283	Acetoacetate decarboxylase	N/A	Acetoacetate decarboxylase-like	Methanoculleus marisnigri JR1
26805	3iz3_A	1058	Structural protein VP3	N/A	N/A	Bombyx mori cypovirus 1
26806	3cnl_A	262	Putative uncharacterized protein	N/A	P-loop containing nucleotide triphosphate hydrolases-|-Conserved Hypothetical Protein Ylqf; Chain: A; domain 2	Thermotoga maritima
26807	3cp8_A	641	tRNA uridine 5-carboxymethylaminomethyl modification enzyme gidA	N/A	Elongation Factor Tu (Ef-tu); domain 3-|-tRNA uridine 5-carboxymethylaminomethyl modification enzyme MnmG/GidA-|-GidA associated domain, C-terminal subdomain	Chlorobaculum tepidum TLS
26808	3cpq_A	110	50S ribosomal protein L30e	L30e-like	Ribosomal protein L30/S12	Methanocaldococcus jannaschii
26809	3cq5_A	369	Histidinol-phosphate aminotransferase	PLP-dependent transferases	Aspartate Aminotransferase, domain 1-|-Type I PLP-dependent aspartate aminotransferase-like (Major domain)	Corynebacterium glutamicum ATCC 13032
26810	3cqh_A	295	L-ribulose-5-phosphate 3-epimerase ulaE	N/A	Divalent-metal-dependent TIM barrel enzymes	Escherichia coli
26811	3cr7_A	197	Adenylyl-sulfate kinase	P-loop nucleotide/nucleoside kinase-like	P-loop containing nucleotide triphosphate hydrolases	Penicillium chrysogenum
26812	3crm_A	323	tRNA delta(2)-isopentenylpyrophosphate transferase	N/A	P-loop containing nucleotide triphosphate hydrolases-|-Crystal structure of tRNA isopentenylpyrophosphate transferase (bh2366) domain	Pseudomonas aeruginosa
26813	3crn_A	132	Response regulator receiver domain protein, CheY-like	N/A	Response regulator	Methanospirillum hungatei JF-1
26814	3csk_A	711	Probable dipeptidyl-peptidase 3	N/A	Fructose-1,6-Bisphosphatase; Chain A, domain 1-|-Alpha-Beta Plaits	Saccharomyces cerevisiae
26815	3csm_A	256	CHORISMATE MUTASE	chorismate mutase ii	Chorismate mutase, AroQ class superfamily, eukaryotic	Saccharomyces cerevisiae
26816	3csw_A	285	Putative branched-chain-amino-acid aminotransferase	N/A	Aminotransferase class 4, branched-chain amino acid transferase, N-terminal domain-|-D-amino Acid Aminotransferase, subunit A, domain 2	Thermotoga maritima MSB8
26817	3csy_A	226	Fab KZ52 heavy chain	N/A	Immunoglobulins-|-Immunoglobulins	Homo sapiens
26818	3ct4_A	332	PTS-dependent dihydroxyacetone kinase, dihydroxyacetone-binding subunit dhaK	N/A	Dihydroxyacetone kinase; domain 1-|-Dihydroxyacetone kinase; domain 2	Lactococcus lactis subsp. lactis
26819	3cvj_A	243	Putative phosphoheptose isomerase	N/A	Glucose-6-phosphate isomerase like protein; domain 1	Halalkalibacterium halodurans C-125
26820	3cvo_A	202	Methyltransferase-like protein of unknown function	N/A	Vaccinia Virus protein VP39	Ruegeria pomeroyi DSS-3
26821	3cvz_A	273	S-layer protein	Cwp8 N-terminal domain-like	Low molecular weight S-layer protein, domain 1	Clostridioides difficile
26822	3cwc_A	383	Putative glycerate kinase 2	Glycerate kinase I	Glycerate kinase; domain 1-|-Glycerate kinase, domain 2	Salmonella enterica subsp. enterica serovar Typhimurium str. LT2
26823	3cwr_A	208	Transcriptional regulator, TetR family	N/A	Tetracycline Repressor, domain 2	Rhodospirillum rubrum ATCC 11170
26824	3d0f_A	106	Penicillin-binding 1 transmembrane protein MrcA	N/A	Nucleic acid-binding proteins	Nitrosomonas europaea ATCC 19718
26825	3d1b_A	124	RNA-induced transcriptional silencing complex protein tas3	N/A	Histone Acetyltransferase; Chain A	Schizosaccharomyces pombe
26826	3d2o_A	257	UPF0343 protein NGO0387	N/A	Urate Oxidase;	Neisseria gonorrhoeae
26827	3d4u_B	74	Carboxypeptidase inhibitor	N/A	Carboxypeptidase inhibitor, N-terminal domain-|-Anthopleurin-A	Rhipicephalus bursa
26828	3d6j_A	225	Putative haloacid dehalogenase-like hydrolase	N/A	HAD superfamily/HAD-like-|-Putative phosphatase; domain 2	Bacteroides fragilis NCTC 9343
26829	3d7q_A	112	XisI protein-like	N/A	XisI-like	Nostoc punctiforme PCC 73102
26830	3d8b_A	357	Fidgetin-like protein 1	N/A	P-loop containing nucleotide triphosphate hydrolases-|-Helicase, Ruva Protein; domain 3	Homo sapiens
26831	3d8k_A	377	Protein phosphatase 2C	N/A	PPM-type phosphatase domain	Toxoplasma gondii
26832	3da7_A	111	Barnase circular permutant	Microbial ribonucleases	Severin	Bacillus amyloliquefaciens
26833	3da8_A	215	Probable 5'-phosphoribosylglycinamide formyltransferase purN	Formyltransferase	Formyl transferase, N-terminal domain	Mycobacterium tuberculosis
26834	3db2_A	354	putative NADPH-dependent oxidoreductase	N/A	NAD(P)-binding Rossmann-like Domain-|-Dihydrodipicolinate Reductase; domain 2	Desulfitobacterium hafniense DCB-2
26835	3db5_A	151	PR domain zinc finger protein 4	SET domain	SET domain	Homo sapiens
26836	3dcy_A	275	REGULATOR PROTEIN	N/A	Phosphoglycerate mutase-like	Homo sapiens
26837	3ddh_A	234	Putative haloacid dehalogenase-like family hydrolase	N/A	HAD superfamily/HAD-like-|-Putative phosphatase; domain 2	Bacteroides thetaiotaomicron
26838	3ddy_A	186	Lumazine protein	N/A	Elongation Factor Tu (Ef-tu); domain 3-|-Elongation Factor Tu (Ef-tu); domain 3	Photobacterium leiognathi subsp. leiognathi
26839	3dew_A	206	Transcriptional regulator, TetR family	N/A	Homeodomain-like-|-Tetracycline Repressor, domain 2	Geobacter sulfurreducens
26840	3dgh_A	483	Thioredoxin reductase 1, mitochondrial	N/A	FAD/NAD(P)-binding domain-|-FAD/NAD(P)-binding domain-|-FAD/NAD-linked reductase, C-terminal dimerisation domain	Drosophila melanogaster
26841	3dhg_B	327	toluene 4-monooxygenase hydroxylase beta subunit	Ferritin-like	Ribonucleotide Reductase, subunit A	Pseudomonas mendocina
26842	3dht_B	146	Hemoglobin subunit beta-1	Globin-like	Globins	Rattus norvegicus
26843	3dhw_A	217	D-methionine transport system permease protein metI	N/A	MetI-like	Escherichia coli K-12
26844	3di4_A	286	Uncharacterized Protein DUF1989	RmlC-like cupins	N/A	Ruegeria pomeroyi DSS-3
26845	3dkh_A	559	Laccase-1	Cupredoxins-|-Cupredoxins-|-Cupredoxins	Cupredoxins - blue copper proteins-|-Cupredoxins - blue copper proteins-|-Cupredoxins - blue copper proteins	Melanocarpus albomyces
26846	3dkv_A	217	Adenylate kinase	P-loop nucleotide/nucleoside kinase-like	P-loop containing nucleotide triphosphate hydrolases	Bacillus subtilis
26847	3dm5_A	443	Signal recognition 54 kDa protein	N/A	SRP54, nucleotide-binding domain-|-P-loop containing nucleotide triphosphate hydrolases-|-Signal recognition particle, SRP54 subunit, M-domain	Pyrococcus furiosus
26848	3dmc_A	134	NTF2-like Protein	N/A	Nuclear Transport Factor 2; Chain: A,	Trichormus variabilis ATCC 29413
26849	3dmo_A	138	Cytidine deaminase	Cytidine deaminase-like	Cytidine Deaminase, domain 2	Burkholderia pseudomallei
26850	3dmy_A	480	Protein fdrA	N/A	NAD(P)-binding Rossmann-like Domain-|-Succinyl-CoA synthetase domains-|-Succinyl-CoA synthetase domains	Escherichia coli K-12
26851	3do8_A	148	Phosphopantetheine adenylyltransferase	N/A	HUPs	Archaeoglobus fulgidus
26852	3dp9_A	231	MTA/SAH nucleosidase	N/A	Nucleoside phosphorylase domain	Vibrio cholerae
26853	3dqy_A	106	Toluene 1,2-dioxygenase system ferredoxin subunit	N/A	Rieske [2Fe-2S] iron-sulphur domain	Pseudomonas putida
26854	3dsb_A	157	Putative acetyltransferase	N/A	Gcn5-related N-acetyltransferase (GNAT)	Clostridioides difficile 630
26855	3dtf_A	372	Branched-chain amino acid aminotransferase	N/A	Aminotransferase class 4, branched-chain amino acid transferase, N-terminal domain-|-D-amino Acid Aminotransferase, subunit A, domain 2	Mycolicibacterium smegmatis MC2 155
26856	3duk_A	125	NTF2-like protein of unknown function	N/A	Nuclear Transport Factor 2; Chain: A,	Methylobacillus flagellatus KT
26857	3dus_A	112	antibody Fv fragment SAG506-01	N/A	Immunoglobulins	Mus musculus
26858	3dxi_A	320	Putative aldolase	N/A	Aldolase class I	Phocaeicola vulgatus ATCC 8482
26859	3dz1_A	313	Dihydrodipicolinate synthase	N/A	Aldolase class I	Rhodopseudomonas palustris
26860	3e0f_A	301	Putative Metal-dependent Phosphoesterase	N/A	Metal-dependent hydrolases-|-DNA polymerase; domain 1	Bifidobacterium adolescentis ATCC 15703
26861	3e0g_A	483	Leukemia inhibitory factor receptor	N/A	Immunoglobulins-|-Immunoglobulins-|-Immunoglobulins-|-Immunoglobulins-|-Immunoglobulins	Homo sapiens
26862	3e0y_A	181	Conserved domain protein	N/A	GAF domain	Geobacter sulfurreducens
26863	3e2i_A	219	Thymidine kinase	N/A	P-loop containing nucleotide triphosphate hydrolases-|-Wheat Germ Agglutinin (Isolectin 2); domain 1	Staphylococcus aureus
26864	3e3m_A	355	Transcriptional regulator, LacI family	N/A	Response regulator-|-Response regulator	Ruegeria pomeroyi
26865	3e3x_A	332	BipA	N/A	Elongation Factor G (Translational Gtpase), domain 3-|-Alpha-Beta Plaits-|-bipa protein	Vibrio parahaemolyticus
26866	3e56_A	113	Putative uncharacterized protein	N/A	Ubiquitin-like (UB roll)	Nostoc punctiforme PCC 73102
26867	3e57_A	211	uncharacterized protein Tm1382	N/A	Nucleoside Triphosphate Pyrophosphohydrolase	Thermotoga maritima
26868	3e7l_A	63	Transcriptional regulator (NtrC family)	N/A	Homeodomain-like	Aquifex aeolicus
26869	3e81_A	164	Acylneuraminate cytidylyltransferase	N/A	HAD superfamily/HAD-like	Bacteroides thetaiotaomicron
26870	3ea6_A	219	Staphylococcal enterotoxin K	N/A	Ubiquitin-like (UB roll)-|-OB fold (Dihydrolipoamide Acetyltransferase, E2P)	Staphylococcus aureus
26871	3eap_A	271	Rho GTPase-activating protein 11A	N/A	Rho GTPase activation protein	Homo sapiens
26872	3eaq_A	212	Heat resistant RNA dependent ATPase	N/A	P-loop containing nucleotide triphosphate hydrolases-|-Single alpha-helices involved in coiled-coils or other helix-helix interfaces	Thermus thermophilus HB27
26873	3eb0_A	383	Putative uncharacterized protein	Protein kinase-like (PK-like)	Phosphorylase Kinase; domain 1-|-Transferase(Phosphotransferase) domain 1	Cryptosporidium parvum Iowa II
26874	3ebv_A	302	Chinitase A	N/A	Glycosidases	Streptomyces coelicolor
26875	3eby_A	163	beta subunit of a putative Aromatic-ring-hydroxylating dioxygenase	N/A	Nuclear Transport Factor 2; Chain: A,	Novosphingobium aromaticivorans DSM 12444
26876	3ec5_A	320	Outer Surface Protein A	N/A	C1 set domains (antibody constant domain-like)-|-Outer Surface Protein A; domain 3-|-Outer Surface Protein A; domain 3	Borreliella burgdorferi
26877	3ecf_A	130	NTF2-like Protein	N/A	Nuclear Transport Factor 2; Chain: A,	Trichormus variabilis ATCC 29413
26878	3eei_A	233	5-methylthioadenosine nucleosidase/S-adenosylhomocysteine nucleosidase	N/A	Nucleoside phosphorylase domain	Neisseria meningitidis serogroup B
26879	3eer_A	148	Organic hydroperoxide resistance protein, putative	OsmC-like	N-terminal domain of TfIIb-|-K homology (KH) domain	Vibrio cholerae O1 biovar El Tor str. N16961
26880	3ef0_A	372	RNA polymerase II subunit A C-terminal domain phosphatase	N/A	HAD superfamily/HAD-like-|-S15/NS1, RNA-binding-|-BRCT domain	Schizosaccharomyces pombe
26881	3ega_A	263	Protein pellino homolog 2	SMAD/FHA domain-like	N/A	Homo sapiens
26882	3ej3_B	70	Beta-subunit of trans-3-chloroacrylic acid dehalogenase	Tautomerase/MIF	Macrophage Migration Inhibitory Factor	Pseudomonas pavonaceae
26883	3ejk_A	174	dTDP Sugar Isomerase	N/A	Jelly Rolls	Oleidesulfovibrio alaskensis G20
26884	3ejx_A	317	Diaminopimelate epimerase, chloroplastic	N/A	Diaminopimelate Epimerase; Chain A, domain 1-|-Diaminopimelate Epimerase; Chain A, domain 1	Arabidopsis thaliana
26885	3emv_A	253	Uridine phosphorylase, putative	N/A	Nucleoside phosphorylase domain	Plasmodium vivax
26886	3en1_B	187	Benzene 1,2-dioxygenase subunit beta	N/A	Nuclear Transport Factor 2; Chain: A,	Pseudomonas putida
26887	3eng_A	213	ENDOGLUCANASE V CELLOBIOSE COMPLEX	N/A	RlpA-like domain	Humicola insolens
26888	3enn_A	249	GLUCOSE/RIBITOL DEHYDROGENASE	SDR-like	NAD(P)-binding Rossmann-like Domain	Brucella melitensis
26889	3eoj_A	366	Bacteriochlorophyll a protein	N/A	Bacteriochlorophyll A	Prosthecochloris aestuarii
26890	3eua_A	329	PUTATIVE FRUCTOSE-AMINOACID-6-PHOSPHATE DEGLYCASE	N/A	Glucose-6-phosphate isomerase like protein; domain 1-|-Arc Repressor Mutant, subunit A-|-Rossmann fold	Bacillus subtilis
26891	3ewi_A	168	N-acylneuraminate cytidylyltransferase	N/A	HAD superfamily/HAD-like	Mus musculus
26892	3ewk_A	227	Sensor protein	N/A	PAS domain-|-Single helix bin-|-PAS domain	Methylococcus capsulatus
26893	3ewl_A	142	uncharacterized conserved protein BF1870	Thioredoxin-like	Glutaredoxin	Bacteroides fragilis NCTC 9343
26894	3ewn_A	253	ThiJ/PfpI family protein	N/A	Class I glutamine amidotransferase (GATase) domain	Pseudomonas syringae pv. tomato
26895	3eyg_A	290	Tyrosine-protein kinase	Protein kinase-like (PK-like)	Phosphorylase Kinase; domain 1-|-Transferase(Phosphotransferase) domain 1	Homo sapiens
26896	3ez0_A	225	uncharacterized protein with ferritin-like fold	Ferritin-like	Ferritin, core subunit, four-helix bundle	Arthrobacter sp. FB24
26897	3f3x_A	144	Transcriptional regulator, marR family, putative	N/A	Winged helix-like DNA-binding domain superfamily/Winged helix DNA-binding domain	Saccharolobus solfataricus
26898	3f44_A	220	putative monooxygenase	N/A	Alpha-Beta Plaits	Lactobacillus acidophilus NCFM
26899	3f4f_A	167	Deoxyuridine 5'-triphosphate nucleotidohydrolase	dUTPase-like	Deoxyuridine triphosphatase (dUTPase)	Saccharomyces cerevisiae
26900	3f59_A	161	Ankyrin-1	ZU5 domain-like	Chondroitinase Ac; Chain A, domain 3	Homo sapiens
26901	3f5d_A	206	protein YdeA	N/A	Class I glutamine amidotransferase (GATase) domain	Bacillus subtilis
26902	3f6a_A	159	Hydrolase, NUDIX family	N/A	Nucleoside Triphosphate Pyrophosphohydrolase	Clostridium perfringens ATCC 13124
26903	3f6f_A	210	CG18548-PA (IP02196p) (IP02193p)	N/A	Glutaredoxin-|-Glutathione S-transferase Yfyf (Class Pi); Chain A, domain 2	Drosophila melanogaster
26904	3f6r_A	148	Flavodoxin	N/A	Flavodoxin domain	Desulfovibrio desulfuricans
26905	3f8k_A	160	Protein acetyltransferase	N/A	Gcn5-related N-acetyltransferase (GNAT)	Saccharolobus solfataricus P2
26906	3f8t_A	506	Predicted ATPase involved in replication control, Cdc46/Mcm family	N/A	434 Repressor (Amino-terminal Domain)-|-Nucleic acid-binding proteins-|-P-loop containing nucleotide triphosphate hydrolases	Methanopyrus kandleri AV19
26907	3fa3_A	302	2,3-dimethylmalate lyase	Phosphoenolpyruvate/pyruvate domain	Phosphoenolpyruvate-binding domains	Aspergillus niger
26908	3fbk_A	153	Regulator of G-protein signaling 3	N/A	C2 domain	Homo sapiens
26909	3fbx_A	559	Putative phospholipase B-like 2	Class II glutamine amidotransferases	Penicillin V Acylase; Chain A	Mus musculus
26910	3fcm_A	197	Hydrolase, NUDIX family	N/A	Nucleoside Triphosphate Pyrophosphohydrolase	Clostridium perfringens ATCC 13124
26911	3fg6_A	371	Adseverin	N/A	Severin-|-Severin-|-Severin	Homo sapiens
26912	3fgv_A	106	uncharacterized protein with ferredoxin-like fold	N/A	Alpha-Beta Plaits	Ruegeria pomeroyi DSS-3
26913	3fhl_A	362	Putative oxidoreductase	N/A	NAD(P)-binding Rossmann-like Domain-|-Dihydrodipicolinate Reductase; domain 2	Bacteroides fragilis NCTC 9343
26914	3fhn_A	706	Protein transport protein TIP20	N/A	Dsl1p vesicle tethering complex, Tip20p subunit, domain A-|-Dsl1p vesicle tethering complex, Tip20p subunit, domain B-|-Dsl1p vesicle tethering complex, Tip20p subunit, domain C-|-Dsl1p vesicle tethering complex, Tip20p subunit, domain D-|-Dsl1p vesicle tethering complex, Tip20p subunit, domain E	Saccharomyces cerevisiae
26915	3fi9_A	343	Malate dehydrogenase	N/A	NAD(P)-binding Rossmann-like Domain-|-Lactate dehydrogenase/glycoside hydrolase, family 4, C-terminal	Porphyromonas gingivalis ATCC 33277
26916	3fim_B	566	Aryl-alcohol oxidase	N/A	FAD/NAD(P)-binding domain-|-Glucose Oxidase, domain 3	Pleurotus eryngii
26917	3fjv_A	194	uncharacterized novel protein	N/A	N/A	Burkholderia pseudomallei K96243
26918	3fkh_A	138	Putative pyridoxamine 5'-phosphate oxidase	N/A	Electron Transport, Fmn-binding Protein; Chain A	Corynebacterium glutamicum ATCC 13032
26919	3fmw_A	570	Oxygenase	N/A	FAD/NAD(P)-binding domain-|-Alpha-Beta Plaits-|-Glutaredoxin	Streptomyces argillaceus
26920	3fpe_A	298	Putative uncharacterized protein	N/A	Vaccinia Virus protein VP39	Methanothermobacter thermautotrophicus str. Delta H
26921	3fq6_A	115	Methyltransferase	N/A	Tetrapyrrole methylase, C-terminal domain	Bacteroides thetaiotaomicron
26922	3frq_A	195	Repressor protein MphR(A)	N/A	Tetracycline Repressor, domain 2	Escherichia coli
26923	3fs2_A	298	2-dehydro-3-deoxyphosphooctonate aldolase	N/A	Aldolase class I	Brucella melitensis
26924	3ftp_A	270	3-oxoacyl-[acyl-carrier protein] reductase	N/A	NAD(P)-binding Rossmann-like Domain	Burkholderia pseudomallei
26925	3fvz_A	329	Peptidyl-glycine alpha-amidating monooxygenase	N/A	TolB, C-terminal domain	Rattus norvegicus
26926	3fwt_A	133	Macrophage migration inhibitory factor-like protein	N/A	Macrophage Migration Inhibitory Factor	Leishmania major
26927	3fxi_A	605	Toll-like receptor 4	N/A	Ribonuclease Inhibitor	Homo sapiens
26928	3fz5_A	202	Possible 2-hydroxychromene-2-carboxylate isomerase	N/A	Glutaredoxin	Cereibacter sphaeroides 2.4.1
26929	3g1m_A	236	TRANSCRIPTIONAL REGULATORY REPRESSOR PROTEIN (TETR-FAMILY) ETHR	N/A	Homeodomain-like-|-Tetracycline Repressor, domain 2	Mycobacterium tuberculosis
26930	3g1p_A	258	Protein phnP	N/A	Ribonuclease Z/Hydroxyacylglutathione hydrolase-like	Escherichia coli K-12
26931	3g25_A	501	Glycerol kinase	N/A	ATPase, nucleotide binding domain-|-ATPase, nucleotide binding domain	Staphylococcus aureus subsp. aureus COL
26932	3g33_B	306	CCND3 protein	N/A	Cyclin-like-|-Cyclin-like	Homo sapiens
26933	3g3a_A	178	Variable lymphocyte receptor VLRB.2D	L domain-like	Ribonuclease Inhibitor	Petromyzon marinus
26934	3g3s_A	249	GCN5-related N-acetyltransferase	N/A	GNAT acetyltransferase-like-|-Gcn5-related N-acetyltransferase (GNAT)	Streptococcus suis 89/1591
26935	3g6a_H	229	CNTO607 Fab Heavy chain	N/A	Immunoglobulins-|-Immunoglobulins	Homo sapiens
26936	3g6i_A	204	Putative outer membrane protein, part of carbohydrate binding complex	N/A	N/A	Bacteroides thetaiotaomicron VPI-5482
26937	3g79_A	478	NDP-N-acetyl-D-galactosaminuronic acid dehydrogenase	N/A	NAD(P)-binding Rossmann-like Domain-|-NAD(P)-binding Rossmann-like Domain	Methanosarcina mazei Go1
26938	3g7f_H	258	Photosynthetic reaction center H subunit	Photosystem II reaction centre subunit H transmembrane region-|-PRC-barrel domain	Photosynthetic reaction centre, H subunit, N-terminal domain-|-Photosynthetic Reaction Center, subunit H, domain 2	Blastochloris viridis
26939	3g87_A	394	Malonyl CoA-acyl carrier protein transacylase	N/A	Malonyl-Coenzyme A Acyl Carrier Protein, domain 2-|-Malonyl-CoA ACP transacylase, ACP-binding	Burkholderia pseudomallei 1710b
26940	3g8r_A	350	Probable spore coat polysaccharide biosynthesis protein E	N/A	Aldolase class I-|-Antifreeze-like/N-acetylneuraminic acid synthase C-terminal domain	Chromobacterium violaceum ATCC 12472
26941	3g9h_A	328	Suppressor of yeast profilin deletion	N/A	N/A	Saccharomyces cerevisiae
26942	3g9k_L	323	Capsule biosynthesis protein capD	N/A	Serum Albumin; Chain A, Domain 1	Bacillus anthracis
26943	3gaf_A	256	7-ALPHA-HYDROXYSTEROID DEHYDROGENASE	SDR-like	NAD(P)-binding Rossmann-like Domain	Brucella abortus 2308
26944	3gbh_A	213	NAD(P)H-flavin oxidoreductase	N/A	NADH Oxidase	Staphylococcus epidermidis ATCC 12228
26945	3gd0_A	367	Laminaripentaose-producing beta-1,3-guluase (LPHase)	N/A	Thaumatin-|-Beta-1,3-glucanase, C-terminal domain	Streptomyces matensis
26946	3gdj_A	141	Hemoglobin subunit alpha	N/A	Globins	Camelus dromedarius
26947	3gee_A	476	tRNA modification GTPase mnmE	N/A	Probable tRNA modification gtpase trme; domain 1-|-tRNA modification GTPase MnmE domain 2-|-P-loop containing nucleotide triphosphate hydrolases	Chlorobaculum tepidum
26948	3gf3_A	588	Glutaconyl-CoA decarboxylase subunit A	N/A	Single Helix bin-|-2-enoyl-CoA Hydratase; Chain A, domain 1-|-2-enoyl-CoA Hydratase; Chain A, domain 1	[Clostridium] symbiosum
26949	3ghm_A	410	A disintegrin and metalloproteinase with thrombospondin motifs 13	N/A	YefM-like fold-|-Jelly Rolls	Homo sapiens
26950	3gip_A	480	N-acyl-D-glutamate deacylase	N/A	Urease, subunit C, domain 1-|-Metal-dependent hydrolases-|-D-aminoacylase. Domain 3	Bordetella bronchiseptica
26951	3gja_A	319	CytC3	Clavaminate synthase-like	q2cbj1_9rhob like domain	Streptomyces sp.
26952	3gju_A	460	Putative aminotransferase	N/A	Aspartate Aminotransferase, domain 1-|-Type I PLP-dependent aspartate aminotransferase-like (Major domain)	Mesorhizobium japonicum MAFF 303099
26953	3gk3_A	269	Acetoacetyl-CoA reductase	SDR-like	NAD(P)-binding Rossmann-like Domain	Burkholderia pseudomallei 1710b
26954	3gn4_A	148	Myosin-VI	N/A	Helical scaffold and wing domains of SecA	Sus scrofa
26955	3gnc_A	399	Glutaryl-CoA dehydrogenase	N/A	Acyl-CoA dehydrogenase/oxidase, N-terminal domain-|-Butyryl-CoA Dehydrogenase, subunit A, domain 2-|-Butyryl-CoA Dehydrogenase, subunit A, domain 3	Burkholderia pseudomallei 1710b
26956	3go1_H	222	Fab 268-D, heavy chain	N/A	Immunoglobulins-|-Immunoglobulins	Homo sapiens
26957	3go6_A	310	RIBOKINASE RBSK	N/A	Ribokinase	Mycobacterium tuberculosis
26958	3grk_A	293	Enoyl-(acyl-carrier-protein) reductase (NADH)	N/A	NAD(P)-binding Rossmann-like Domain	Brucella melitensis
26959	3gt0_A	247	Pyrroline-5-carboxylate reductase	N/A	NAD(P)-binding Rossmann-like Domain	Bacillus cereus ATCC 14579
26960	3gva_A	116	Alkyltransferase-like protein 1	N/A	Winged helix-like DNA-binding domain superfamily/Winged helix DNA-binding domain	Schizosaccharomyces pombe
26961	3gvx_A	290	Glycerate dehydrogenase related protein	N/A	NAD(P)-binding Rossmann-like Domain-|-NAD(P)-binding Rossmann-like Domain	Thermoplasma acidophilum
26962	3gwm_A	129	Holo-[acyl-carrier-protein] synthase	N/A	4'-phosphopantetheinyl transferase domain	Mycolicibacterium smegmatis MC2 155
26963	3gyx_B	166	Adenylylsulfate Reductase	N/A	Alpha-Beta Plaits-|-Adenylylsulphate reductase, beta subunit, C-terminal domain	Megalodesulfovibrio gigas
26964	3h08_A	146	Rnh (Ribonuclease H)	N/A	Ribonuclease H-like superfamily/Ribonuclease H	Chlorobaculum tepidum
26965	3h0u_A	289	Putative enoyl-CoA hydratase	N/A	2-enoyl-CoA Hydratase; Chain A, domain 1	Streptomyces avermitilis
26966	3h4o_A	191	NITROREDUCTASE FAMILY PROTEIN	N/A	NADH Oxidase	Clostridioides difficile 630
26967	3h4s_A	386	Kinesin-like calmodulin-binding protein	P-loop motor domain	Kinesin motor domain-|-Single alpha-helices involved in coiled-coils or other helix-helix interfaces	Arabidopsis thaliana
26968	3h4s_E	135	KCBP interacting Ca2+-binding protein	N/A	EF-hand	Arabidopsis thaliana
26969	3h6q_A	169	Macrocypin 1a	N/A	Trefoil (Acidic Fibroblast Growth Factor, subunit A)	Macrolepiota procera
26970	3h7m_A	234	Sensor protein	N/A	Periplasmic binding protein-like II-|-Periplasmic binding protein-like II	Geobacter sulfurreducens
26971	3h8u_A	125	uncharacterized conserved protein with double-stranded beta-helix domain	N/A	Jelly Rolls	Klebsiella pneumoniae subsp. pneumoniae MGH 78578
26972	3h8y_A	98	Major carboxysome shell protein 1C	N/A	BMC (bacterial microcompartment) domain	Halothiobacillus neapolitanus
26973	3h9w_A	115	Diguanylate cyclase with PAS/PAC sensor	N/A	PAS domain	Marinobacter nauticus VT8
26974	3ha4_A	154	MIX1	N/A	Methane Monooxygenase Hydroxylase; Chain G, domain 1	Leishmania major
26975	3hba_A	334	Putative phosphosugar isomerase	N/A	Glucose-6-phosphate isomerase like protein; domain 1-|-Glucose-6-phosphate isomerase like protein; domain 1	Shewanella denitrificans OS217
26976	3hbk_A	245	putative glycosyl hydrolase	N/A	Exo-inulinase; domain 1	Parabacteroides distasonis ATCC 8503
26977	3hcy_A	151	Putative two-component sensor histidine kinase protein	N/A	GAF domain	Sinorhizobium meliloti 1021
26978	3hdb_A	417	AAHIV	N/A	Collagenase (Catalytic Domain)	Deinagkistrodon acutus
26979	3hdc_A	158	Thioredoxin family protein	N/A	Glutaredoxin	Geobacter metallireducens GS-15
26980	3hdi_A	421	Processing protease	N/A	Metalloenzyme, LuxS/M16 peptidase-like-|-Metalloenzyme, LuxS/M16 peptidase-like	Halalkalibacterium halodurans C-125
26981	3hdq_A	397	UDP-galactopyranose mutase	Flavoreductase-like	NAD(P)-binding Rossmann-like Domain	Deinococcus radiodurans
26982	3he0_A	196	Transcriptional regulator, TetR family	N/A	Tetracycline Repressor, domain 2	Vibrio parahaemolyticus
26983	3he7_D	242	Vbeta7(mouse variable domain, human constant domain)	N/A	Immunoglobulins-|-Immunoglobulins	Mus musculus
26984	3hfk_A	116	4-methylmuconolactone methylisomerase	Dimeric alpha+beta barrel	Alpha-Beta Plaits	Pseudomonas reinekei
26985	3hfo_A	70	Ssr3341 protein	N/A	SH3 type barrels.	Synechocystis sp. PCC 6803
26986	3hgk_A	327	Protein kinase	Protein kinase-like (PK-like)	Phosphorylase Kinase; domain 1-|-Transferase(Phosphotransferase) domain 1	Solanum pimpinellifolium
26987	3hh1_A	117	Tetrapyrrole methylase family protein	N/A	Tetrapyrrole methylase, N-terminal domain	Chlorobaculum tepidum
26988	3hi2_B	101	Motility quorum-sensing regulator mqsR	N/A	YaeB-like fold	Escherichia coli K-12
26989	3hi5_H	220	Heavy chain of Fab fragment of AL-57 against alpha L I domain	N/A	Immunoglobulins-|-Immunoglobulins	Homo sapiens
26990	3hin_A	275	Putative 3-hydroxybutyryl-CoA dehydratase	ClpP/crotonase	2-enoyl-CoA Hydratase; Chain A, domain 1-|-Lyase 2-enoyl-coa Hydratase, Chain A, domain 2	Rhodopseudomonas palustris
26991	3hip_A	82	HIGH-POTENTIAL IRON-SULFUR PROTEIN	N/A	High potential iron-sulphur protein	Marichromatium purpuratum
26992	3his_A	259	Vacuolar saporin	N/A	Ricin (A subunit), domain 1-|-Ricin (A Subunit), domain 2	Saponaria officinalis
26993	3hjg_A	213	Putative alpha-ribazole-5'-phosphate phosphatase CobC	N/A	Phosphoglycerate mutase-like	Vibrio parahaemolyticus
26994	3hji_A	154	Vivid PAS protein VVD	N/A	PAS domain	Neurospora crassa
26995	3hjj_A	190	Maltose O-acetyltransferase	N/A	Hexapeptide repeat proteins	Bacillus anthracis
26996	3hkz_C	395	DNA-directed RNA polymerase subunit A''	N/A	DNA polymerase; domain 1	Saccharolobus solfataricus P2
26997	3hm7_A	448	Allantoinase	N/A	Urease, subunit C, domain 1-|-Metal-dependent hydrolases	Halalkalibacterium halodurans
26998	3hnc_A	792	Ribonucleoside-diphosphate reductase large subunit	N/A	Anaerobic Ribonucleotide-triphosphate Reductase Large Chain	Homo sapiens
26999	3hos_A	345	Transposable element mariner, complete cds	N/A	Arc Repressor Mutant, subunit A-|-Winged helix-like DNA-binding domain superfamily/Winged helix DNA-binding domain-|-Ribonuclease H-like superfamily/Ribonuclease H	Drosophila mauritiana
27000	3hqg_A	222	Type-2 restriction enzyme EcoRII	Restriction endonuclease-like	Restriction Endonuclease	Escherichia coli
27001	3hrq_A	357	Aflatoxin biosynthesis polyketide synthase	N/A	Polyketide synthase dehydratase	Aspergillus parasiticus
27002	3ht4_A	431	Aluminum resistance protein	N/A	Methioning gamme-lyase, C-terminal domain-|-Type I PLP-dependent aspartate aminotransferase-like (Major domain)	Bacillus cereus ATCC 14579
27003	3hvz_A	78	Uncharacterized protein	N/A	Beta-grasp domain	[Clostridium] leptum DSM 753
27004	3hwp_A	302	PhlG	N/A	N/A	Pseudomonas protegens Pf-5
27005	3hx1_A	131	Slr1951 protein	N/A	Tumour Suppressor Smad4	Synechocystis sp. PCC 6803
27006	3hxu_A	441	Alanyl-tRNA synthetase	N/A	Bira Bifunctional Protein; Domain 2	Escherichia coli K-12
27007	3hyk_A	122	Holo-[acyl-carrier-protein] synthase	4'-phosphopantetheinyl transferase	4'-phosphopantetheinyl transferase domain	Bacillus anthracis
27008	3hz3_A	1039	Glucansucrase	N/A	Cholin Binding-|-Glucansucrase-|-Golgi alpha-mannosidase II	Limosilactobacillus reuteri
27009	3i09_A	375	Periplasmic branched-chain amino acid-binding protein	N/A	Response regulator-|-Response regulator	Burkholderia mallei
27010	3i3c_A	75	Chromobox protein homolog 5	N/A	OB fold (Dihydrolipoamide Acetyltransferase, E2P)	Homo sapiens
27011	3i7u_A	134	AP4A hydrolase	N/A	Nucleoside Triphosphate Pyrophosphohydrolase	Aquifex aeolicus VF5
27012	3i8b_A	515	Xylulose kinase	N/A	ATPase, nucleotide binding domain-|-ATPase, nucleotide binding domain	Bifidobacterium adolescentis ATCC 15703
27013	3ia4_A	162	Dihydrofolate reductase	Dihydrofolate reductase-like	Dihydrofolate Reductase, subunit A	Moritella profunda
27014	3ia7_A	402	CalG4	N/A	Glycogen Phosphorylase B;-|-Glycogen Phosphorylase B;	Micromonospora echinospora
27015	3ia8_A	163	THAP domain-containing protein 4	N/A	Calycin beta-barrel core domain	Homo sapiens
27016	3iaa_A	416	CalG2	N/A	Glycogen Phosphorylase B;-|-Glycogen Phosphorylase B;	Micromonospora echinospora
27017	3ial_A	518	Prolyl-tRNA synthetase	N/A	Bira Bifunctional Protein; Domain 2-|-Anticodon-binding domain-|-C-terminal domain of ProRS	Giardia lamblia ATCC 50803
27018	3ic7_A	126	Putative transcriptional regulator	N/A	Winged helix-like DNA-binding domain superfamily/Winged helix DNA-binding domain-|-Helix Hairpins	Bacteroides thetaiotaomicron VPI-5482
27019	3ico_A	268	6-phosphogluconolactonase	N/A	Rossmann fold	Mycobacterium tuberculosis
27020	3icy_A	118	Sensor protein	N/A	PAS domain	Chlorobaculum tepidum
27021	3id5_B	232	Fibrillarin-like rRNA/tRNA 2'-O-methyltransferase	N/A	N/A	Saccharolobus solfataricus
27022	3ief_A	233	tRNA (guanine-N(1)-)-methyltransferase	alpha/beta knot	SPOUT methyltransferase, trefoil knot domain-|-tRNA(m1g37)methyltransferase, domain 2	Bartonella henselae
27023	3iei_A	334	Leucine carboxyl methyltransferase 1	N/A	Vaccinia Virus protein VP39	Homo sapiens
27024	3ife_A	434	Peptidase T	N/A	Zn peptidases-|-Alpha-Beta Plaits	Bacillus anthracis str. 'Ames Ancestor'
27025	3ihx_A	152	PR domain zinc finger protein 10	N/A	SET domain	Homo sapiens
27026	3ii7_A	306	Kelch-like protein 7	N/A	Kelch-type beta propeller	Homo sapiens
27027	3ij3_A	482	Cytosol aminopeptidase	N/A	Leucine Aminopeptidase, subunit E, domain 1-|-Zn peptidases	Coxiella burnetii
27028	3ijm_A	151	uncharacterized restriction endonuclease-like fold superfamily protein	N/A	tt1808, chain A	Spirosoma linguale DSM 74
27029	3ikb_A	198	uncharacterized conserved protein	N/A	Uracil-DNA glycosylase-like domain	Streptococcus mutans
27030	3iko_C	460	Nucleoporin NUP84	N/A	Hyaluronidase domain-like	Saccharomyces cerevisiae
27031	3il0_A	131	Aminopeptidase P; XAA-pro aminopeptidase	N/A	Creatinase/prolidase N-terminal domain	Streptococcus thermophilus LMG 18311
27032	3il3_A	323	3-oxoacyl-[acyl-carrier-protein] synthase 3	N/A	Thiolase/Chalcone synthase-|-Thiolase/Chalcone synthase	Haemophilus influenzae
27033	3in6_A	148	FMN-binding protein	N/A	Single helix bin-|-Electron Transport, Fmn-binding Protein; Chain A	Syntrophomonas wolfei subsp. wolfei str. Goettingen G311
27034	3io2_A	114	Histone acetyltransferase p300	TAZ domain	TAZ domain	Homo sapiens
27035	3ip3_A	337	Oxidoreductase, putative	N/A	NAD(P)-binding Rossmann-like Domain-|-Dihydrodipicolinate Reductase; domain 2	Thermotoga maritima
27036	3iqc_A	131	Flagellar protein	N/A	Flagellar protein FliS	Helicobacter pylori 26695
27037	3iqw_A	334	Tail-anchored protein targeting factor Get3	N/A	P-loop containing nucleotide triphosphate hydrolases	Thermochaetoides thermophila
27038	3ir1_A	245	Outer membrane lipoprotein GNA1946	Type 2 solute binding protein-like	Periplasmic binding protein-like II-|-Periplasmic binding protein-like II	Neisseria meningitidis
27039	3is1_X	446	Uro-adherence factor A	Carboxypeptidase regulatory domain-like-|-Bacterial adhesin-like-|-Bacterial adhesin-like	Immunoglobulin-like-|-Immunoglobulin-like-|-Immunoglobulins	Staphylococcus saprophyticus subsp. saprophyticus ATCC 15305 = NCTC 7292
27040	3isq_A	393	4-hydroxyphenylpyruvate dioxygenase	N/A	2,3-Dihydroxybiphenyl 1,2-Dioxygenase, domain 1-|-2,3-Dihydroxybiphenyl 1,2-Dioxygenase, domain 1	Homo sapiens
27041	3isy_A	120	Intracellular proteinase inhibitor	N/A	Intracellular proteinase inhibitor BsuPI	Bacillus subtilis
27042	3it8_D	324	2L protein	N/A	MHC class I-like antigen recognition-like-|-Immunoglobulins	Yaba-like disease virus
27043	3ite_A	562	SidN siderophore synthetase	N/A	ANL, N-terminal domain	Epichloe festucae var. lolii
27044	3iuk_A	562	uncharacterized protein	N/A	N/A	Paenarthrobacter aurescens TC1
27045	3iup_A	379	Putative NADPH:quinone oxidoreductase	N/A	Medium-chain alcohol dehydrogenases, catalytic domain-|-NAD(P)-binding Rossmann-like Domain	Cupriavidus pinatubonensis JMP134
27046	3iv4_A	112	Putative oxidoreductase	N/A	Glutaredoxin	Staphylococcus aureus subsp. aureus N315
27047	3iy1_B	109	Fab B, heavy chain	N/A	N/A	Rattus norvegicus
27048	4b2t_D	542	T-COMPLEX PROTEIN 1 SUBUNIT DELTA	N/A	N/A	Bos taurus
27049	3izx_D	448	Viral structural protein 5	N/A	N/A	Bombyx mori cypovirus 1
27050	3j1o_K	121	Mediator of RNA polymerase II transcription subunit 22	Mediator subcomplex-like	N/A	Saccharomyces cerevisiae
27051	3j25_A	638	Tetracycline resistance protein tetM	N/A	N/A	Enterococcus faecalis
27052	3j3v_Q	119	50S ribosomal protein L20	N/A	N/A	Bacillus subtilis subsp. subtilis str. 168
27053	3j4u_H	140	cementing protein	N/A	Jelly Rolls	Rauchvirus BPP1
27054	3j5l_O	116	50S ribosomal protein L18	Translational machinery components	N/A	Escherichia coli K-12
27056	3j6h_K	352	Kinesin heavy chain isoform 5C	P-loop motor domain	N/A	Mus musculus
27058	3j70_A	212	monoclonal antibody 17b light chain	N/A	N/A	Homo sapiens
27062	3j7a_E	189	40S ribosomal protein uS4	N/A	N/A	Plasmodium falciparum 3D7
27063	3j7e_H	121	H16.V5 Fab heavy chain	N/A	N/A	Mus musculus
27065	3j7z_0	57	50S ribosomal protein L32	Zn-binding ribosomal proteins	N/A	Escherichia coli K-12
27066	3j7z_Z	59	50S ribosomal protein L30	Ribosomal protein L30p/L7e	Ribosomal protein L30/L7	Escherichia coli K-12
27067	3j80_g	326	RACK1	WD40 repeat-like	YVTN repeat-like/Quinoprotein amine dehydrogenase	Kluyveromyces lactis
27069	3j96_G	297	Alpha-soluble NSF attachment protein	N/A	N/A	Rattus norvegicus
27070	3j9f_8	102	Poliovirus receptor	N/A	N/A	Homo sapiens
27071	2fp3_A	316	Caspase Nc	N/A	Rossmann fold	Drosophila melanogaster
27073	3j9t_K	233	V-type proton ATPase subunit E	N/A	N/A	Saccharomyces cerevisiae
27075	6tnn_u	62	50S ribosomal protein L28	L28p-like	N/A	Bacillus subtilis subsp. subtilis str. 168
27080	3ja6_H	307	Methyl-accepting chemotaxis protein 2	Methyl-accepting chemotaxis protein (MCP) signaling domain	N/A	Escherichia coli
27081	6yal_k	595	ATP-binding cassette sub-family E member 1 (ABCE1)	4Fe-4S ferredoxins-|-ABC transporter-like P-loop ATPases-|-ABC transporter-like P-loop ATPases	N/A	Oryctolagus cuniculus
27082	3jb9_Y	388	Pre-mRNA-splicing factor cwf2	N/A	N/A	Schizosaccharomyces pombe 972h-
27083	3jb9_c	639	Pre-mRNA-splicing factor cwf19	N/A	N/A	Schizosaccharomyces pombe 972h-
27084	3jbb_B	161	allophycocyanin beta chain	N/A	N/A	Halomicronema hongdechloris
27085	3jbc_7	134	nanobody VHH PVSP29F	N/A	N/A	Camelus dromedarius
27086	3jbg_7	126	nanobody VHH PVSS21E	N/A	Immunoglobulins	Camelus dromedarius
27087	3jbl_K	932	NLR family CARD domain-containing protein 4	N/A	N/A	Mus musculus
27088	3j7a_1	133	40S ribosomal protein eS24	N/A	Alpha-Beta Plaits	Plasmodium falciparum 3D7
27091	3jbq_H	220	IgG1-kappa 2E8 heavy chain	N/A	N/A	Mus musculus
27092	3jc5_c	650	Cell division control protein 45	N/A	N/A	Saccharomyces cerevisiae
27094	3jck_C	434	26S proteasome regulatory subunit RPN6	N/A	Serine Threonine Protein Phosphatase 5, Tetratricopeptide repeat	Saccharomyces cerevisiae S288C
27095	3jcm_S	196	Small nuclear ribonucleoprotein-associated protein B	Sm-like ribonucleoproteins	N/A	Saccharomyces cerevisiae S288C
27096	3jcm_I	494	Pre-mRNA-processing factor 31	N/A	N/A	Saccharomyces cerevisiae S288C
27097	5o9z_G	941	Pre-mRNA-processing factor 6	N/A	N/A	Homo sapiens
27098	6ah0_t	91	U6 snRNA-associated Sm-like protein LSm5	Sm-like ribonucleoproteins	N/A	Homo sapiens
27099	6ah0_r	102	U6 snRNA-associated Sm-like protein LSm3	Sm-like ribonucleoproteins	N/A	Homo sapiens
27100	6ah0_q	95	U6 snRNA-associated Sm-like protein LSm2	N/A	N/A	Homo sapiens
27101	5o9z_E	683	U4/U6 small nuclear ribonucleoprotein Prp3	N/A	N/A	Homo sapiens
27103	5z3g_D	322	Ribosome biogenesis protein RLP7	N/A	N/A	Saccharomyces cerevisiae S288C
27105	3jcu_S	295	Chlorophyll A-B Binding protein 26 kD (CP26)	N/A	Chlorophyll a/b binding protein domain	Spinacia oleracea
27106	3jqp_A	316	Ferredoxin NADP reductase	N/A	Translation factors-|-Nucleotide-binding domain of ferredoxin-NADP reductase (FNR) module	Plasmodium falciparum
27107	3jrq_A	326	Protein phosphatase 2C 56	PP2C-like	PPM-type phosphatase domain	Arabidopsis thaliana
27108	3js3_A	258	3-dehydroquinate dehydratase	Aldolase	Aldolase class I	Clostridioides difficile 630
27109	3js8_A	540	Cholesterol oxidase	N/A	Uridine Diphospho-n-acetylenolpyruvylglucosamine Reductase, domain 2-|-Uridine Diphospho-n-acetylenolpyruvylglucosamine Reductase; domain 3-|-FAD-linked oxidases, C-terminal domain-|-Vanillyl-alcohol Oxidase; Chain A, domain 4	Chromobacterium sp. DS-1
27110	3jsl_A	318	DNA ligase	N/A	Helix hairpin bin-|-Dna Ligase; domain 1-|-DNA ligase/mRNA capping enzyme	Staphylococcus aureus
27111	3jub_A	153	AIG2-like domain-containing protein 1	Gamma-glutamyl cyclotransferase-like	Gamma-glutamyl cyclotransferase-like	Homo sapiens
27112	3jvn_A	166	Acetyltransferase	N/A	Gcn5-related N-acetyltransferase (GNAT)	Aliivibrio fischeri ES114
27113	3jxa_A	383	Contactin 4	N/A	Immunoglobulins-|-Immunoglobulins-|-Immunoglobulins-|-Immunoglobulins	Mus musculus
27114	3jxg_A	269	Receptor-type tyrosine-protein phosphatase gamma	N/A	Alpha carbonic anhydrase	Mus musculus
27115	3jxo_A	86	TrkA-N domain protein	N/A	Regulator of K+ conductance, C-terminal domain	Thermotoga sp. RQ2
27116	3jz4_A	481	Succinate-semialdehyde dehydrogenase [NADP+]	N/A	Aldehyde Dehydrogenase; Chain A, domain 1-|-Aldehyde Dehydrogenase; Chain A, domain 2	Escherichia coli
27117	3k2e_A	296	Enoyl-(Acyl-carrier-protein) reductase	SDR-like	NAD(P)-binding Rossmann-like Domain	Anaplasma phagocytophilum
27118	3k2i_A	422	Acyl-coenzyme A thioesterase 4	N/A	Acyl-CoA thioester hydrolase/BAAT N-terminal domain-|-Alpha/Beta hydrolase fold, catalytic domain	Homo sapiens
27119	3k2k_A	403	putative carboxypeptidase	N/A	Immunoglobulin-like-|-Zn peptidases	Burkholderia mallei ATCC 23344
27120	3k33_A	126	Death on curing protein	N/A	Fic/DOC protein, Fido domain	Punavirus P1
27121	3k3k_A	211	Abscisic acid receptor PYR1	N/A	START domain	Arabidopsis thaliana
27122	3k3p_A	383	D-alanine--D-alanine ligase	N/A	Rossmann fold-|-ATP-grasp fold, B domain-|-ATP-grasp fold, A domain	Streptococcus mutans
27123	3k51_B	176	Decoy receptor 3	N/A	Tumor Necrosis Factor Receptor, subunit A, domain 2-|-Tumor Necrosis Factor Receptor, subunit A, domain 2	Homo sapiens
27124	3k5p_A	416	D-3-phosphoglycerate dehydrogenase	N/A	NAD(P)-binding Rossmann-like Domain-|-NAD(P)-binding Rossmann-like Domain-|-ACT domain	Brucella abortus 2308
27125	3k75_D	252	DNA polymerase beta	PsbU/PolX domain-like-|-Nucleotidyltransferase-like	5' to 3' exonuclease, C-terminal subdomain-|-Beta Polymerase, domain 2-|-DNA polymerase, thumb domain	Rattus norvegicus
27126	3k7d_A	498	Glutamate-ammonia-ligase adenylyltransferase	N/A	Four Helix Bundle (Hemerythrin (Met), subunit A)-|-Beta Polymerase, domain 2-|-Nucleotidyltransferases domain 2	Escherichia coli
27127	3k7m_X	431	6-hydroxy-L-nicotine oxidase	N/A	FAD/NAD(P)-binding domain-|-Polyamine Oxidase; Chain A, domain 2	Paenarthrobacter nicotinovorans
27128	3k7o_A	179	Ribose 5-phosphate isomerase	Ribose/Galactose isomerase RpiB/AlsB	Sugar-phosphate isomerase, RpiB/LacA/LacB	Trypanosoma cruzi strain CL Brener
27129	3k94_A	223	Thiamin pyrophosphokinase	N/A	Thiamin pyrophosphokinase, catalytic domain	Geobacillus thermodenitrificans NG80-2
27130	3k9g_A	267	PF-32 protein	N/A	P-loop containing nucleotide triphosphate hydrolases	Borreliella burgdorferi B31
27131	3kao_A	329	Tagatose 1,6-diphosphate aldolase	N/A	Aldolase class I	Staphylococcus aureus subsp. aureus Mu50
27132	3kcp_B	187	Cellulosome anchoring protein, cohesin region	N/A	Immunoglobulin-like	Acetivibrio thermocellus ATCC 27405
27133	3kcw_A	134	immunomodulatory protein	N/A	Fungal immunomodulatory protein Fve	Ganoderma microsporum
27134	3kd4_A	506	Putative protease	N/A	Immunoglobulin-like-|-C8orf32 fold-|-Jelly Rolls	Parabacteroides distasonis ATCC 8503
27135	3key_A	185	Protein STN1	N/A	Stn1, N-terminal wHTH domain-|-Stn1, C-terminal wHTH domain	Saccharomyces cerevisiae
27136	3kfu_E	471	Glutamyl-tRNA(Gln) amidotransferase subunit A	Amidase signature (AS) enzymes	Amidase signature (AS) domain	Thermus thermophilus HB8
27137	3kg5_A	134	B-cell antigen receptor complex-associated protein beta chain	N/A	Immunoglobulins	Homo sapiens
27138	3kg7_A	293	CurH	N/A	Polyketide synthase dehydratase	Lyngbya majuscula
27139	3kgb_A	294	Thymidylate synthase 1/2	N/A	Thymidylate synthase/dCMP hydroxymethylase domain	Encephalitozoon cuniculi GB-M1
27140	3khe_A	191	Calmodulin-like domain protein kinase isoform 3	N/A	EF-hand-|-EF-hand	Toxoplasma gondii
27141	3kjo_A	299	Protection of telomeres protein 1	Nucleic acid-binding proteins-|-Nucleic acid-binding proteins	Nucleic acid-binding proteins-|-Nucleic acid-binding proteins	Homo sapiens
27142	3kka_C	86	EPHRIN TYPE-A RECEPTOR 2	SAM/Pointed domain	Transcription Factor, Ets-1	Homo sapiens
27143	3kkj_A	336	Amine oxidase, flavin-containing	N/A	FAD/NAD(P)-binding domain-|-Polyamine Oxidase; Chain A, domain 2	Pseudomonas syringae pv. tomato
27144	3kmh_A	246	D-lyxose isomerase	N/A	Jelly Rolls	Escherichia coli O157:H7
27145	3kop_A	188	Uncharacterized protein	N/A	Cyclophilin	Arthrobacter sp. FB24
27146	3kpf_A	478	Polyamine oxidase	Flavoreductase-like	FAD/NAD(P)-binding domain-|-Polyamine Oxidase; Chain A, domain 2	Zea mays
27147	3kpx_A	198	Apophotoprotein clytin-3	N/A	EF-hand	Clytia gregaria
27148	3kq4_A	393	Gastric intrinsic factor	Six-hairpin glycosidases-|-Transcobalamin C-terminal domain-like	Glycosyltransferase-|-Ferric Hydroxamate Uptake Protein; Chain A, domain 1	Homo sapiens
27149	3ksr_A	290	Putative serine hydrolase	N/A	Rhinovirus 14, subunit 4-|-Alpha/Beta hydrolase fold, catalytic domain	Xanthomonas campestris pv. campestris str. ATCC 33913
27150	3kt0_A	438	Tryptophanyl-tRNA synthetase, cytoplasmic	Nucleotidylyl transferase	HUPs-|-Tyrosyl-Transfer RNA Synthetase	Saccharomyces cerevisiae
27151	3ktg_A	199	ATP-dependent Clp protease proteolytic subunit	ClpP/crotonase	2-enoyl-CoA Hydratase; Chain A, domain 1	Bacillus subtilis
27152	3ktz_A	251	Ribosome-inactivating protein gelonin	N/A	Ricin (A subunit), domain 1-|-Ricin (A Subunit), domain 2	Suregada multiflora
27153	3kve_A	486	L-amino acid oxidase	N/A	Polyamine Oxidase; Chain A, domain 2-|-FAD/NAD(P)-binding domain-|-Guanine Nucleotide Dissociation Inhibitor, domain 1	Vipera ammodytes ammodytes
27154	3kvn_X	632	Esterase estA	N/A	SGNH hydrolase-|-Autotransporter beta-domain	Pseudomonas aeruginosa
27155	3kxf_D	204	SB27 T cell receptor alpha chain	Immunoglobulin (Ig) domain-like	Immunoglobulins-|-Immunoglobulins	Homo sapiens
27156	3kxr_A	205	Magnesium transporter, putative	N/A	Pheromone ER-1-|-CBS-domain	Shewanella oneidensis MR-1
27157	3ky8_A	197	Putative riboflavin biosynthesis protein	N/A	Dihydrofolate Reductase, subunit A	Shewanella loihica PV-4
27158	3kz3_A	80	Repressor protein CI	lambda C1 repressor DNA-binding domain-like	lambda repressor-like DNA-binding domains	Lambdavirus lambda
27159	3kza_A	162	Beta-lactoglobulin	Lipocalins-|-Lipocalins	Calycin beta-barrel core domain	Equus caballus
27160	3l0d_A	356	Glyceraldehyde 3-phosphate dehydrogenase	N/A	NAD(P)-binding Rossmann-like Domain-|-Dihydrodipicolinate Reductase; domain 2	Bartonella henselae
27161	3l2e_A	374	Glycocyamine kinase alpha chain	N/A	ATP:guanido phosphotransferase, N-terminal domain-|-Glutamine synthetase/guanido kinase, catalytic domain	Namalycastis sp. ST01
27162	3l4g_A	508	Phenylalanyl-tRNA synthetase alpha chain	N/A	Bira Bifunctional Protein; Domain 2	Homo sapiens
27163	3l4r_A	170	Minor allergen Can f 2	N/A	Calycin beta-barrel core domain	Canis lupus familiaris
27164	3l51_A	161	Structural maintenance of chromosomes protein 2	N/A	N/A	Mus musculus
27165	3l6e_A	235	Oxidoreductase, short-chain dehydrogenase/reductase family	N/A	NAD(P)-binding Rossmann-like Domain	Aeromonas hydrophila subsp. hydrophila ATCC 7966
27166	3l6i_A	181	Uncharacterized lipoprotein yceB	Aha1/BPI domain-like	Uncharacterised protein PF07273 family, DUF1439	Escherichia coli K-12
27167	3l6p_A	236	fusion protein of nonstructural protein 2B and nonstructural protein 3	N/A	Thrombin, subunit H-|-Trypsin-like serine proteases	Dengue virus 1 Nauru/West Pac/1974
27168	3l81_A	301	AP-4 complex subunit mu-1	N/A	Mu homology domain, subdomain B-|-Mu homology domain, subdomain B	Homo sapiens
27169	3l8j_A	202	Programmed cell death protein 10	N/A	Lyase 2-enoyl-coa Hydratase; Chain A, domain 2-|-Nucleotidyltransferases domain 2	Homo sapiens
27170	3l95_X	244	Neurogenic locus notch homolog protein 1	Notch domain	GMP Synthetase; Chain A, domain 3-|-Alpha-Beta Plaits	Homo sapiens
27171	3l9j_C	134	TNFalpha	C-type lectin-like-|-Triple coiled coil domain of C-type lectins	Mannose-Binding Protein A, subunit A	Homo sapiens
27172	3lb9_A	182	Endo-1,4-beta-xylanase	Concanavalin A-like lectins/glucanases	Glycoside hydrolase family 11/12, catalytic domain	Niallia circulans
27173	3lbf_A	210	Protein-L-isoaspartate O-methyltransferase	S-adenosyl-L-methionine-dependent methyltransferases	Vaccinia Virus protein VP39	Escherichia coli K-12
27174	3lcc_A	235	Putative methyl chloride transferase	N/A	Vaccinia Virus protein VP39	Arabidopsis thaliana
27175	3ld9_A	223	Thymidylate kinase	N/A	P-loop containing nucleotide triphosphate hydrolases	Ehrlichia chaffeensis str. Arkansas
27176	3ldg_A	384	Putative uncharacterized protein SMU.472	N/A	VC0802-like-|-Vaccinia Virus protein VP39	Streptococcus mutans UA159
27177	3le4_A	79	Microprocessor complex subunit DGCR8	N/A	Ubiquitin Ligase Nedd4; Chain: W;	Homo sapiens
27178	3lg3_A	435	Isocitrate lyase	Phosphoenolpyruvate/pyruvate domain	Phosphoenolpyruvate-binding domains	Yersinia pestis
27179	3lij_A	494	Calcium/calmodulin dependent protein kinase with a kinase domain and 4 calmodulin like EF hands	N/A	Phosphorylase Kinase; domain 1-|-Transferase(Phosphotransferase) domain 1	Cryptosporidium parvum Iowa II
27180	3ljb_A	271	Interferon-induced GTP-binding protein Mx1	Dynamin stalk-like	Dynamin, middle domain	Homo sapiens
27181	3ljn_A	364	hypothetical protein	N/A	Ankyrin repeat-containing domain	Leishmania major strain Friedlin
27182	3lk3_T	115	Leucine-rich repeat-containing protein 16A	CARMIL uncapping motif-like	N/A	Homo sapiens
27183	3lk5_A	380	Geranylgeranyl pyrophosphate synthase	N/A	Farnesyl Diphosphate Synthase	Corynebacterium glutamicum
27184	3lov_A	475	Protoporphyrinogen oxidase	N/A	FAD/NAD(P)-binding domain-|-Protoporphyrinogen oxidase, mitochondrial; domain 2-|-protoporphyrinogen ix oxidase, domain 3	Exiguobacterium sibiricum 255-15
27185	3lp8_A	442	Phosphoribosylamine-glycine ligase	N/A	Rossmann fold-|-ATP-grasp fold, A domain-|-ATP-grasp fold, B domain-|-Phosphoribosylglycinamide synthetase, C-terminal domain	Ehrlichia chaffeensis str. Arkansas
27186	3lr1_A	236	Tungstate ABC transporter, periplasmic tungstate-binding protein	N/A	Periplasmic binding protein-like II-|-Periplasmic binding protein-like II	Geobacter sulfurreducens PCA
27187	3ls2_A	280	S-formylglutathione Hydrolase	N/A	Alpha/Beta hydrolase fold, catalytic domain	Pseudoalteromonas translucida TAC125
27188	3ltf_A	601	Epidermal growth factor receptor	N/A	Receptor L-domain-|-Hormone Receptor, Insulin-like Growth Factor Receptor 1; Chain A, domain 2-|-Receptor L-domain-|-Hormone Receptor, Insulin-like Growth Factor Receptor 1; Chain A, domain 2	Drosophila melanogaster
27189	3lwd_A	226	6-phosphogluconolactonase	N/A	Rossmann fold	Chromohalobacter salexigens DSM 3043
27190	3lx7_A	174	SAGA-associated factor 29 homolog	N/A	SH3 type barrels.-|-SH3 type barrels.	Homo sapiens
27191	3ly5_A	262	ATP-dependent RNA helicase DDX18	RecA-like P-loop NTPases	P-loop containing nucleotide triphosphate hydrolases	Homo sapiens
27192	3ly8_A	372	Transcriptional activator cadC	N/A	Rossmann fold-|-Tetratricopeptide repeat domain	Escherichia coli str. K-12 substr. MG1655
27193	3lyi_A	126	Bromodomain-containing protein 1	N/A	SH3 type barrels.	Homo sapiens
27194	3lys_A	112	Prophage pi2 protein 01, integrase	N/A	Tyrosine recombinase, N-terminal domain	Lactococcus lactis subsp. lactis
27195	3lyw_A	90	YbbR family protein	N/A	RNA Polymerase Alpha Subunit; Chain A, domain 2	Desulfitobacterium hafniense DCB-2
27196	3lyy_A	107	Adhesion exoprotein	N/A	Immunoglobulin-like	Pediococcus pentosaceus ATCC 25745
27197	3lzl_A	159	P19 protein	Tp34-like	Periplasmic metal-binding protein Tp34-type	Campylobacter jejuni subsp. jejuni 81-176
27198	3m1a_A	281	Putative dehydrogenase	SDR-like	NAD(P)-binding Rossmann-like Domain	Streptomyces avermitilis
27199	3m5b_A	119	Zinc finger and BTB domain-containing protein 32	N/A	Potassium Channel Kv1.1; Chain A	Homo sapiens
27200	3m5r_A	133	Nonstructural protein 1	N/A	Influenza virus non-structural protein, effector domain	Influenza A virus (A/California/07/2009(H1N1))
27201	3m6e_A	340	Putative urea transporter	N/A	Ammonium transporter AmtB like domains	Desulfovibrio vulgaris str. Hildenborough
27202	3m7f_B	176	E3 ubiquitin-protein ligase NEDD4	N/A	C2 domain	Mus musculus
27203	3m9h_A	55	Proteasome-associated ATPase	N/A	Single alpha-helices involved in coiled-coils or other helix-helix interfaces	Mycobacterium tuberculosis H37Rv
27204	3mal_A	199	Stromal cell-derived factor 2-like protein	N/A	Trefoil (Acidic Fibroblast Growth Factor, subunit A)	Arabidopsis thaliana
27205	3mao_A	105	Methionine-R-sulfoxide reductase B1	N/A	Peptide methionine sulfoxide reductase.	Homo sapiens
27206	3mbe_D	259	TCR 21.3 beta chain	Immunoglobulin (Ig) domain-like	Immunoglobulins-|-Immunoglobulins	Mus musculus
27207	3mc1_A	226	Predicted phosphatase, HAD family	N/A	HAD superfamily/HAD-like-|-Putative phosphatase; domain 2	Clostridium acetobutylicum
27208	3mcl_H	228	C706 MONOCLONAL HEAVY CHAIN	Immunoglobulin (Ig) domain-like	Immunoglobulins-|-Immunoglobulins	Mus musculus
27209	3mcx_A	477	SusD superfamily protein	N/A	Serine Threonine Protein Phosphatase 5, Tetratricopeptide repeat-|-Anthopleurin-A-|-Serine Threonine Protein Phosphatase 5, Tetratricopeptide repeat	Bacteroides thetaiotaomicron VPI-5482
27210	3mez_A	111	Mannose-specific lectin 3 chain 1	N/A	Bulb-type lectin domain	Crocus vernus
27211	3mfb_A	157	Uncharacterized protein	N/A	N/A	Pectobacterium atrosepticum
27212	3mgg_A	276	Methyltransferase	N/A	Vaccinia Virus protein VP39-|-Helix Hairpins	Methanosarcina mazei
27213	3mgx_A	415	Putative P450 monooxygenase	N/A	Cytochrome P450	Amycolatopsis balhimycina
27214	3mgz_A	206	3,4-dihydroxy-2-butanone 4-phosphate synthase	N/A	DHBP synthase	Mycobacterium tuberculosis H37Ra
27215	3mi6_A	745	Alpha-galactosidase	Glycosyl hydrolase domain-like-|-Galactose mutarotase-like-|-(Trans)glycosidases	alpha-galactosidase from lactobacil brevis-|-Aldolase class I-|-Golgi alpha-mannosidase II	Levilactobacillus brevis ATCC 367
27216	3mkt_A	460	Multi antimicrobial extrusion protein (Na(+)/drug antiporter) MATE-like MDR efflux pump	N/A	N/A	Vibrio cholerae O1 biovar El Tor str. N16961
27217	3ml3_A	189	Outer membrane protein icsA autotransporter	N/A	N/A	Shigella flexneri
27218	3mlq_A	188	DNA-directed RNA polymerase subunit beta	Two-barrel nucleic acid polymerases	N/A	Thermus aquaticus
27219	3mmz_A	176	putative HAD family hydrolase	HAD-like	HAD superfamily/HAD-like	Streptomyces avermitilis MA-4680 = NBRC 14893
27220	3mop_K	111	Interleukin-1 receptor-associated kinase-like 2	N/A	Death Domain, Fas	Homo sapiens
27221	3mpw_G	103	Ethanolamine utilization protein eutM	CcmK-like	BMC (bacterial microcompartment) domain	Escherichia coli K-12
27222	3mpx_A	434	FYVE, RhoGEF and PH domain-containing protein 5	N/A	Dbl homology (DH) domain-|-Pleckstrin-homology domain (PH domain)/Phosphotyrosine-binding domain (PTB)	Homo sapiens
27223	3msx_B	201	Rho GTPase-activating protein 20	N/A	Rho GTPase activation protein	Homo sapiens
27224	3mt1_A	365	Putative carboxynorspermidine decarboxylase protein	N/A	Lyase, Ornithine Decarboxylase; Chain A, domain 1-|-Alanine racemase	Sinorhizobium meliloti
27225	3mte_A	222	16S rRNA methylase	N/A	Vaccinia Virus protein VP39	Escherichia coli
27226	3mtg_A	444	Putative adenosylhomocysteinase 2	N/A	Adenosylhomocysteinase-like-|-NAD(P)-binding Rossmann-like Domain	Homo sapiens
27227	3mtl_A	324	Cell division protein kinase 16	Protein kinase-like (PK-like)	Phosphorylase Kinase; domain 1-|-Transferase(Phosphotransferase) domain 1	Homo sapiens
27228	3mtu_E	77	Capsid assembly scaffolding protein,Tropomyosin alpha-1 chain	Head morphogenesis protein gp7	Single alpha-helices involved in coiled-coils or other helix-helix interfaces	Gallus gallus
27229	3mxz_A	116	Tubulin-specific chaperone A	N/A	Methane Monooxygenase Hydroxylase; Chain G, domain 1	Arabidopsis thaliana
27230	3myv_A	454	SusD superfamily protein	N/A	Serine Threonine Protein Phosphatase 5, Tetratricopeptide repeat-|-Anthopleurin-A-|-Serine Threonine Protein Phosphatase 5, Tetratricopeptide repeat	Phocaeicola vulgatus ATCC 8482
27231	3mzo_A	216	Lin2634 protein	N/A	Hypothetical protein af1432	Listeria innocua
27232	3mzs_A	486	Cholesterol side-chain cleavage enzyme	N/A	Cytochrome P450	Bos taurus
27233	3mzy_A	164	RNA polymerase sigma-H factor	N/A	N/A	Fusobacterium nucleatum subsp. nucleatum ATCC 25586
27234	3n08_A	153	Putative PhosphatidylEthanolamine-Binding Protein (PEBP)	N/A	PEBP-like	Chlamydia trachomatis D/UW-3/CX
27235	3n0y_A	179	Adenylate cyclase 2	CYTH-like phosphatases	Hypothetical Protein Pfu-838710-001	Yersinia pestis
27236	3n2s_A	249	NADPH-dependent nitro/flavin reductase	FMN-dependent nitroreductase-like	NADH Oxidase	Bacillus subtilis
27237	3n39_C	153	Protein nrdI	Flavoproteins	Flavodoxin domain	Escherichia coli K-12
27238	3n4f_A	392	Mandelate racemase/muconate lactonizing protein	N/A	Enolase-like, N-terminal domain-|-Enolase-like C-terminal domain	Paenibacillus sp. Y412MC10
27239	3n5i_A	373	Beta-peptidyl aminopeptidase	N/A	L-amino peptidase D-ALA esterase/amidase	Sphingosinicella xenopeptidilytica
27240	3n6l_A	462	RNA-dependent RNA polymerase	N/A	Reverse transcriptase/Diguanylate cyclase domain-|-Mitochondrial Import Receptor Subunit Tom20; Chain A	Enterovirus A71
27241	3n8h_A	264	Pantothenate synthetase	Nucleotidylyl transferase	HUPs-|-Pantoate-beta-alanine ligase, C-terminal domain	Francisella tularensis subsp. tularensis SCHU S4
27242	3nah_A	517	RNA dependent RNA polymerase	N/A	Single alpha-helices involved in coiled-coils or other helix-helix interfaces-|-Reverse transcriptase/Diguanylate cyclase domain-|-Mitochondrial Import Receptor Subunit Tom20; Chain A	Murine norovirus 1
27243	3nbu_A	549	Glucose-6-phosphate isomerase	N/A	Glucose-6-phosphate isomerase like protein; domain 1-|-Glucose-6-phosphate isomerase like protein; domain 1-|-Phosphoglucose isomerase, C-terminal domain	Escherichia coli DH5[alpha]
27244	3ndr_A	247	3-oxoacyl-(Acyl-carrier protein) reductase	N/A	NAD(P)-binding Rossmann-like Domain	Mesorhizobium loti
27245	3nds_A	62	Short neurotoxin 1	Snake toxin-like	CD59	Naja pallida
27246	3ndy_E	107	Endoglucanase D	N/A	Immunoglobulin-like	Clostridium cellulovorans
27247	3ne2_A	246	Probable aquaporin AqpM	N/A	Glycerol uptake facilitator protein.	Archaeoglobus fulgidus
27248	3nf5_A	164	Nucleoporin NUP116	N/A	Peptidase S59, nucleoporin	[Candida] glabrata
27249	3nfv_A	382	alginate lyase	N/A	Chondroitin AC/alginate lyase	Bacteroides ovatus ATCC 8483
27250	3nfz_A	327	Aspartoacylase-2	N/A	Zn peptidases-|-N-terminal domain of TfIIb	Mus musculus
27251	3ngf_A	269	AP endonuclease, family 2	N/A	Divalent-metal-dependent TIM barrel enzymes	Brucella abortus 2308
27252	3nkl_A	141	UDP-D-quinovosamine 4-dehydrogenase	N/A	NAD(P)-binding Rossmann-like Domain	Aliivibrio fischeri ES114
27253	3nks_A	477	Protoporphyrinogen oxidase	N/A	FAD/NAD(P)-binding domain	Homo sapiens
27254	3nmz_D	116	Rho guanine nucleotide exchange factor 4	N/A	SH3 Domains	Homo sapiens
27255	3npd_A	118	putative secreted protein	N/A	GMP Synthetase; Chain A, domain 3	Pseudomonas aeruginosa
27256	3nr9_A	368	Dual specificity protein kinase CLK2	Protein kinase-like (PK-like)	Phosphorylase Kinase; domain 1-|-Transferase(Phosphotransferase) domain 1	Homo sapiens
27257	3nrx_A	130	Protein regulator of cytokinesis 1	PRC1-like	Methane Monooxygenase Hydroxylase; Chain G, domain 1	Homo sapiens
27258	3nsj_A	540	Perforin-1	N/A	C2 domain	Mus musculus
27259	3nsw_A	106	Excretory-secretory protein 2	N/A	OB fold (Dihydrolipoamide Acetyltransferase, E2P)	Ancylostoma ceylanicum
27260	3ntn_A	220	UspA1	N/A	Serralysin-like metalloprotease, C-terminal-|-Single alpha-helices involved in coiled-coils or other helix-helix interfaces	Moraxella catarrhalis
27261	3nur_A	357	Amidohydrolase	N/A	Metal-dependent hydrolases	Staphylococcus aureus
27262	3nv1_A	138	Galectin 9 short isoform variant	N/A	Jelly Rolls	Homo sapiens
27263	3nvn_B	476	Plexin-C1	N/A	N/A	Homo sapiens
27264	3nxs_A	329	LAO/AO transport system ATPase	N/A	Single alpha-helices involved in coiled-coils or other helix-helix interfaces-|-P-loop containing nucleotide triphosphate hydrolases-|-Signal transduction histidine kinase, dimerisation/phosphotransfer (DHp) domain	Mycolicibacterium smegmatis MC2 155
27265	3ny7_A	118	Sulfate transporter	N/A	STAS domain	Escherichia coli
27266	3nyb_A	323	Poly(A) RNA polymerase protein 2	N/A	Poly(a)-polymerase, middle domain-|-Beta Polymerase, domain 2	Saccharomyces cerevisiae
27267	3nzq_A	666	Biosynthetic arginine decarboxylase	N/A	Lyase, Ornithine Decarboxylase; Chain A, domain 1-|-Alanine racemase-|-Methane Monooxygenase Hydroxylase; Chain G, domain 1-|-Helix Hairpins	Escherichia coli K-12
27268	3o0a_A	219	Leucyl-tRNA synthetase subunit alpha	ValRS/IleRS/LeuRS editing domain	Valyl/Leucyl/Isoleucyl-tRNA synthetase, editing domain	Aquifex aeolicus
27269	3o0r_C	146	Nitric oxide reductase subunit C	N/A	Cytochrome c-like domain	Pseudomonas aeruginosa PAO1
27270	3o13_A	198	Superantigen-like protein	N/A	Ubiquitin-like (UB roll)-|-OB fold (Dihydrolipoamide Acetyltransferase, E2P)	Staphylococcus aureus subsp. aureus Mu50
27271	3o1h_B	304	Periplasmic protein TorT	N/A	Response regulator-|-Response regulator	Vibrio parahaemolyticus
27272	3o2r_A	170	Ribonuclease III	RNase III domain-like	Ribonuclease III domain	Campylobacter jejuni subsp. jejuni NCTC 11168 = ATCC 700819
27273	3o38_A	266	Short chain dehydrogenase	N/A	NAD(P)-binding Rossmann-like Domain	Mycolicibacterium smegmatis MC2 155
27274	3o7a_A	52	PHD finger protein 13 variant	N/A	Zinc/RING finger domain, C3HC4 (zinc finger)	Homo sapiens
27275	3o8j_A	404	2-methylcitrate synthase	N/A	Citrate Synthase, domain 1-|-Cytochrome P450-Terp, domain 2	Salmonella enterica subsp. enterica serovar Typhimurium
27276	3o8o_B	766	6-phosphofructokinase subunit beta	N/A	Rossmann fold-|-Phosphofructokinase domain-|-Rossmann fold-|-Phosphofructokinase domain	Saccharomyces cerevisiae
27277	3o8s_A	206	ADP-ribose pyrophosphatase	N/A	Nucleoside Triphosphate Pyrophosphohydrolase	Streptococcus suis 89/1591
27278	3o9z_A	312	Lipopolysaccharide biosynthesis protein wbpB	N/A	NAD(P)-binding Rossmann-like Domain-|-Dihydrodipicolinate Reductase; domain 2	Thermus thermophilus HB27
27279	3ocd_A	275	SoxA	N/A	Cytochrome c-like domain-|-Cytochrome c-like domain	Starkeya novella
27280	3odp_A	393	putative tagatose-6-phosphate ketose/aldose isomerase	N/A	Glucose-6-phosphate isomerase like protein; domain 1-|-Glucose-6-phosphate isomerase like protein; domain 1	Clostridium novyi NT
27281	3odr_A	415	Symplekin	ARM repeat-like	Leucine-rich Repeat Variant	Homo sapiens
27282	3of1_A	246	cAMP-dependent protein kinase regulatory subunit	N/A	Jelly Rolls-|-Jelly Rolls	Saccharomyces cerevisiae
27283	3on5_A	362	BH1974 protein	N/A	NAD(P)-binding Rossmann-like Domain	Halalkalibacterium halodurans
27284	3on9_A	163	Tumour necrosis factor receptor	N/A	Viral Chemokine Inhibitor; Chain A	Ectromelia virus
27285	3onu_A	318	Capsid protein	N/A	Positive stranded ssRNA viruses-|-Positive stranded ssRNA viruses	Norwalk virus
27286	3oov_A	169	Methyl-accepting chemotaxis protein, putative	N/A	GAF domain	Geobacter sulfurreducens PCA
27287	3oox_A	312	putative 2OG-Fe(II) oxygenase family protein	N/A	B-lactam Antibiotic, Isopenicillin N Synthase; Chain	Caulobacter vibrioides CB15
27288	3opc_A	154	Uncharacterized protein	N/A	FlgN-like	Bordetella pertussis
27289	3or1_A	437	Sulfite reductase alpha	N/A	Helix Hairpins-|-Alpha-Beta Plaits-|-Sulfite Reductase Hemoprotein, domain 1-|-Alpha-Beta Plaits	Megalodesulfovibrio gigas
27290	3osm_A	128	serine/threonine-protein kinase KCC4	KA1-like	Fungal kinase associated-1 domain	Saccharomyces cerevisiae
27291	3ou8_A	326	Adenosine deaminase	N/A	Metal-dependent hydrolases	Pseudomonas aeruginosa
27292	3oun_A	157	Putative uncharacterized protein TB39.8	SMAD/FHA domain-like	Tumour Suppressor Smad4	Mycobacterium tuberculosis H37Rv
27293	3oux_B	67	Lymphoid enhancer-binding factor 1	N/A	TCF3-CBD (Catenin binding domain)	Mus musculus
27294	3ov5_A	85	Uncharacterized protein	N/A	Phage tail protein beta-alpha-beta fold	Xanthomonas citri pv. citri str. 306
27295	3owv_A	248	DNA-entry nuclease	N/A	Extracellular Endonuclease, subunit A	Streptococcus pneumoniae
27296	3oyo_A	225	hemopexin fold protein CP4	N/A	Hemopexin-like domain	Vigna unguiculata
27297	3oza_A	424	Phosphoglycerate kinase	Phosphoglycerate kinase	Phosphoglycerate kinase, N-terminal domain-|-Phosphoglycerate kinase, N-terminal domain	Plasmodium falciparum 3D7
27298	3p03_A	566	Glycine betaine transporter BetP	SNF-like	N/A	Corynebacterium glutamicum
27299	3p0w_A	470	Mandelate racemase/muconate lactonizing protein	N/A	Enolase-like, N-terminal domain-|-Enolase-like C-terminal domain	Ralstonia pickettii 12J
27300	3p42_A	236	Predicted protein	N/A	Ubiquitin-like (UB roll)-|-Single alpha-helices involved in coiled-coils or other helix-helix interfaces-|-Outer membrane lipoprotein wza domain like	Escherichia coli O127:H6 str. E2348/69
27301	3p43_A	152	Putative uncharacterized protein	N/A	N/A	Methanosarcina barkeri str. Fusaro
27302	3p4g_A	323	Antifreeze protein	N/A	Pectate Lyase C-like	Marinomonas primoryensis
27303	3p4i_A	392	Acetate kinase	N/A	ATPase, nucleotide binding domain-|-ATPase, nucleotide binding domain	Mycobacterium avium
27304	3p6l_A	262	Sugar phosphate isomerase/epimerase	N/A	Divalent-metal-dependent TIM barrel enzymes	Parabacteroides distasonis ATCC 8503
27305	3p8c_A	1253	Cytoplasmic FMR1-interacting protein 1	N/A	N/A	Homo sapiens
27306	3p8l_A	302	Geranyltranstransferase	Terpenoid synthases	Farnesyl Diphosphate Synthase	Enterococcus faecalis
27307	3p9n_A	189	POSSIBLE METHYLTRANSFERASE (METHYLASE)	N/A	Vaccinia Virus protein VP39	Mycobacterium tuberculosis H37Rv
27308	3p9v_A	161	Uncharacterized protein	N/A	START domain	Marinobacter nauticus VT8
27309	3p9z_A	229	Uroporphyrinogen III cosynthase (HemD)	N/A	Rossmann fold-|-Rossmann fold	Helicobacter pylori
27310	3pam_A	259	Transmembrane protein	N/A	Dipeptide-binding Protein; Domain 3	Bartonella henselae
27311	3pbp_A	452	Nucleoporin NUP82	N/A	N/A	Saccharomyces cerevisiae
27312	3pdm_P	162	Coat protein	N/A	Tobacco mosaic virus-like, coat protein	Hibiscus latent Singapore virus
27313	3pe9_A	98	Fibronectin(III)-like module	N/A	Immunoglobulins	Acetivibrio thermocellus
27314	3pf6_A	62	hypothetical protein PP-LUZ7_gp033	N/A	Single alpha-helices involved in coiled-coils or other helix-helix interfaces	Pseudomonas phage LUZ7
27315	3pfs_A	158	Bromodomain and PHD finger-containing protein 3	N/A	SH3 type barrels.	Homo sapiens
27316	3pi7_A	349	NADH oxidoreductase	N/A	Medium-chain alcohol dehydrogenases, catalytic domain-|-NAD(P)-binding Rossmann-like Domain	Mesorhizobium loti
27317	3pil_A	184	Peptide methionine sulfoxide reductase	Peptide methionine sulfoxide reductase	Peptide methionine sulphoxide reductase MsrA	Saccharomyces cerevisiae
27318	3pjt_A	249	Cyclic dimeric GMP binding protein	N/A	EAL domain	Pseudomonas fluorescens Pf0-1
27319	3pkz_A	124	Recombinase Sin	Resolvase-like	Resolvase, N-terminal catalytic domain	Staphylococcus aureus
27320	3pmi_A	134	PWWP domain-containing protein MUM1	N/A	SH3 type barrels.-|-cAMP-dependent Protein Kinase, Chain A	Homo sapiens
27321	3pmm_A	382	Putative cytoplasmic protein	N/A	Glycosyltransferase	Klebsiella pneumoniae subsp. pneumoniae MGH 78578
27322	3pop_A	501	GilR oxidase	N/A	Uridine Diphospho-n-acetylenolpyruvylglucosamine Reductase; domain 3-|-Vanillyl-alcohol Oxidase; Chain A, domain 3	Streptomyces griseoflavus
27323	3pp0_A	338	Receptor tyrosine-protein kinase erbB-2	N/A	Phosphorylase Kinase; domain 1-|-Transferase(Phosphotransferase) domain 1	Homo sapiens
27324	3ppn_A	311	Glycine betaine/carnitine/choline-binding protein	N/A	Periplasmic binding protein-like II-|-Osmoprotection protein (prox); domain 2	Bacillus subtilis
27325	3pps_A	604	Laccase	N/A	Cupredoxins - blue copper proteins-|-Cupredoxins - blue copper proteins-|-Cupredoxins - blue copper proteins	N/A
27326	3pqc_A	195	Probable GTP-binding protein engB	Ras-like P-loop GTPases	P-loop containing nucleotide triphosphate hydrolases	Thermotoga maritima
27327	3psq_A	206	Hypothetical exported protein	N/A	Sortase	Streptococcus pyogenes serotype M1
27328	3pve_A	189	Agrin, Agrin protein	N/A	Jelly Rolls	Mus musculus
27329	3pvj_A	277	Alpha-ketoglutarate-dependent taurine dioxygenase	Clavaminate synthase-like	Clavaminate synthase-like	Pseudomonas putida KT2440
27330	3pvr_B	259	Phenylacetic acid degradation protein paaC	Ferritin-like	Ferritin, core subunit, four-helix bundle	Escherichia coli str. K-12 substr. MG1655
27331	3pvs_A	447	Replication-associated recombination protein A	N/A	P-loop containing nucleotide triphosphate hydrolases-|-Helicase, Ruva Protein; domain 3-|-Zinc Finger, Delta Prime; domain 3-|-DNA polymerase III clamp loader subunits, C-terminal domain	Escherichia coli
27332	3py5_A	274	Beta-lactamase-like	Metallo-hydrolase/oxidoreductase	Ribonuclease Z/Hydroxyacylglutathione hydrolase-like	Brucella abortus 2308
27333	3pzj_A	209	Probable acetyltransferases	N/A	Gcn5-related N-acetyltransferase (GNAT)	Chromobacterium violaceum
27334	3q1h_A	163	Dihydrofolate reductase	N/A	Dihydrofolate Reductase, subunit A	Yersinia pestis CO92
27335	3q1x_A	313	Serine acetyltransferase	Trimeric LpxA-like enzymes	serine acetyltransferase, domain 1-|-Hexapeptide repeat proteins	Entamoeba histolytica
27336	3q2k_A	370	oxidoreductase	N/A	NAD(P)-binding Rossmann-like Domain-|-Dihydrodipicolinate Reductase; domain 2	Bordetella pertussis Tohama I
27337	3q2o_A	389	Phosphoribosylaminoimidazole carboxylase, ATPase subunit	N/A	Rossmann fold-|-ATP-grasp fold, A domain-|-ATP-grasp fold, B domain	Bacillus anthracis str. A0248
27338	3q2r_A	205	Glioma pathogenesis-related protein 1	N/A	CAP	Homo sapiens
27339	3q3j_B	214	Rho-related GTP-binding protein Rho6	Ras-like P-loop GTPases	P-loop containing nucleotide triphosphate hydrolases	Homo sapiens
27340	3q5z_A	371	ROP5B	N/A	Transferase(Phosphotransferase) domain 1-|-Phosphorylase Kinase; domain 1	Toxoplasma gondii
27341	3q6m_A	448	Heat shock protein HSP 90-alpha	N/A	Ribosomal Protein S5; domain 2-|-Rossmann fold-|-Heat shock protein 90, C-terminal domain	Homo sapiens
27342	3q91_A	218	Uridine diphosphate glucose pyrophosphatase	N/A	Nucleoside Triphosphate Pyrophosphohydrolase	Homo sapiens
27343	3q94_A	288	Fructose-bisphosphate aldolase, class II	N/A	Aldolase class I	Bacillus anthracis str. 'Ames Ancestor'
27344	3q9c_A	341	Acetylpolyamine amidohydrolase	Arginase/deacetylase-like	Histone deacetylase domain	Mycoplana ramosa
27345	3qac_A	465	11S globulin seed storage protein	N/A	Jelly Rolls-|-Jelly Rolls	Amaranthus hypochondriacus
27346	3qb0_A	498	Actin-related protein 4	N/A	ATPase, nucleotide binding domain-|-ATPase, nucleotide binding domain-|-ATPase, substrate binding domain, subdomain 4	Saccharomyces cerevisiae
27347	3qbp_A	478	Fumarase Fum	N/A	Fumarase/aspartase (N-terminal domain)-|-Fumarase/aspartase (Central domain)-|-Fumarase/aspartase (C-terminal domain)	Mycobacterium marinum M
27348	3qc1_A	243	Immunoglobulin-binding protein 1	N/A	TAP42-like family-|-Single alpha-helices involved in coiled-coils or other helix-helix interfaces	Mus musculus
27349	3qcp_A	470	QSOX from Trypanosoma brucei (TbQSOX)	N/A	Glutaredoxin	Trypanosoma brucei
27350	3qct_H	223	LT3015 antibody Fab fragment, heavy chain	N/A	Immunoglobulins-|-Immunoglobulins	Homo sapiens
27351	3qdl_A	210	Oxygen-insensitive NADPH nitroreductase	N/A	NADH Oxidase	Helicobacter pylori
27352	3qed_A	314	Beta-xylosidase/alpha-L-arabinfuranosidase, gly43N	Furanosidase-like	Glycosyl hydrolase domain; family 43	Cellvibrio japonicus Ueda107
27353	3qek_A	384	NMDA glutamate receptor subunit	N/A	Response regulator-|-Response regulator	Xenopus laevis
27354	3qf2_A	110	NACHT, LRR and PYD domains-containing protein 3	N/A	Death Domain, Fas	Homo sapiens
27355	3qkr_B	179	DNA double-strand break repair rad50 ATPase	N/A	P-loop containing nucleotide triphosphate hydrolases	Pyrococcus furiosus
27356	3qle_A	204	Tim50p	N/A	HAD superfamily/HAD-like	Saccharomyces cerevisiae EC1118
27357	3qnz_B	220	Fab fragment of IMMUNOGLOBULIN G1 HEAVY CHAIN	N/A	Immunoglobulins-|-Immunoglobulins	Homo sapiens
27358	3qo6_A	348	Protease Do-like 1, chloroplastic	N/A	Trypsin-like serine proteases-|-Trypsin-like serine proteases-|-PDZ domain	Arabidopsis thaliana
27359	3qoc_A	135	Putative metallopeptidase	N/A	Creatinase/prolidase N-terminal domain	Corynebacterium diphtheriae
27360	3qod_A	302	Heterocyst differentiation protein	HetR C-terminal hood domain	HetR, N-terminal DNA-binding domain-|-HetR, flap domain	Fischerella thermalis PCC 7521
27361	3qom_A	481	6-phospho-beta-glucosidase	N/A	Glycosidases	Lactiplantibacillus plantarum
27362	3qqz_A	255	Putative uncharacterized protein yjiK	N/A	N/A	Escherichia coli ABU 83972
27363	3qr5_A	185	Cardiac Ca2+ release channel	N/A	Trefoil (Acidic Fibroblast Growth Factor, subunit A)	Mus musculus
27364	3qs7_A	138	SL cytokine	4-helical cytokines	N/A	Homo sapiens
27365	3qsj_A	232	NUDIX hydrolase	N/A	Nucleoside Triphosphate Pyrophosphohydrolase	Alicyclobacillus acidocaldarius subsp. acidocaldarius DSM 446
27366	3qtg_A	461	Pyruvate kinase	N/A	Phosphoenolpyruvate-binding domains-|-PK beta-barrel domain-like-|-Pyruvate kinase, C-terminal domain	Pyrobaculum aerophilum str. IM2
27367	3qtm_A	346	Uncharacterized protein C4B3.07	N/A	N/A	Schizosaccharomyces pombe
27368	3qu3_A	137	Interferon regulatory factor 7	N/A	Winged helix-like DNA-binding domain superfamily/Winged helix DNA-binding domain	Mus musculus
27369	3quf_A	414	Extracellular solute-binding protein, family 1	N/A	Periplasmic binding protein-like II-|-Periplasmic binding protein-like II	Bifidobacterium longum subsp. infantis ATCC 15697 = JCM 1222 = DSM 20088
27370	3qum_B	219	Fab 5D5A5 Heavy Chain	N/A	Immunoglobulins-|-Immunoglobulins	Mus musculus
27371	3quw_A	153	Protein MMF1	N/A	RutC-like	Saccharomyces cerevisiae
27372	3qwo_C	57	motavizumab epitope scaffold	N/A	Immunoglobulin FC, subunit C	Staphylococcus aureus
27373	3qya_A	582	Luciferase	AMP-binding enzyme-like	ANL, N-terminal domain	Lampyris turkestanicus
27374	3qyy_A	167	Response regulator	N/A	Reverse transcriptase/Diguanylate cyclase domain	Xanthomonas campestris pv. campestris
27375	3r07_C	91	Putative lipoate-protein ligase A subunit 2	N/A	CO dehydrogenase flavoprotein, C-terminal domain	Thermoplasma acidophilum DSM 1728
27376	3r0a_A	123	Putative transcriptional regulator	N/A	Winged helix-like DNA-binding domain superfamily/Winged helix DNA-binding domain	Methanosarcina mazei
27377	3r2d_J	84	30S ribosomal protein S10	Ribosomal protein S10	Ribosomal protein S10	Aquifex aeolicus
27378	3r2u_A	466	Metallo-beta-lactamase family protein	N/A	Ribonuclease Z/Hydroxyacylglutathione hydrolase-like-|-Rhodanese-like domain	Staphylococcus aureus subsp. aureus COL
27379	3r3e_A	328	Uncharacterized protein yqjG	N/A	Glutaredoxin-|-Glutathione S-transferase Yfyf (Class Pi); Chain A, domain 2	Escherichia coli K-12
27380	3r4d_A	208	CEA-related cell adhesion molecule 1, isoform 1/2S	Immunoglobulin (Ig) domain-like-|-Immunoglobulin (Ig) domain-like	Immunoglobulins-|-Immunoglobulins	Mus musculus
27381	3r4k_A	260	Transcriptional regulator, IclR family	N/A	Winged helix-like DNA-binding domain superfamily/Winged helix DNA-binding domain-|-GAF domain	Ruegeria sp. TM1040
27382	3r4r_A	296	hypothetical fimbrial assembly protein	N/A	Immunoglobulin-like-|-Immunoglobulin-like	Parabacteroides distasonis ATCC 8503
27383	3r4y_A	374	Glycosyl hydrolase family 32, N terminal	N/A	Single helix bin-|-Glycosyl hydrolase domain; family 43	Saccharophagus degradans 2-40
27384	3r6y_A	401	Aspartase	L-aspartase-like	Fumarase/aspartase (N-terminal domain)-|-Fumarase/aspartase (Central domain)	Bacillus sp. YM55-1
27385	3r72_A	122	Odorant binding protein ASP5	N/A	Pheromone/general odorant binding protein domain	Apis mellifera
27386	3r74_A	645	Anthranilate/para-aminobenzoate synthases component I	N/A	Anthranilate synthase-|-Class I glutamine amidotransferase (GATase) domain	N/A
27387	3r9s_A	267	Carnitinyl-CoA dehydratase	N/A	2-enoyl-CoA Hydratase; Chain A, domain 1-|-Lyase 2-enoyl-coa Hydratase, Chain A, domain 2	Mycobacterium avium 104
27388	3raz_A	151	Thioredoxin-related protein	N/A	Glutaredoxin	Neisseria meningitidis serogroup B
27389	3rbi_A	230	Sortase family protein	Sortase	Sortase	Streptococcus agalactiae serogroup V
27390	3rbt_A	246	Glutathione transferase o1	N/A	Glutaredoxin-|-Glutathione S-transferase Yfyf (Class Pi); Chain A, domain 2	Bombyx mori
27391	3rcm_A	287	TatD family hydrolase	N/A	Metal-dependent hydrolases	Pseudomonas putida KT2440
27392	3rcn_A	543	Beta-N-acetylhexosaminidase	N/A	Chitobiase/beta-hexosaminidase domain 2-like-|-Glycosidases	Paenarthrobacter aurescens TC1
27393	3rde_A	573	Arachidonate 12-lipoxygenase, 12S-type	Lipoxygenase	Lipoxygenase-1; Domain 5-|-Nuclear Transport Factor 2; Chain: A,	Sus scrofa
27394	3rdm_A	153	Streptavidin	Avidin/streptavidin	Avidin-like	Streptomyces avidinii
27395	3rfu_A	736	Copper efflux ATPase	N/A	Calcium-transporting ATPase, cytoplasmic transduction domain A-|-HAD superfamily/HAD-like-|-Calcium-transporting ATPase, cytoplasmic domain N	Legionella pneumophila subsp. pneumophila str. Philadelphia 1
27396	3rhb_A	113	Glutaredoxin-C5, chloroplastic	N/A	Glutaredoxin	Arabidopsis thaliana
27397	3rim_A	700	Transketolase	N/A	Thiamin diphosphate (ThDP)-binding fold, Pyr/PP domains-|-Thiamin diphosphate (ThDP)-binding fold, Pyr/PP domains-|-Rossmann fold	Mycobacterium tuberculosis H37Rv
27398	3rj1_B	583	Mediator of RNA polymerase II transcription subunit 17	Mediator of RNA polymerase II transcription subunit 17	N/A	Saccharomyces cerevisiae
27399	3rk6_A	234	Polyadenylate-binding protein-interacting protein 1	N/A	Serine Threonine Protein Phosphatase 5, Tetratricopeptide repeat	Homo sapiens
27400	3rkg_A	261	Magnesium transporter MRS2, mitochondrial	N/A	Lipocalin-|-Magnesium transport protein CorA, transmembrane region	Saccharomyces cerevisiae
27401	3rko_N	485	NADH-QUINONE OXIDOREDUCTASE SUBUNIT N	N/A	N/A	Escherichia coli BL21(DE3)
27402	3rlg_A	302	Sphingomyelin phosphodiesterase D LiSicTox-alphaIA1a	N/A	Phosphatidylinositol (PI) phosphodiesterase	Loxosceles intermedia
27403	3ros_A	484	NAD-dependent aldehyde dehydrogenase	N/A	Aldehyde Dehydrogenase; Chain A, domain 1-|-Aldehyde Dehydrogenase; Chain A, domain 2	Lactobacillus acidophilus
27404	3rpw_A	365	ABC transporter	N/A	Periplasmic binding protein-like II-|-Periplasmic binding protein-like II	Rhodopseudomonas palustris CGA009
27405	3rq0_A	269	Glycosyl hydrolases family protein 16	N/A	Jelly Rolls	Mycolicibacterium smegmatis MC2 155
27406	3rvt_D	255	Fab fragment of 4C1 antibody - heavy chain	N/A	Immunoglobulins-|-Immunoglobulins	Mus musculus
27407	3rw9_A	304	Spermidine synthase	S-adenosyl-L-methionine-dependent methyltransferases	Spermidine synthase, tetramerisation domain-|-Vaccinia Virus protein VP39	Homo sapiens
27408	3rwn_A	161	Gene 9 protein	TNF-like	Sf6-type phage tail needle knob	Lederbergvirus Sf6
27409	3ry0_A	65	Putative tautomerase	N/A	Macrophage Migration Inhibitory Factor	Streptomyces achromogenes
27410	3s1t_A	181	Aspartokinase	N/A	ACT domain-|-ACT domain	Mycobacterium tuberculosis H37Rv
27411	3s3l_A	357	CerJ	N/A	Thiolase/Chalcone synthase-|-Thiolase/Chalcone synthase	Streptomyces tendae
27412	3s5s_A	389	Mandelate racemase/muconate lactonizing enzyme family protein	N/A	Enolase-like, N-terminal domain-|-Enolase-like C-terminal domain	Sorangium cellulosum So ce56
27413	3s5u_A	220	Putative uncharacterized protein	ABC transporter-like P-loop ATPases	Rossmann fold-|-Single alpha-helices involved in coiled-coils or other helix-helix interfaces	Enterococcus faecalis ATCC 4200
27414	3s63_A	117	Saposin-like protein	N/A	Saposin-like	Necator americanus
27415	3s6h_A	460	N-acetylglutamate kinase / N-acetylglutamate synthase	Acyl-CoA N-acyltransferases (Nat)-|-Carbamate kinase-like	Acetylglutamate kinase-like-|-Gcn5-related N-acetyltransferase (GNAT)	Maricaulis maris MCS10
27416	3s6m_A	167	Peptidyl-prolyl cis-trans isomerase	N/A	Cyclophilin-like	Burkholderia pseudomallei 1710b
27417	3s97_C	201	Contactin-1	N/A	Immunoglobulins-|-Immunoglobulins	Homo sapiens
27418	3saj_A	384	Glutamate receptor 1	N/A	Response regulator-|-Response regulator	Rattus norvegicus
27419	3sc4_A	285	Short chain dehydrogenase (A0QTM2 homolog)	SDR-like	NAD(P)-binding Rossmann-like Domain	Mycolicibacterium thermoresistibile
27420	3sgg_A	536	Hypothetical hydrolase	N/A	GxGYxYP glycoside hydrolase, C-terminal domain	Bacteroides thetaiotaomicron
27421	3sip_A	157	Caspase	Caspase-like	Rossmann fold	Drosophila melanogaster
27422	3sjh_B	54	Ciboulot/Thymosin beta-4 chimeric protein	N/A	N/A	Drosophila melanogaster
27423	3sju_A	279	Keto reductase	N/A	NAD(P)-binding Rossmann-like Domain	Streptomyces griseoruber
27424	3sk7_A	116	Protein SeqA	N/A	Replication modulator SeqA, C-terminal DNA-binding domain	Vibrio cholerae NCTC 8457
27425	3skj_H	231	Antibody, heavy chain	N/A	Immunoglobulins-|-Immunoglobulins	Homo sapiens
27426	3skq_A	249	Mitochondrial distribution and morphology protein 38	N/A	N/A	Saccharomyces cerevisiae
27427	3slg_A	372	PbgP3 protein	SDR-like	NAD(P)-binding Rossmann-like Domain-|-UDP-galactose 4-epimerase, domain 1	Burkholderia pseudomallei 1710b
27428	3slk_A	795	Polyketide synthase extender module 2	N/A	Rossmann fold-|-Medium-chain alcohol dehydrogenases, catalytic domain-|-NAD(P)-binding Rossmann-like Domain	Saccharopolyspora spinosa
27429	3so4_A	415	Methionine-adenosyltransferase	N/A	GMP Synthetase; Chain A, domain 3-|-GMP Synthetase; Chain A, domain 3-|-GMP Synthetase; Chain A, domain 3	Entamoeba histolytica
27430	3soe_A	113	Membrane-associated guanylate kinase, WW and PDZ domain-containing protein 3	N/A	PDZ domain	Homo sapiens
27431	3sol_A	94	Type II secretion pathway related protein	N/A	Chaperone lipoprotein PulS/OutS	Escherichia coli O157:H7
27432	3ss6_A	394	Acetyl-CoA acetyltransferase	N/A	Thiolase/Chalcone synthase-|-Thiolase/Chalcone synthase	Bacillus anthracis str. 'Ames Ancestor'
27433	3ssq_A	122	Carbon dioxide concentrating mechanism protein	CcmK-like	BMC (bacterial microcompartment) domain	Thermosynechococcus vestitus BP-1
27434	3stq_A	102	Putative uncharacterized protein	N/A	Helix Hairpins	Pseudomonas aeruginosa
27435	3swf_A	74	cGMP-gated cation channel alpha-1	CLZ domain-like	Single alpha-helices involved in coiled-coils or other helix-helix interfaces	Bos taurus
27436	3sy3_A	195	GBAA_1210 protein	N/A	Hypothetical Protein Pfu-838710-001	Bacillus anthracis str. 'Ames Ancestor'
27437	3syk_A	309	Protein CbbX	N/A	P-loop containing nucleotide triphosphate hydrolases-|-Helicase, Ruva Protein; domain 3	Cereibacter sphaeroides
27438	3syy_A	216	Exonuclease	N/A	Lambda Exonuclease; Chain A	Laribacter hongkongensis HLHK9
27439	3sz3_A	341	Tryptophanyl-tRNA synthetase	N/A	HUPs-|-Tyrosyl-Transfer RNA Synthetase	Vibrio cholerae O1 biovar El Tor str. N16961
27440	3sz7_A	164	Hsc70 cochaperone (SGT)	N/A	Tetratricopeptide repeat domain	Aspergillus fumigatus Af293
27441	3sz8_A	285	2-dehydro-3-deoxyphosphooctonate aldolase 2	N/A	Aldolase class I	Burkholderia pseudomallei 1710b
27442	3t0x_A	123	Immunoglobulin variable lambda domain M8VLA4(S55P)	N/A	Immunoglobulins	Homo sapiens
27443	3t1b_A	291	Transcriptional regulator, LysR family	N/A	Winged helix-like DNA-binding domain superfamily/Winged helix DNA-binding domain-|-D-Maltodextrin-Binding Protein; domain 2	Vibrio cholerae
27444	3t33_A	415	G protein coupled receptor	N/A	Glycosyltransferase	Arabidopsis thaliana
27445	3t46_A	91	SCIN-D	Staphylococcal complement inhibitor (SCIN) -like	Substrate Binding Domain Of Dnak; Chain:A; Domain 2	Staphylococcus aureus subsp. aureus Mu50
27446	3t49_A	73	Fibrinogen-binding protein	Staphylococcal complement inhibitor (SCIN) -like	Substrate Binding Domain Of Dnak; Chain:A; Domain 2	Staphylococcus aureus subsp. aureus Mu50
27447	3t5b_A	396	PROBABLE CHAIN-FATTY-ACID-CoA LIGASE FADD13	N/A	ANL, N-terminal domain	Mycobacterium tuberculosis H37Rv
27448	3t6v_A	495	Laccase	N/A	Cupredoxins - blue copper proteins-|-Cupredoxins - blue copper proteins-|-Cupredoxins - blue copper proteins	Steccherinum ochraceum
27449	3t7r_A	268	Putative methyltransferase	N/A	Vaccinia Virus protein VP39	Phocaeicola vulgatus ATCC 8482
27450	3t8r_A	143	Staphylococcus aureus CymR	N/A	Winged helix-like DNA-binding domain superfamily/Winged helix DNA-binding domain	Staphylococcus aureus subsp. aureus Mu50
27451	3t92_A	121	HISTONE ACETYLTRANSFERASE P300 TAZ2-CCAAT/ENHANCER-BINDING PROTEIN EPSILON	TAZ domain	TAZ domain	Homo sapiens
27452	3ta6_A	267	Triosephosphate isomerase	N/A	Aldolase class I	Mycobacterium tuberculosis H37Rv
27453	3tac_B	334	Liprin-alpha-2	N/A	Transcription Factor, Ets-1-|-Transcription Factor, Ets-1-|-Transcription Factor, Ets-1	Homo sapiens
27454	3tav_A	286	Methionine aminopeptidase	N/A	Creatinase/methionine aminopeptidase superfamily	Mycobacteroides abscessus ATCC 19977
27455	3tb4_A	223	Vibriobactin-specific isochorismatase	N/A	Isochorismatase-like	Vibrio cholerae
27456	3tcx_A	85	Intercellular adhesion molecule 1	Immunoglobulin (Ig) domain-like	Immunoglobulins	Homo sapiens
27457	3tdm_A	126	Computationally designed two-fold symmetric TIM-barrel protein, FLR (half molecule)	N/A	Rossmann fold	synthetic construct
27458	3tdo_A	268	Putative formate/nitrite transporter	N/A	Glycerol uptake facilitator protein.	Clostridioides difficile 630
27459	3tdq_A	98	PilY2 protein	N/A	Copper binding periplasmic protein CusF	Pseudomonas aeruginosa
27460	3tfh_A	369	GcvT-like Aminomethyltransferase protein	N/A	Probable tRNA modification gtpase trme; domain 1	Candidatus Pelagibacter ubique HTCC1062
27461	3tg3_A	142	Dual specificity protein phosphatase 16	N/A	Rhodanese-like domain	Homo sapiens
27462	3thf_A	190	Protein Shroom	N/A	Single alpha-helices involved in coiled-coils or other helix-helix interfaces	Drosophila melanogaster
27463	3thm_H	245	Fab EP6b_B01, heavy chain	N/A	Immunoglobulins-|-Immunoglobulins	Homo sapiens
27464	3tip_A	132	Surface protein G	G5 domain-like-|-G5 domain-like	Resuscitation-promoting factor rpfb.	Staphylococcus aureus subsp. aureus NCTC 8325
27465	3tje_L	216	Fab E09, light chain	N/A	Immunoglobulins-|-Immunoglobulins	Homo sapiens
27466	3tjh_C	226	42F3 alpha	N/A	Immunoglobulins-|-Immunoglobulins	Mus musculus
27467	3tl2_A	315	Malate dehydrogenase	N/A	NAD(P)-binding Rossmann-like Domain-|-Lactate dehydrogenase/glycoside hydrolase, family 4, C-terminal	Bacillus anthracis
27468	3tl6_A	242	Purine nucleoside phosphorylase	Purine and uridine phosphorylases	Nucleoside phosphorylase domain	Entamoeba histolytica
27469	3tml_A	288	2-dehydro-3-deoxyphosphooctonate aldolase	N/A	Aldolase class I	Burkholderia cenocepacia J2315
27470	3tng_A	291	Lmo1369 protein	N/A	Isopropylmalate Dehydrogenase	Listeria monocytogenes F6900
27471	3tnv_A	91	Acylphosphatase	Acylphosphatase/BLUF domain-like	Alpha-Beta Plaits	Pyrococcus horikoshii OT3
27472	3tql_A	227	Arginine-binding protein	N/A	Periplasmic binding protein-like II-|-Periplasmic binding protein-like II	Coxiella burnetii
27473	3tqz_A	155	Deoxyuridine 5'-triphosphate nucleotidohydrolase	N/A	Deoxyuridine triphosphatase (dUTPase)	Coxiella burnetii
27474	3trd_A	208	Alpha/beta hydrolase	N/A	Alpha/Beta hydrolase fold, catalytic domain	Coxiella burnetii
27475	3trg_A	98	Acylphosphatase	N/A	Alpha-Beta Plaits	Coxiella burnetii RSA 493
27476	3ts0_A	146	Protein lin-28 homolog A	N/A	Nucleic acid-binding proteins-|-Zinc finger, CCHC-type	Mus musculus
27477	3tsi_A	65	Hemagglutinin-neuraminidase	N/A	Single alpha-helices involved in coiled-coils or other helix-helix interfaces	Simian virus 5 (strain W3)
27478	3tso_A	178	Ras-related protein Rab-25	N/A	P-loop containing nucleotide triphosphate hydrolases	Homo sapiens
27479	3ttg_A	355	Putative aminomethyltransferase	N/A	Probable tRNA modification gtpase trme; domain 1	Leptospirillum rubarum
27480	3tth_A	170	Spermidine N1-acetyltransferase	Acyl-CoA N-acyltransferases (Nat)	Gcn5-related N-acetyltransferase (GNAT)	Coxiella burnetii
27481	3tul_A	158	Cell invasion protein sipB	T3SSipB-like	Nucleotidyltransferases domain 2	Salmonella enterica subsp. enterica serovar Typhimurium
27482	3tw9_A	442	Putative dehydratase	N/A	Enolase-like, N-terminal domain-|-Enolase-like C-terminal domain	Salmonella enterica subsp. enterica serovar Enteritidis str. P125109
27483	3twk_A	297	Formamidopyrimidine-DNA glycosylase 1	N/A	MutM-like, N-terminal-|-Helicase, Ruva Protein; domain 3	Arabidopsis thaliana
27484	3twr_A	165	Tankyrase-2	Ankyrin repeat	Ankyrin repeat-containing domain	Homo sapiens
27485	3tx3_A	249	Uncharacterized protein involved in cysteine biosynthesis	N/A	N/A	Idiomarina loihiensis
27486	3txq_A	87	Terminase DNA packaging enzyme small subunit	Phage T4 terminase-like	ESAT-6-like	Biquartavirus 44RR2
27487	3tyw_A	417	Putative cytochrome P450	Cytochrome P450	Cytochrome P450	Streptomyces coelicolor
27488	3tzu_A	137	Glycine cleavage system H protein 1	N/A	RNA polymerase II/Efflux pump adaptor protein, barrel-sandwich hybrid domain	Mycobacterium marinum M
27489	3u02_A	252	Putative transcription-associated protein TFIIS	N/A	Alpha-Beta Plaits-|-Glycinamide Ribonucleotide Synthetase; Chain A, domain 4	Pyrococcus furiosus DSM 3638
27490	3u0t_D	217	ponezumab HC Fab	N/A	Immunoglobulins-|-Immunoglobulins	Homo sapiens
27491	3u1x_A	236	putative glycosyl hydrolase	N/A	Exo-inulinase; domain 1	Parabacteroides distasonis ATCC 8503
27492	3u22_A	202	putative HmuY_like heme binding protein	N/A	N/A	Phocaeicola vulgatus ATCC 8482
27493	3u23_A	65	CD2-associated protein	SH3-domain	SH3 Domains	Homo sapiens
27494	3u2g_A	286	S-layer protein MA0829	N/A	Immunoglobulin-like-|-DU1608 C-terminal domain	Methanosarcina acetivorans C2A
27495	3u3l_C	233	Tablysin 15	N/A	CAP	Tabanus yao
27496	3u66_A	183	Putative type VI secretion protein	N/A	Type IV / VI secretion system, DotU	Escherichia coli 042
27497	3u71_A	99	HIV-1 Protease	N/A	Acid Proteases	Human immunodeficiency virus 1
27498	3u97_A	114	Ribonuclease toxin BrnT	N/A	Ribonuclease toxin, BrnT, of type II toxin-antitoxin system	Brucella abortus bv. 1 str. 9-941
27499	3u9r_B	555	Methylcrotonyl-CoA carboxylase, beta-subunit	N/A	2-enoyl-CoA Hydratase; Chain A, domain 1-|-2-enoyl-CoA Hydratase; Chain A, domain 1	Pseudomonas aeruginosa
27500	3u9s_A	655	Methylcrotonyl-CoA carboxylase, alpha-subunit	N/A	Rossmann fold-|-ATP-grasp fold, A domain-|-ATP-grasp fold, B domain-|-Glycoprotein, Type 4 Pilin-|-RNA polymerase II/Efflux pump adaptor protein, barrel-sandwich hybrid domain	Pseudomonas aeruginosa
27501	3ua3_A	745	Protein arginine N-methyltransferase 5	Xylose isomerase-like	Divalent-metal-dependent TIM barrel enzymes-|-Vaccinia Virus protein VP39-|-Hnrnp arginine n-methyltransferase1	Caenorhabditis elegans
27502	3uc9_A	233	Increased recombination centers protein 6	N/A	Rossmann fold	Saccharomyces cerevisiae S288C
27503	3ucj_A	227	Carbonic anhydrase	N/A	Carbonic anhydrase	Coccomyxa sp. PA
27504	3ucs_A	102	Chaperone-modulator protein CbpM	N/A	Multidrug-efflux Transporter Regulator; Chain: A; Domain 2	Klebsiella pneumoniae 342
27505	3ui2_A	244	Signal recognition particle 43 kDa protein, chloroplastic	N/A	OB fold (Dihydrolipoamide Acetyltransferase, E2P)-|-Ankyrin repeat-containing domain-|-OB fold (Dihydrolipoamide Acetyltransferase, E2P)	Arabidopsis thaliana
27506	3uie_A	200	Adenylyl-sulfate kinase 1, chloroplastic	N/A	P-loop containing nucleotide triphosphate hydrolases	Arabidopsis thaliana
27507	3uiy_A	152	Chimera protein of SefD and SefA	N/A	Dr adhesin	Salmonella enterica subsp. enterica serovar Enteritidis
27508	3uji_H	223	Fab region of the heavy chain of anti-HIV-1 V3 monoclonal antibody 2558	N/A	Immunoglobulins-|-Immunoglobulins	Homo sapiens
27509	3ujo_A	281	Legume lectin	Concanavalin A-like lectins/glucanases	Jelly Rolls	Lablab purpureus
27510	3ulb_A	121	Target of rapamycin complex 2 subunit AVO1	N/A	Pleckstrin-homology domain (PH domain)/Phosphotyrosine-binding domain (PTB)	Saccharomyces cerevisiae S288C
27511	3uma_A	184	Hypothetical peroxiredoxin protein	N/A	Glutaredoxin	Sinorhizobium meliloti
27512	3uoe_A	357	Dehydrogenase	N/A	Malate/L-lactate/L-sulpholactate dehydrogenase, four-helix barrel-|-Malate/L-lactate/L-sulpholactate dehydrogenase, NADPH binding domain-|-Hypothetical oxidoreductase yiak; domain 3	Sinorhizobium meliloti 1021
27513	3uot_A	122	Mediator of DNA damage checkpoint protein 1	SMAD/FHA domain-like	Tumour Suppressor Smad4	Homo sapiens
27514	3up8_A	298	Putative 2,5-diketo-D-gluconic acid reductase B	N/A	NADP-dependent oxidoreductase domain	Sinorhizobium meliloti 1021
27515	3ups_A	136	Iojap-like protein	N/A	Beta Polymerase, domain 2	Zymomonas mobilis subsp. mobilis ZM4 = ATCC 31821
27516	3uq6_A	372	Adenosine kinase, putative	N/A	Ribokinase-|-Adenosine kinase, small domain	Schistosoma mansoni
27517	3us6_A	153	Histidine-containing Phosphotransfer Protein type 1, MtHPt1	N/A	HPT domain	Medicago truncatula
27518	3ut7_A	130	Putative uncharacterized protein	ENTH/VHS domain-like	Domain of unknown function DUF5071	Acetivibrio thermocellus ATCC 27405
27519	3uum_A	123	utrophin	N/A	Methane Monooxygenase Hydroxylase; Chain G, domain 1	Rattus norvegicus
27520	3uvf_A	255	Intron-encoded DNA endonuclease I-HjeMI	N/A	Homing endonucleases-|-Homing endonucleases	Trichoderma reesei
27521	3uvj_A	225	Guanylate cyclase soluble subunit alpha-3	Nucleotide cyclase/DNA polymerase palm domain-like	Nucleotide cyclase, GGDEF domain	Homo sapiens
27522	3ux9_A	169	Interferon alpha-1/13	N/A	Growth Hormone; Chain: A;	Homo sapiens
27523	3uxk_A	383	Mandelate racemase	Enolase N-terminal domain-like-|-Enolase C-terminal domain-like	Enolase-like, N-terminal domain-|-Enolase-like C-terminal domain	Pseudomonas putida
27524	3uyu_A	241	Antifreeze protein	Ice-binding protein-like	N/A	Leucosporidium sp. AY30
27525	3uzr_A	320	Aminoglycoside phosphotransferase	N/A	Phosphorylase Kinase; domain 1-|-Aminoglycoside phosphotransferase (APH), C-terminal lobe	Escherichia coli
27526	3v0r_A	133	Major allergen Alt a 1	N/A	AOC barrel-like	Alternaria alternata
27527	3v2a_R	772	Vascular endothelial growth factor receptor 2	N/A	Immunoglobulins-|-Immunoglobulins	Homo sapiens
27528	3v3w_A	424	Starvation sensing protein rspA	N/A	Enolase-like, N-terminal domain-|-Enolase-like C-terminal domain	Cellvibrio japonicus Ueda107
27529	3v44_A	407	Toll-like receptor 5b and variable lymphocyte receptor B.61 chimeric protein	L domain-like	N/A	Eptatretus burgeri
27530	3v4p_H	219	MONOCLONAL ANTIBODY Act-1 HEAVY CHAIN	N/A	Immunoglobulins-|-Immunoglobulins	Mus musculus
27531	3v5n_A	417	Oxidoreductase	N/A	NAD(P)-binding Rossmann-like Domain-|-Dihydrodipicolinate Reductase; domain 2	Sinorhizobium meliloti 1021
27532	3v6i_A	187	V-type ATP synthase subunit E	N/A	F1F0 ATP synthase subunit B, membrane domain-|-ATP synthase, E subunit, C-terminal	Thermus thermophilus HB8
27533	3v6o_A	206	Leptin receptor	N/A	Immunoglobulins-|-Immunoglobulins	Homo sapiens
27534	3v8h_A	327	Thymidylate synthase	Thymidylate synthase/dCMP hydroxymethylase	Thymidylate synthase/dCMP hydroxymethylase domain	Burkholderia thailandensis E264
27535	3v97_A	703	Ribosomal RNA large subunit methyltransferase L	N/A	VC0802-like-|-Vaccinia Virus protein VP39-|-RNA methyltransferase domain (HRMD) like-|-Vaccinia Virus protein VP39	Escherichia coli K-12
27536	3va2_C	322	Interleukin-5 receptor subunit alpha	N/A	Immunoglobulins-|-Immunoglobulins-|-Immunoglobulins	Homo sapiens
27537	3va9_A	164	Sensor histidine kinase	N/A	N/A	Rhodopseudomonas palustris CGA009
27538	3vab_A	443	Diaminopimelate decarboxylase 1	N/A	Lyase, Ornithine Decarboxylase; Chain A, domain 1-|-Alanine racemase	Brucella melitensis bv. 1 str. 16M
27539	3vaf_A	174	Splicing factor U2AF 65 kDa subunit	RNA-binding domain RBD	RRM (RNA recognition motif) domain-|-RRM (RNA recognition motif) domain	Homo sapiens
27540	3var_A	496	Aspartyl aminopeptidase	N/A	Zn peptidases-|-Aminopeptidase i, Domain 2	Bos taurus
27541	3vco_A	201	Dihydrofolate reductase	N/A	Dihydrofolate Reductase, subunit A	Schistosoma mansoni
27542	3vfq_A	415	Poly [ADP-ribose] polymerase 14	Macro domain-like	Leucine Aminopeptidase, subunit E, domain 1-|-Leucine Aminopeptidase, subunit E, domain 1	Homo sapiens
27543	3vg9_B	214	antibody fab fragment light chain	N/A	Immunoglobulins-|-Immunoglobulins	Mus musculus
27544	3vgp_A	164	Transmembrane oligosaccharyl transferase, putative	N/A	Rossmann fold	Archaeoglobus fulgidus DSM 4304
27545	3vgy_C	58	Envelope glycoprotein gp160	N/A	N/A	Human immunodeficiency virus 1
27546	3vkh_A	3367	Dynein heavy chain, cytoplasmic	N/A	Dynein motor heavy chain, linker domain, N-terminal subdomain-|-Dynein motor heavy chain, linker domain, subdomain 3-|-Dynein motor heavy chain, linker domain, subdomain 4-|-P-loop containing nucleotide triphosphate hydrolases-|-Dynein motor, AAA1 domain, small subdomain-|-P-loop containing nucleotide triphosphate hydrolases-|-Dynein motor, AAA2 domain, small subdomain-|-P-loop containing nucleotide triphosphate hydrolases-|-Histone Acetyltransferase; Chain A-|-Histone Acetyltransferase; Chain A-|-Histone Acetyltransferase; Chain A-|-P-loop containing nucleotide triphosphate hydrolases-|-Helix Hairpins-|-Helicase, Ruva Protein; domain 3-|-P-loop containing nucleotide triphosphate hydrolases-|-Region D6 of dynein motor-|-Substrate Binding Domain Of Dnak; Chain:A; Domain 2-|-Dynein motor C sequence, barrel region	Dictyostelium discoideum
27547	3vmf_A	440	Elongation factor 1-alpha	N/A	P-loop containing nucleotide triphosphate hydrolases-|-Translation factors-|-Translation factors	Aeropyrum pernix K1
27548	3vnx_A	204	ferritin	N/A	Ferritin, core subunit, four-helix bundle	Ulva pertusa
27549	3vok_A	189	Transcriptional regulator	N/A	Tetracycline Repressor, domain 2	Lactococcus lactis subsp. lactis Il1403
27550	3vos_A	362	Aspartate-semialdehyde dehydrogenase	N/A	NAD(P)-binding Rossmann-like Domain-|-Dihydrodipicolinate Reductase; domain 2	Mycobacterium tuberculosis
27551	3vtf_A	444	UDP-glucose 6-dehydrogenase	N/A	NAD(P)-binding Rossmann-like Domain-|-NAD(P)-binding Rossmann-like Domain	Pyrobaculum islandicum DSM 4184
27552	3vw5_A	389	Cellobiose 2-epimerase	N/A	Glycosyltransferase	Ruminococcus albus
27553	3vx8_D	323	Ubiquitin-like modifier-activating enzyme atg7	N/A	Ubiquitin-like modifier-activating enzyme ATG7 C-terminal domain-|-Ubiquitin-like modifier-activating enzyme ATG7 N-terminal domain	Arabidopsis thaliana
27554	3vyj_A	129	C-type lectin domain family 4, member a4	N/A	Mannose-Binding Protein A, subunit A	Mus musculus
27555	3vyy_A	91	ATP-dependent RNA helicase A	N/A	Double Stranded RNA Binding Domain	Homo sapiens
27556	3vz1_A	457	Succinate-semialdehyde dehydrogenase	ALDH-like	Aldehyde Dehydrogenase; Chain A, domain 1-|-Aldehyde Dehydrogenase; Chain A, domain 2	Synechococcus sp. PCC 7002
27557	3vzi_A	226	Crispr-associated protein Cas5, dvulg subtype	N/A	Alpha-Beta Plaits	Xanthomonas oryzae pv. oryzae PXO99A
27558	3w0f_A	287	Endonuclease 8-like 3	N/A	MutM-like, N-terminal-|-Helicase, Ruva Protein; domain 3	Mus musculus
27559	3w1o_A	119	DNA mimic protein DMP12	YfbM-like	Hypothetical protein yfbM fold	Neisseria meningitidis MC58
27560	3w1s_A	284	Autophagy protein 5	N/A	Ubiquitin-like (UB roll)-|-Autophagy protein Apg5, helix rich domain-|-Phosphatidylinositol 3-kinase Catalytic Subunit; Chain A, domain 1	Saccharomyces cerevisiae S288C
27561	3w25_A	336	Glycoside hydrolase family 10	(Trans)glycosidases	Glycosidases	Thermoanaerobacterium saccharolyticum JW/SL-YS485
27562	3w3a_G	210	V-type ATP synthase subunit D	N/A	Helix Hairpins	Thermus thermophilus HB8
[truncated: 10,923,211 more chars]
