## supplementary statistics for "Structome: Exploring the structural neighbourhood of proteins" (part 1 of 2)

### Sheet: Structome_1p3m_A
Cluster ID	Centroid	Q Score	RMSD	StrAln Len	StrAlnSeqID	ID Res	ID (%)	Sim Res	Sim (%)	SeqAln Len	Size	PDB Des	CATH Des	SCOP Des	Species
1	104m_A	0.152	3.597	75	0.04	10	25	16	40	40	153	MYOGLOBIN	Globins	Globin-like	Physeter catodon
10	1a32_A	0.127	2.41	42	0.071	5	55.556	6	66.67	9	88	RIBOSOMAL PROTEIN S15	S15/NS1, RNA-binding	N/A	Geobacillus stearothermophilus
15	1a4p_A	0.122	2.574	44	0.045	12	22.222	22	40.74	54	96	S100A10	EF-hand	N/A	Homo sapiens
43	1ahd_P	0.104	3.562	41	0	3	50	4	66.67	6	68	Homeotic protein antennapedia	Homeodomain-like	N/A	Drosophila subobscura
50	1aj5_A	0.11	3.614	68	0.088	5	62.5	5	62.5	8	173	CALPAIN	EF-hand	EF-hand	Rattus norvegicus
62	1an2_A	0.144	1.99	42	0.071	7	53.846	8	61.54	13	86	PROTEIN (TRANSCRIPTION FACTOR MAX (TF MAX))	Helix-loop-helix DNA-binding domain	N/A	Homo sapiens
63	1an4_A	0.126	3.252	42	0.048	4	20	11	55	20	65	PROTEIN (UPSTREAM STIMULATORY FACTOR)	Helix-loop-helix DNA-binding domain	N/A	Homo sapiens
72	1aue_A	0.123	3.337	50	0	-1	-1	-1	-1	-1	100	FKBP-RAPAMYCIN ASSOCIATED PROTEIN	FKBP12-rapamycin binding domain	FKBP12-rapamycin-binding domain of FKBP-rapamycin-associated protein (FRAP)	Homo sapiens
77	1avo_B	0.101	2.997	53	0.075	12	26.667	20	44.44	45	140	11S REGULATOR	Proteasome activator pa28, C-terminal domain	N/A	Homo sapiens
78	1aw0_A	0.109	2.268	35	0.086	4	100	4	100	4	72	MENKES COPPER-TRANSPORTING ATPASE	Alpha-Beta Plaits	HMA heavy metal-associated domain	Homo sapiens
93	1b1b_A	0.122	2.99	58	0.121	4	23.529	10	58.82	17	140	PROTEIN (IRON DEPENDENT REGULATOR)	Winged helix-like DNA-binding domain superfamily/Winged helix DNA-binding domain-|-Iron dependent repressor, metal binding and dimerisation domain	N/A	Mycobacterium tuberculosis
99	1b4c_A	0.1	2.129	37	0.027	5	31.25	8	50	16	92	PROTEIN (S-100 PROTEIN, BETA CHAIN)	EF-hand	EF-hand	Rattus norvegicus
106	1b72_A	0.11	2.919	38	0.026	6	50	7	58.33	12	97	PROTEIN (HOMEOBOX PROTEIN HOX-B1)	Homeodomain-like	N/A	Homo sapiens
109	1b8d_B	0.107	4.235	75	0.053	7	35	9	45	20	177	PROTEIN (RHODOPHYTAN PHYCOERYTHRIN (BETA CHAIN))	Phycocyanins	N/A	Griffithsia monilis
110	1b92_A	0.11	3.116	57	0.018	7	41.176	9	52.94	17	163	PROTEIN (INTEGRASE)	Ribonuclease H-like superfamily/Ribonuclease H	Ribonuclease H-like	Human immunodeficiency virus 1
145	1bno_A	0.106	2.453	39	0.026	6	46.154	7	53.85	13	87	DNA POLYMERASE BETA	DNA polymerase beta, N-terminal domain-like	DNA polymerase beta N-terminal domain-like	Rattus norvegicus
148	1bol_A	0.102	3.518	73	0.041	9	26.471	13	38.24	34	222	PROTEIN (RIBONUCLEASE RH)	Ribonuclease T2-like	N/A	Rhizopus niveus
163	1bui_C	0.115	1.876	44	0.068	2	25	4	50	8	128	Staphylokinase	Ubiquitin-like (UB roll)	N/A	Staphylococcus phage 42D.m
175	1c07_A	0.113	2.435	42	0.095	8	25.806	9	29.03	31	95	PROTEIN (EPIDERMAL GROWTH FACTOR RECEPTOR PATHWAY SUBSTRATE 15)	EF-hand	N/A	Homo sapiens
183	1c6v_A	0.117	2.839	57	0.035	3	50	5	83.33	6	164	PROTEIN (SIV INTEGRASE)	Ribonuclease H-like superfamily/Ribonuclease H	N/A	Simian immunodeficiency virus
204	1ch4_A	0.122	4.09	71	0.042	5	55.556	6	66.67	9	146	MODULE-SUBSTITUTED CHIMERA HEMOGLOBIN BETA-ALPHA	Globins	Globin-like	Homo sapiens
207	1ci4_A	0.1	2.063	36	0.056	6	35.294	9	52.94	17	89	PROTEIN (BARRIER-TO-AUTOINTEGRATION FACTOR (BAF))	Barrier-to-autointegration factor, BAF	N/A	Homo sapiens
213	1ckt_A	0.154	1.534	37	0.054	5	41.667	7	58.33	12	71	HIGH MOBILITY GROUP 1 PROTEIN	High mobility group box domain	N/A	Rattus norvegicus
216	1clm_A	0.111	2.396	51	0.078	7	33.333	11	52.38	21	148	CALMODULIN	EF-hand-|-EF-hand	EF-hand	Paramecium tetraurelia
219	1cmy_B	0.107	3.67	62	0.048	5	55.556	6	66.67	9	146	HEMOGLOBIN YPSILANTI (CARBONMONOXY) (BETA CHAIN)	Globins	Globin-like	Homo sapiens
226	1cpr_A	0.119	2.28	49	0.082	6	60	7	70	10	129	CYTOCHROME C'	Cytochrome c/b562	Cytochromes	Rhodobacter capsulatus
241	1cz9_A	0.153	2.722	62	0.129	5	71.429	5	71.43	7	162	AVIAN SARCOMA VIRUS INTEGRASE	Ribonuclease H-like superfamily/Ribonuclease H	Ribonuclease H-like	Avian sarcoma virus
259	1d8b_A	0.127	1.94	38	0.079	5	41.667	8	66.67	12	81	SGS1 RECQ HELICASE	HRDC domain	N/A	Saccharomyces cerevisiae
269	1dee_G	0.101	3.716	36	0.083	5	45.455	7	63.64	11	54	IMMUNOGLOBULIN G BINDING PROTEIN A	Immunoglobulin FC, subunit C	N/A	Staphylococcus aureus
272	1df4_A	0.176	1.653	36	0.083	4	66.667	4	66.67	6	68	HIV-1 ENVELOPE GLYCOPROTEIN GP41	Helix Hairpins	Virus ectodomain	Human immunodeficiency virus 1
278	1dii_C	0.11	2.204	35	0.086	2	100	2	100	2	80	P-CRESOL METHYLHYDROXYLASE	Cytochrome c-like domain	Cytochrome c	Pseudomonas putida
292	1dp5_B	0.262	0.645	29	0.034	4	100	4	100	4	68	PROTEINASE INHIBITOR IA3	N/A	Proteinase A inhibitor IA3	Saccharomyces cerevisiae
308	1dx0_A	0.144	1.669	44	0.045	6	46.154	8	61.54	13	219	PRION PROTEIN	Prion/Doppel protein, beta-ribbon domain	Prion-like	Bos taurus
339	1ea8_A	0.121	3.306	61	0.115	4	44.444	6	66.67	9	191	APOLIPOPROTEIN E	Apolipoprotein	Apolipoprotein	Homo sapiens
353	1fjg_O	0.124	2.528	43	0.047	4	30.769	6	46.15	13	89	30S RIBOSOMAL PROTEIN S15	S15/NS1, RNA-binding	N/A	Thermus thermophilus
370	1emy_A	0.118	3.402	64	0.078	12	25	18	37.5	48	153	MYOGLOBIN	Globins	N/A	Elephas maximus
392	1exe_A	0.117	2.877	47	0.085	13	37.143	19	54.29	35	99	TRANSCRIPTION FACTOR 1	IHF-like DNA-binding proteins	IHF-like DNA-binding proteins	Okubovirus SPO1
413	1f8h_A	0.103	2.262	39	0.103	7	53.846	7	53.85	13	95	EPIDERMAL GROWTH FACTOR RECEPTOR SUBSTRATE 15	EF-hand	EF-hand	Homo sapiens
425	1fex_A	0.127	2.433	35	0.114	4	36.364	6	54.55	11	59	TRF2-INTERACTING TELOMERIC RAP1 PROTEIN	Homeodomain-like	N/A	Homo sapiens
449	1fjk_A	0.165	1.989	35	0.057	5	41.667	6	50	12	52	CARDIAC PHOSPHOLAMBAN	Phospholamban	N/A	Sus scrofa
452	4uq8_V	0.124	3.579	46	0	-1	-1	-1	-1	-1	71	NADH DEHYDROGENASE [UBIQUINONE] 1 ALPHA SUBCOMPLEX SUBUNIT; 5	N/A	N/A	Bos taurus
481	1fxk_A	0.141	2.083	47	0.043	4	40	6	60	10	107	PREFOLDIN	Helix Hairpins	N/A	Methanothermobacter thermautotrophicus
486	1fza_A	0.119	1.402	35	0.057	5	33.333	8	53.33	15	87	FIBRINOGEN	Single alpha-helices involved in coiled-coils or other helix-helix interfaces	Fibrinogen coiled-coil and central regions	Homo sapiens
493	1g2c_A	0.187	0.573	31	0.032	-1	-1	-1	-1	-1	52	FUSION PROTEIN (F)	Single alpha-helices involved in coiled-coils or other helix-helix interfaces	N/A	Human respiratory syncytial virus strain RSS-2
496	1g2r_A	0.106	2.814	43	0.07	4	44.444	7	77.78	9	100	HYPOTHETICAL CYTOSOLIC PROTEIN	YlxR-like	N/A	Streptococcus pneumoniae
512	1gcc_A	0.1	1.984	30	0.033	11	25.581	18	41.86	43	63	ETHYLENE RESPONSIVE ELEMENT BINDING FACTOR 1	AP2/ERF domain	N/A	Arabidopsis thaliana
517	1gg2_G	0.127	1.935	31	0.129	3	23.077	7	53.85	13	71	G PROTEIN GI GAMMA 2	Transducin (heterotrimeric G protein), gamma chain	Transducin (heterotrimeric G protein) gamma chain	Bos taurus
529	1go3_F	0.106	3.892	55	0.073	5	55.556	7	77.78	9	107	DNA-DIRECTED RNA POLYMERASE SUBUNIT F	HRDC domain-|-Helix Hairpins	N/A	Methanocaldococcus jannaschii
531	1got_G	0.106	2.842	34	0.176	4	40	6	60	10	73	GT-GAMMA	Transducin (heterotrimeric G protein), gamma chain	Transducin (heterotrimeric G protein) gamma chain	Bos taurus
550	1gyz_A	0.112	3.712	41	0.073	8	44.444	9	50	18	60	50S RIBOSOMAL PROTEIN L20	Ribosomal protein L20, C-terminal domain	N/A	Aquifex aeolicus VF5
568	1h7c_A	0.105	2.686	44	0.091	4	66.667	5	83.33	6	108	TUBULIN-SPECIFIC CHAPERONE A	Methane Monooxygenase Hydroxylase; Chain G, domain 1	N/A	Homo sapiens
569	1h8b_B	0.211	0.955	23	0.043	2	33.333	2	33.33	6	53	TITIN	N/A	N/A	Oryctolagus cuniculus
576	1ha7_A	0.12	3.908	72	0.056	11	26.19	20	47.62	42	162	C-PHYCOCYANIN ALPHA CHAIN	Phycocyanins	Globin-like	Arthrospira platensis
579	1hbh_A	0.154	3.882	76	0.079	5	55.556	5	55.56	9	143	HEMOGLOBIN (DEOXY) (ALPHA CHAIN)	Globins	Globin-like	Trematomus bernacchii
580	1hbh_B	0.148	4.071	78	0.064	2	100	2	100	2	146	HEMOGLOBIN (DEOXY) (BETA CHAIN)	Globins	Globin-like	Trematomus bernacchii
581	1hbr_B	0.109	3.762	63	0.048	4	33.333	7	58.33	12	146	PROTEIN (HEMOGLOBIN D)	Globins	N/A	Gallus gallus
593	1hlb_A	0.134	3.664	72	0.056	10	25.641	21	53.85	39	158	HEMOGLOBIN (DEOXY)	Globins	N/A	Molpadia arenicola
607	1hvv_A	0.14	1.494	34	0.029	8	44.444	10	55.56	18	75	SYNTAXIN 1A	Single alpha-helices involved in coiled-coils or other helix-helix interfaces	SNARE fusion complex	Rattus norvegicus
617	1i3q_F	0.118	3.729	50	0.06	12	37.5	12	37.5	32	155	DNA-DIRECTED RNA POLYMERASE II 23KD POLYPEPTIDE	RNA polymerase subunit, RPB6/omega	RPB6/omega subunit-like	Saccharomyces cerevisiae
618	1i3q_K	0.132	1.937	46	0.065	7	36.842	8	42.11	19	120	DNA-DIRECTED RNA POLYMERASE II 13.6KD POLYPEPTIDE	RNA polymerase, RBP11-like subunit	RBP11-like subunits of RNA polymerase	Saccharomyces cerevisiae
652	1ihf_B	0.133	3.498	54	0.111	5	55.556	6	66.67	9	94	PROTEIN (INTEGRATION HOST FACTOR (BETA) (IHF))	IHF-like DNA-binding proteins	IHF-like DNA-binding proteins	Escherichia coli
670	1irq_A	0.152	2.992	38	0.053	5	50	6	60	10	71	omega transcriptional repressor	Met repressor-like	N/A	Streptococcus pyogenes
679	1iv6_A	0.116	2.242	32	0.062	6	46.154	8	61.54	13	70	TELOMERIC REPEAT BINDING FACTOR 1	Homeodomain-like	Homeodomain-like	Homo sapiens
689	1iyg_A	0.113	3.566	60	0.067	7	50	10	71.43	14	133	Hypothetical protein (2010003O14)	Tetratricopeptide repeat domain	N/A	Mus musculus
694	1j1g_A	0.112	3.362	69	0.058	6	37.5	9	56.25	16	190	Ribonuclease MC1	Ribonuclease T2-like	Ribonuclease Rh-like	Momordica charantia
701	1j46_A	0.106	2.665	40	0.125	6	31.579	10	52.63	19	85	SEX-DETERMINING REGION Y PROTEIN	High mobility group box domain	N/A	Homo sapiens
713	1jcc_A	0.187	0.582	31	0.097	5	27.778	8	44.44	18	56	MAJOR OUTER MEMBRANE LIPOPROTEIN	Single alpha-helices involved in coiled-coils or other helix-helix interfaces	Outer membrane lipoprotein	Escherichia coli
729	1ji5_A	0.12	2.21	51	0.039	4	80	5	100	5	142	Dlp-1	Ferritin, core subunit, four-helix bundle	N/A	Bacillus anthracis
749	1jt6_B	0.124	3.709	76	0.092	2	100	2	100	2	188	Hypothetical transcriptional regulator IN QACA 5'region	Homeodomain-like-|-Tetracycline Repressor, domain 2	N/A	Staphylococcus aureus
775	1k50_A	0.1	1.771	29	0.069	5	71.429	5	71.43	7	63	Protein L	Ubiquitin-like (UB roll)	Immunoglobulin-binding domains-like	Finegoldia magna ATCC 29328
796	1kfr_A	0.155	3.749	76	0.039	4	57.143	5	71.43	7	147	Hemoglobin	Globins	Globin-like	Paramphistomum epiclitum
802	1kjk_A	0.132	2.33	32	0.031	4	44.444	5	55.56	9	64	integrase	Classic Zinc Finger	DNA-binding domain	Lambdavirus lambda
804	1kkg_A	0.108	2.855	47	0.064	6	60	8	80	10	108	ribosome-binding factor A	K homology (KH) domain	N/A	Escherichia coli
816	1kx3_C	0.353	1.863	72	0.236	5	50	7	70	10	128	histone H2A.1	Histone, subunit A	Core histone-like	Xenopus laevis
820	1kyo_F	0.107	1.429	31	0.129	7	25.926	9	33.33	27	74	UBIQUINOL-CYTOCHROME C REDUCTASE COMPLEX 17 KD PROTEIN	Ubiquinol-cytochrome C reductase hinge domain	Non-heme 11 kDa protein of cytochrome bc1 complex (Ubiquinol-cytochrome c reductase)	Saccharomyces cerevisiae
823	1l0h_A	0.1	2.387	35	0.114	7	35	9	45	20	78	ACYL CARRIER PROTEIN	ACP-like	ACP-like	Escherichia coli
837	1lfb_A	0.163	1.953	42	0.143	5	45.455	6	54.55	11	99	LIVER TRANSCRIPTION FACTOR (LFB1)	Homeodomain-like	N/A	Rattus norvegicus
857	1lre_A	0.159	2.443	46	0.043	6	50	6	50	12	81	RECEPTOR-ASSOCIATED PROTEIN	RAP domain	N/A	Homo sapiens
860	1lrw_B	0.151	1.796	41	0.171	4	40	4	40	10	83	methanol dehydrogenase subunit 2	Methanol dehydrogenase, beta subunit	N/A	Paracoccus denitrificans
878	1m47_A	0.1	2.597	46	0.109	4	44.444	6	66.67	9	133	interleukin-2	Growth Hormone; Chain: A;	4-helical cytokines	Homo sapiens
890	1mhx_A	0.108	3.273	39	0.026	4	28.571	5	35.71	14	65	immunoglobulin-binding protein G	Ubiquitin-like (UB roll)	N/A	Finegoldia magna ATCC 29328
903	1mnm_A	0.103	1.516	33	0	5	50	5	50	10	100	PROTEIN (MCM1 TRANSCRIPTIONAL REGULATOR)	Transcription factor, MADS-box	N/A	Saccharomyces cerevisiae
906	1mog_A	0.119	2.242	35	0.086	4	80	4	80	5	67	Dodecin	Flavin-binding protein dodecin	N/A	Halobacterium salinarum
917	1mvf_D	0.11	3.557	34	0.029	14	22.581	24	38.71	62	82	PemI-like protein 1	Pemi-like Protein 1; Chain: D	N/A	Escherichia coli
935	1n81_A	0.125	3.18	70	0.1	7	35	9	45	20	186	plasmodium falciparum gamete antigen 27/25	Gametocyte protein Pfg27	N/A	Plasmodium falciparum 3D7
948	1ng6_A	0.104	2.52	51	0.039	6	33.333	10	55.56	18	148	Hypothetical protein yqeY	Uncharacterised protein YqeY/AIM41, N-terminal domain-|-Arc Repressor Mutant, subunit A	N/A	Bacillus subtilis
952	1nh2_B	0.197	2.003	36	0.083	2	50	3	75	4	53	Transcription initiation factor IIA large chain	Helix Hairpins	N/A	Saccharomyces cerevisiae
954	1nh2_D	0.125	2.543	47	0.17	10	27.778	15	41.67	36	121	Transcription initiation factor IIA small chain	Transcription factor IIA gamma subunit, alpha-helical domain-|-Transcription factor IIA (TFIIA), beta-barrel domain	N/A	Saccharomyces cerevisiae
955	1nhg_C	0.125	2.92	38	0.053	4	57.143	4	57.14	7	60	enoyl-acyl carrier reductase	Enoyl acyl carrier protein reductase	SDR-like	Plasmodium falciparum
959	1nk2_P	0.129	2.209	39	0.051	5	25	11	55	20	77	HOMEOBOX PROTEIN VND	Homeodomain-like	Homeodomain-like	Drosophila melanogaster
961	2d3o_W	0.142	2.858	42	0.071	5	62.5	8	100	8	67	50S RIBOSOMAL PROTEIN L29	Helix Hairpins	Ribosomal protein L29 (L29p)	Deinococcus radiodurans
978	1nwq_A	0.156	0.579	31	0	7	21.875	15	46.88	32	62	CCAAT/enhancer binding protein alpha	Single alpha-helices involved in coiled-coils or other helix-helix interfaces	N/A	Rattus norvegicus
985	1nye_A	0.101	2.466	49	0.143	5	71.429	5	71.43	7	162	Osmotically inducible protein C	K homology (KH) domain	OsmC-like	Escherichia coli
1005	1occ_G	0.104	2.117	36	0.139	5	35.714	7	50	14	84	CYTOCHROME C OXIDASE	Cytochrome c oxidase, subunit VIa	Mitochondrial cytochrome c oxidase subunit VIa	Bos taurus
1020	1on1_A	0.134	2.916	58	0.086	4	44.444	6	66.67	9	142	Transcriptional regulator mntR	Winged helix-like DNA-binding domain superfamily/Winged helix DNA-binding domain-|-Iron dependent repressor, metal binding and dimerisation domain	N/A	Bacillus subtilis
1052	1p3m_A	1	0	99	1	135	100	135	100	135	135	Histone H3	Histone, subunit A	Core histone-like	Xenopus laevis
1057	1p68_A	0.104	3.535	50	0.06	5	38.462	7	53.85	13	102	De novo designed protein S-824	Designed four-helix bundle protein	N/A	Escherichia coli
1061	1p9y_A	0.147	2.86	57	0.018	5	25	10	50	20	121	Trigger factor	Trigger factor ribosome-binding domain	Trigger factor ribosome-binding domain	Escherichia coli
1070	1pd3_A	0.138	3.388	41	0.024	5	20.833	13	54.17	24	58	Nonstructural protein NS2	Helix Hairpins	N/A	Influenza A virus
1123	1q6w_A	0.105	2.792	54	0.074	5	83.333	5	83.33	6	161	monoamine oxidase regulatory protein, putative	Hotdog Thioesterase	N/A	Archaeoglobus fulgidus DSM 4304
1129	1q9c_A	0.205	1.864	68	0.088	5	50	5	50	10	191	Son of sevenless protein	Histone, subunit A	N/A	Homo sapiens
1134	1be3_J	0.16	1.697	36	0.056	4	36.364	7	63.64	11	62	CYTOCHROME BC1 COMPLEX	Cytochrome b-c1 complex subunit 9	Subunit X (non-heme 7 kDa protein) of cytochrome bc1 complex (Ubiquinol-cytochrome c reductase)	Bos taurus
1136	1be3_H	0.117	3.236	40	0.075	2	66.667	2	66.67	3	78	CYTOCHROME BC1 COMPLEX	Ubiquinol-cytochrome C reductase hinge domain	Non-heme 11 kDa protein of cytochrome bc1 complex (Ubiquinol-cytochrome c reductase)	Bos taurus
1152	1qjt_A	0.107	1.837	38	0.132	6	40	8	53.33	15	99	EPIDERMAL GROWTH FACTOR RECEPTOR SUBSTRATE SUBSTRATE 15, EPS15	EF-hand	N/A	Mus musculus
1153	1qkk_A	0.118	1.936	48	0.083	6	42.857	8	57.14	14	155	C4-DICARBOXYLATE TRANSPORT TRANSCRIPTIONAL REGULATORY PROTEIN	Response regulator	N/A	Sinorhizobium meliloti
1177	1qx7_D	0.103	0.865	11	0	2	100	2	100	2	85	Small conductance calcium-activated potassium channel protein 2	N/A	N/A	Rattus norvegicus
1178	1qx8_A	0.197	0.671	31	0.065	4	40	7	70	10	58	Regulatory protein ROP	Regulatory protein rop	ROP protein	Escherichia coli
1190	1r4t_A	0.121	2.879	53	0.057	8	22.222	19	52.78	36	153	exoenzyme S	Virulence factor YopE uncharacterised domain	N/A	Pseudomonas aeruginosa
1209	1rfj_A	0.124	2.552	56	0.036	2	33.333	6	100	6	149	calmodulin	EF-hand-|-EF-hand	N/A	Solanum tuberosum
1214	1riy_A	0.16	3.315	50	0.12	12	36.364	17	51.52	33	90	Hu DNA-binding protein	IHF-like DNA-binding proteins	N/A	Thermotoga maritima
1221	1rmj_A	0.102	3.568	51	0.098	2	66.667	3	100	3	107	Insulin-like growth factor binding protein 6	Thyroglobulin type-1	N/A	Homo sapiens
1249	1s7z_A	0.129	3.865	60	0.083	6	25	14	58.33	24	117	Gene 0.3 protein	DNA mimic ocr	N/A	Escherichia phage T7
1251	1s8n_A	0.116	2.983	66	0.091	6	46.154	8	61.54	13	205	putative antiterminator	Response regulator-|-Winged helix-like DNA-binding domain superfamily/Winged helix DNA-binding domain	N/A	Mycobacterium tuberculosis H37Rv
1260	1sed_A	0.112	2.645	47	0.128	7	43.75	9	56.25	16	117	Hypothetical protein yhaI	YhaI-like	N/A	Bacillus subtilis
1265	1sgm_A	0.134	3.015	70	0.071	5	29.412	7	41.18	17	191	Putative HTH-type transcriptional regulator yxaF	Tetracycline Repressor, domain 2	N/A	Bacillus subtilis
1283	1ss6_A	0.114	3.248	50	0.04	6	46.154	7	53.85	13	102	NSFL1 cofactor p47	SEP domain	N/A	Homo sapiens
1297	1t50_A	0.111	2.521	33	0.121	-1	-1	-1	-1	-1	58	Attractin	Attractin	N/A	Aplysia californica
1304	1t92_A	0.137	1.696	44	0.182	4	80	5	100	5	116	General secretion pathway protein G	Glycoprotein, Type 4 Pilin	N/A	Klebsiella pneumoniae
1317	1tgr_A	0.174	2.004	36	0.056	-1	-1	-1	-1	-1	52	Insulin-like growth factor IA	Insulin-like	Insulin-like	Homo sapiens
1339	1tu9_A	0.137	3.7	67	0.149	11	24.444	20	44.44	45	134	hypothetical protein PA3967	Globins	N/A	Pseudomonas aeruginosa PAO1
1349	1u1z_A	0.115	3.509	62	0.032	4	100	4	100	4	168	(3R)-hydroxymyristoyl-[acyl carrier protein] dehydratase	Hotdog Thioesterase	N/A	Pseudomonas aeruginosa
1363	1uc3_A	0.164	3.917	81	0.049	13	25.49	24	47.06	51	149	Globin	Globins	N/A	Lampetra fluviatilis
1389	1upt_B	0.147	1.384	32	0.094	3	60	3	60	5	60	GOLGI AUTOANTIGEN, GOLGIN SUBFAMILY A MEMBER 4	GRIP domain	GRIP domain	Homo sapiens
1393	1urq_A	0.163	0.994	32	0.094	4	33.333	10	83.33	12	63	M-TOMOSYN ISOFORM	Single alpha-helices involved in coiled-coils or other helix-helix interfaces	N/A	Rattus norvegicus
1396	1utr_A	0.126	4.047	49	0.082	2	66.667	2	66.67	3	96	UTEROGLOBIN	Secretoglobin	Uteroglobin-like	Rattus norvegicus
1398	1uvx_A	0.11	4.062	61	0.082	9	37.5	11	45.83	24	121	GLOBIN LI637	Globins	Globin-like	Chlamydomonas moewusii
1418	1v75_B	0.108	3.705	62	0.032	5	38.462	8	61.54	13	146	Hemoglobin A and D beta chain	Globins	Globin-like	Aldabrachelys gigantea
1431	1vcs_A	0.127	2.813	49	0.102	4	100	4	100	4	102	Vesicle transport through interaction with t-SNAREs homolog 1A	t-snare proteins	N/A	Mus musculus
1435	1vf5_B	0.103	2.122	46	0.065	6	40	7	46.67	15	160	SUBUNIT IV	Single helix bin-|-plastocyanin oxidoreductase	a domain/subunit of cytochrome bc1 complex (Ubiquinol-cytochrome c reductase)	Mastigocladus laminosus
1436	1vfc_A	0.105	2.258	32	0	-1	-1	-1	-1	-1	63	Telomeric repeat binding factor 2	Homeodomain-like	Homeodomain-like	Homo sapiens
1466	1w09_A	0.14	1.864	42	0.095	7	31.818	10	45.45	22	92	ALPHA-HEMOGLOBIN STABILIZING PROTEIN	AHSP	AHSP-like	Homo sapiens
1502	1wgl_A	0.122	2.714	36	0.111	5	41.667	5	41.67	12	59	Toll-interacting protein	Ubiquitin-associated (UBA) domain	N/A	Homo sapiens
1505	1wh9_A	0.1	2.61	40	0.075	4	80	4	80	5	92	40S ribosomal protein S3	K homology (KH) domain	N/A	Homo sapiens
1510	1wi0_A	0.107	2.212	43	0.047	5	38.462	7	53.85	13	113	Mitogen activated protein kinase kinase 5	Phosphatidylinositol 3-kinase Catalytic Subunit; Chain A, domain 1	N/A	Mus musculus
1513	1wii_A	0.125	3.012	46	0.065	2	25	6	75	8	85	Hypothetical UPF0222 protein MGC4549	N-terminal domain of TfIIb	N/A	Mus musculus
1526	1wr0_A	0.101	2.156	35	0.029	6	40	9	60	15	81	SKD1 protein	Phosphotransferase system, lactose/cellobiose-type IIA subunit	N/A	Homo sapiens
1531	1wu3_I	0.104	3.554	63	0.127	4	19.048	10	47.62	21	161	Interferon beta	Growth Hormone; Chain: A;	N/A	Mus musculus
1532	1wu9_A	0.184	1.133	35	0.057	2	40	3	60	5	80	Microtubule-associated protein RP/EB family member 1	Single alpha-helices involved in coiled-coils or other helix-helix interfaces	N/A	Homo sapiens
1537	1wwp_A	0.132	1.953	47	0.106	4	57.143	5	71.43	7	119	hypothetical protein TTHA0636	Nucleotidyltransferases domain 2	N/A	Thermus thermophilus HB8
1539	1wwx_A	0.113	3.587	54	0.019	2	66.667	3	100	3	107	E74-like factor 5 ESE-2b	Winged helix-like DNA-binding domain superfamily/Winged helix DNA-binding domain	N/A	Homo sapiens
1550	1x3w_B	0.115	2.837	35	0.029	8	34.783	11	47.83	23	72	UV excision repair protein RAD23	XPC-binding domain	XPC-binding domain	Saccharomyces cerevisiae
1560	1x9f_B	0.134	3.989	73	0.068	4	66.667	5	83.33	6	145	Globin II, extracellular	Globins	N/A	Lumbricus terrestris
1605	1y0d_A	0.168	3.326	72	0.097	5	27.778	11	61.11	18	140	Hemoglobin alpha chain	Globins	Globin-like	Homo sapiens
1607	1y0u_A	0.104	1.917	36	0.083	2	100	2	100	2	96	arsenical resistance operon repressor, putative	Winged helix-like DNA-binding domain superfamily/Winged helix DNA-binding domain	N/A	Archaeoglobus fulgidus DSM 4304
1610	1y39_A	0.103	2.553	36	0.056	13	35.135	18	48.65	37	76	50S ribosomal protein L11	Ribosomal protein L11/L12, C-terminal domain	Ribosomal protein L11 C-terminal domain	Geobacillus stearothermophilus
1615	1y7y_A	0.121	2.074	35	0.114	3	50	3	50	6	74	C.AhdI	lambda repressor-like DNA-binding domains	N/A	Aeromonas hydrophila
1620	1ya9_A	0.106	2.195	52	0.077	19	32.759	27	46.55	58	181	Apolipoprotein E	Apolipoprotein	N/A	Mus musculus
1637	1yke_A	0.11	2.124	40	0.025	5	35.714	8	57.14	14	108	RNA polymerase II mediator complex protein MED7	Helix Hairpins	Mediator subcomplex-like	Saccharomyces cerevisiae
1657	1ysh_D	0.143	3.193	47	0.085	5	27.778	7	38.89	18	73	ribosomal protein L37a	N/A	N/A	Oryza sativa
1659	1ytz_T	0.131	1.447	38	0.105	5	71.429	7	100	7	107	Troponin T	Troponin complex, TnI/TnT subunit	N/A	Gallus gallus
1664	1yvi_A	0.107	3.378	58	0.086	6	31.579	12	63.16	19	149	histidine-containing phosphotransfer protein	HPT domain	N/A	Oryza sativa
1669	1z09_A	0.131	2.082	43	0	3	100	3	100	3	96	Dynein light chain 2A, cytoplasmic	Dynein light chain 2a, cytoplasmic	N/A	Homo sapiens
1680	1z67_A	0.135	3.651	65	0.046	4	40	7	70	10	135	hypothetical protein S4005	YidB-like	N/A	Shigella flexneri 2a str. 2457T
1696	1zae_A	0.145	3.158	46	0.022	8	32	12	48	25	70	Early protein GP16.7	Phage phi29 replication organiser protein p16.7-like	GP16.7-like	Salasvirus phi29
1716	1zk8_A	0.134	3.381	73	0	14	33.333	21	50	42	183	Transcriptional regulator, TetR family	Homeodomain-like-|-Tetracycline Repressor, domain 2	N/A	Bacillus cereus ATCC 14579
1718	1zlk_A	0.104	2.374	33	0.061	3	75	3	75	4	95	Dormancy Survival Regulator	Winged helix-like DNA-binding domain superfamily/Winged helix DNA-binding domain	N/A	Mycobacterium tuberculosis
1728	1zrj_A	0.146	3.735	43	0.07	10	33.333	14	46.67	30	50	E1B-55kDa-associated protein 5 isoform c	N/A	N/A	Homo sapiens
1732	1zt3_A	0.112	4.056	50	0.12	-1	-1	-1	-1	-1	80	Insulin-like growth factor binding protein 1	Thyroglobulin type-1	Thyroglobulin type-1 domain	Homo sapiens
1737	1zv8_A	0.191	0.568	31	0.032	10	29.412	17	50	34	50	E2 glycoprotein	Single alpha-helices involved in coiled-coils or other helix-helix interfaces	Coronavirus S2 glycoprotein stalk-like	N/A
1758	2a45_H	0.182	1.207	33	0.091	6	40	6	40	15	91	Fibrinogen beta chain	Single alpha-helices involved in coiled-coils or other helix-helix interfaces	N/A	Homo sapiens
1782	2ahq_A	0.1	2.764	35	0.114	9	24.324	16	43.24	37	76	RNA polymerase sigma factor RpoN	Homeodomain-like	Sigma factor domain-like	Aquifex aeolicus
1797	2ar5_A	0.106	3.728	56	0.071	2	66.667	3	100	3	121	Phosphoinositide 3-kinase	Phox-like domain	PX domain	Homo sapiens
1803	2avk_A	0.108	1.962	45	0.111	5	35.714	8	57.14	14	136	hemerythrin-like domain protein DcrH	Hemerythrin-like	Hemerythrin-like	Desulfovibrio vulgaris
1813	2aze_A	0.107	1.911	47	0.021	5	35.714	12	85.71	14	155	Transcription factor Dp-1	Transcription factor DP	N/A	Homo sapiens
1825	2b4j_C	0.134	1.724	38	0.079	6	40	7	46.67	15	98	PC4 and SFRS1 interacting protein	Conserved domain common to transcription factors TFIIS, elongin A, CRSP70	HIV integrase-binding domain	Homo sapiens
1842	2bk9_A	0.165	3.968	83	0.048	3	75	3	75	4	153	CG9734-PA	Globins	N/A	Drosophila melanogaster
1862	2btd_A	0.1	3.677	72	0.167	3	50	5	83.33	6	210	PTS-DEPENDENT DIHYDROXYACETONE KINASE	DhaL domain	N/A	Escherichia coli
1916	2cuf_A	0.13	2.956	49	0.061	5	50	5	50	10	95	FLJ21616 protein	Homeodomain-like	N/A	Homo sapiens
1934	2d7l_A	0.122	2.234	39	0.026	9	42.857	12	57.14	21	81	WD repeat and HMG-box DNA binding protein 1	High mobility group box domain	N/A	Homo sapiens
1937	2d89_A	0.104	2.809	48	0.125	6	42.857	8	57.14	14	119	EHBP1 protein	Calponin-like domain	N/A	Homo sapiens
1941	2da4_A	0.106	2.709	39	0.051	4	57.143	5	71.43	7	80	Hypothetical protein DKFZp686K21156	Homeodomain-like	N/A	Homo sapiens
1942	2dai_A	0.105	3.065	42	0.095	4	100	4	100	4	83	Ubiquitin associated domain containing 1	Ubiquitin-associated (UBA) domain	N/A	Homo sapiens
1946	2db7_A	0.175	2.937	44	0.136	9	30	13	43.33	30	64	Hairy/enhancer-of-split related with YRPW motif 1	Single alpha-helices involved in coiled-coils or other helix-helix interfaces	N/A	Homo sapiens
1967	2dlb_A	0.114	3.028	40	0.075	3	25	9	75	12	80	yopT	Protein of unknown function YopT	N/A	Bacillus subtilis
1972	2dlv_A	0.112	3.657	62	0.097	6	46.154	7	53.85	13	140	Regulator of G-protein signaling 18	Regulator of G-protein Signalling 4; domain 1-|-Regulator of G-protein Signalling 4, domain 2	Regulator of G-protein signaling RGS	Homo sapiens
1973	2dmq_A	0.129	2.087	39	0.077	5	62.5	5	62.5	8	80	LIM/homeobox protein Lhx9	Homeodomain-like	N/A	Homo sapiens
1974	2dmx_A	0.104	3.59	48	0.042	5	83.333	5	83.33	6	92	DnaJ homolog subfamily B member 8	DnaJ domain	N/A	Homo sapiens
1979	2do5_A	0.144	3.343	43	0.07	2	100	2	100	2	58	Splicing factor 3B subunit 2	N/A	N/A	Homo sapiens
1980	2dof_A	0.117	2.823	43	0.14	9	29.032	17	54.84	31	85	Transcription elongation regulator 1	FF domain	N/A	Homo sapiens
1981	2doq_A	0.102	3.29	57	0.123	8	21.622	15	40.54	37	161	Cell division control protein 31	EF-hand	N/A	Saccharomyces cerevisiae
1982	2doq_D	0.111	0.664	31	0.097	6	46.154	9	69.23	13	94	SFI1p	Single alpha-helices involved in coiled-coils or other helix-helix interfaces	N/A	Saccharomyces cerevisiae
1991	2dyj_A	0.104	2.528	40	0.075	3	75	3	75	4	95	Ribosome-binding factor A	K homology (KH) domain	N/A	Thermus thermophilus HB8
1992	2dyo_B	0.175	1.997	30	0.1	6	54.545	8	72.73	11	57	Autophagy protein 16	N/A	N/A	Saccharomyces cerevisiae
2031	2ejq_A	0.118	2.88	49	0.041	10	33.333	16	53.33	30	130	Hypothetical protein TTHA0227	Zincin-like	N/A	Thermus thermophilus
2033	2enk_A	0.101	2.748	43	0.07	10	27.778	16	44.44	36	101	Solute carrier family 30 member 9	N/A	N/A	Homo sapiens
2051	2f4m_B	0.109	2.953	36	0	-1	-1	-1	-1	-1	61	UV excision repair protein RAD23 homolog B	XPC-binding domain	N/A	Mus musculus
2073	2fgg_A	0.194	2.579	53	0.094	6	46.154	8	61.54	13	101	Hypothetical protein Rv2632c/MT2708	Rv1738	N/A	Mycobacterium tuberculosis
2075	2fgo_A	0.101	3.534	44	0.045	4	80	4	80	5	82	Ferredoxin	Alpha-Beta Plaits	N/A	Pseudomonas aeruginosa
2076	2fh5_A	0.128	3.211	58	0.121	6	40	10	66.67	15	185	Signal recognition particle receptor alpha subunit	Beta-Lactamase	N/A	Homo sapiens
2081	2fi2_A	0.101	3.734	49	0.061	5	38.462	9	69.23	13	94	Zinc finger protein 42	DNA breaking-rejoining enzymes	N/A	Homo sapiens
2083	2fj6_A	0.12	1.507	35	0.029	4	40	5	50	10	82	Hypothetical UPF0346 protein yozE	YozE SAM-like	N/A	Bacillus subtilis
2094	2fm7_A	0.142	3.171	43	0.116	4	50	7	87.5	8	62	4-Oxalocrotonate Tautomerase	Macrophage Migration Inhibitory Factor	Tautomerase/MIF	Pseudomonas putida
2101	2fs1_A	0.127	2.015	32	0.062	2	66.667	2	66.67	3	56	PSD-1	Albumin-binding domain	N/A	Finegoldia magna ATCC 29328
2107	2ftx_B	0.101	3.441	37	0.081	5	26.316	8	42.11	19	64	Hypothetical 24.6 kDa protein in ILV2-ADE17 intergenic region	Double Stranded RNA Binding Domain	N/A	Saccharomyces cerevisiae
2111	2fvh_A	0.103	3.018	45	0.089	7	33.333	9	42.86	21	120	Urease gamma subunit	Urease, gamma-like subunit	N/A	Mycobacterium tuberculosis
2116	2fzt_A	0.161	1.429	39	0.154	6	42.857	8	57.14	14	79	hypothetical protein TM0693	Single alpha-helices involved in coiled-coils or other helix-helix interfaces	N/A	Thermotoga maritima MSB8
2145	2gjh_A	0.102	2.025	29	0.069	6	66.667	7	77.78	9	62	DESIGNED PROTEIN	Cell Cycle; Chain A	N/A	N/A
2148	2gk1_A	0.11	3.235	35	0.057	6	42.857	7	50	14	52	Beta-hexosaminidase subunit alpha	N/A	beta-N-acetylhexosaminidase-like domain	Homo sapiens
2150	2gkn_A	0.103	4.146	61	0.131	4	66.667	5	83.33	6	136	Hemoglobin-like protein HbN	Globins	Globin-like	Mycobacterium tuberculosis
2158	2gr7_A	0.107	1.121	35	0.086	18	27.273	24	36.36	66	129	Adhesin	GSPII I/J protein-like	Pili subunits	Haemophilus influenzae
2169	2gyq_A	0.101	1.812	47	0.021	7	46.667	8	53.33	15	173	ycfI, putative structural protein	Ferritin, core subunit, four-helix bundle	N/A	Rhodopseudomonas palustris CGA009
2181	2h8a_A	0.122	3.617	60	0.033	4	50	6	75	8	154	Microsomal glutathione S-transferase 1	Membrane associated eicosanoid/glutathione metabolism-like domain	N/A	Rattus norvegicus
2215	2hsb_A	0.108	3.556	57	0.123	17	33.333	30	58.82	51	126	Hypothetical UPF0332 protein AF0298	Nucleotidyltransferases domain 2	N/A	Archaeoglobus fulgidus
2235	2i7a_A	0.11	3.452	63	0.111	5	83.333	5	83.33	6	174	Calpain 13	EF-hand	N/A	Homo sapiens
2252	2igh_A	0.101	2.264	31	0.097	9	31.034	14	48.28	29	61	PROTEIN G	Ubiquitin-like (UB roll)	N/A	Streptococcus sp. GX7805
2254	2ijl_A	0.127	3.164	54	0.056	6	35.294	7	41.18	17	135	Molybdenum-binding transcriptional repressor	Winged helix-like DNA-binding domain superfamily/Winged helix DNA-binding domain	N/A	Agrobacterium fabrum str. C58
2332	2jn7_A	0.117	3.669	55	0.055	4	44.444	5	55.56	9	113	protein yfjZ	PAS domain	YeeU-like	Escherichia coli
2337	2jpn_A	0.112	2.068	36	0.083	5	38.462	8	61.54	13	79	ATP-dependent DNA helicase uvsW	Uncharacterised protein UvsW.1	N/A	Tequatrovirus T4
2343	2js3_A	0.102	2.72	42	0.071	4	80	5	100	5	96	Uncharacterized protein	ITPase-like domains	N/A	Rhodopseudomonas palustris CGA009
2348	2jwd_A	0.103	2.872	34	0.088	5	45.455	7	63.64	11	59	Immunoglobulin G-binding protein A	Immunoglobulin FC, subunit C	Bacterial immunoglobulin/albumin-binding domains	Staphylococcus aureus
2349	2jwu_A	0.109	1.882	29	0.034	2	100	2	100	2	56	Gb88	Ubiquitin-like (UB roll)	N/A	synthetic construct
2363	2k48_A	0.108	3.033	48	0.021	4	57.143	4	57.14	7	107	Nucleoprotein	Methane Monooxygenase Hydroxylase; Chain G, domain 1	N/A	N/A
2365	2k5o_A	0.105	2.682	46	0.065	6	27.273	9	40.91	22	114	Major prion protein	Prion/Doppel protein, beta-ribbon domain	Prion-like	Mus musculus
2368	2k7b_A	0.143	2.402	42	0.143	3	42.857	6	85.71	7	76	Calcium-binding protein 1	EF-hand	N/A	Homo sapiens
2385	2ke4_A	0.115	1.817	39	0.026	2	100	2	100	2	98	Cdc42-interacting protein 4	Helix Hairpins	N/A	Homo sapiens
2390	2kj8_A	0.118	2.82	51	0.078	8	27.586	14	48.28	29	118	Putative prophage CPS-53 integrase	Tyrosine recombinase, N-terminal domain	N/A	Escherichia coli K-12
2391	2kji_A	0.132	2.443	33	0.091	2	20	5	50	10	50	Probable insulin-like peptide beta-type 5	Insulin-like	N/A	Caenorhabditis elegans
2393	2kk7_A	0.173	1.413	33	0.091	2	100	2	100	2	52	V-type ATP synthase subunit E	F1F0 ATP synthase subunit B, membrane domain	N/A	Methanocaldococcus jannaschii
2394	2kk9_A	0.138	2.208	34	0.118	3	42.857	5	71.43	7	56	M protein, serotype 5	Single alpha-helices involved in coiled-coils or other helix-helix interfaces	N/A	Streptococcus pyogenes serotype M5
2402	2kn2_A	0.115	3.291	48	0.062	2	40	3	60	5	92	Calmodulin	N/A	N/A	Glycine max
2404	2knc_A	0.184	1.884	37	0.081	-1	-1	-1	-1	-1	54	Integrin alpha-IIb	Bicelle-embedded integrin alpha(iib) transmembrane segment	N/A	Homo sapiens
2405	2kng_A	0.177	2.437	40	0.1	7	33.333	11	52.38	21	55	Protein lsr2	E3-binding domain	N/A	Mycobacterium tuberculosis
2422	2ku4_A	0.125	3.134	54	0.056	6	27.273	8	36.36	22	113	Major prion protein	Prion/Doppel protein, beta-ribbon domain	N/A	Equus caballus
2423	2kvp_A	0.101	2.403	52	0.077	4	57.143	6	85.71	7	165	Talin-1	Talin, central domain	alpha-Catenin/Vinculin-like	Mus musculus
2425	2kwu_A	0.124	3.262	31	0.194	4	80	4	80	5	50	DNA polymerase iota	N/A	N/A	Mus musculus
2431	2l0q_A	0.114	1.777	35	0.114	5	83.333	6	100	6	80	Acyl carrier protein	ACP-like	N/A	Vibrio harveyi 1DA3
2432	2l10_A	0.105	2.405	52	0.058	10	33.333	11	36.67	30	158	Talin-1	Talin, central domain	N/A	Mus musculus
2437	2l5a_A	0.112	3.125	72	0.125	52	67.532	62	80.52	77	235	Histone H3-like centromeric protein CSE4, Protein SCM3, Histone H4	Histone, subunit A	Core histone-like-|-Core histone-like	Saccharomyces cerevisiae S288C
2442	2lbf_B	0.113	2.917	39	0.077	2	66.667	3	100	3	70	60S acidic ribosomal protein P2	Arc Repressor Mutant, subunit A	N/A	Homo sapiens
2444	2lc3_A	0.12	2.892	45	0.067	6	21.429	14	50	28	88	E3 ubiquitin-protein ligase HECTD1	Transcription Termination Factor Rho, Rna-binding Domain; Chain A, Domain 1	N/A	Homo sapiens
2445	2lej_A	0.106	2.717	53	0.075	2	100	2	100	2	147	Major prion protein	Prion/Doppel protein, beta-ribbon domain	Prion-like	Homo sapiens
2447	2lfd_A	0.11	1.767	41	0.098	5	71.429	5	71.43	7	115	Diiron protein	IL-4 antagonist (De novo design) like domain	N/A	Escherichia coli
2453	2ljp_A	0.106	2.629	47	0.043	5	55.556	7	77.78	9	119	Ribonuclease P protein component	Ribosomal Protein S5; domain 2	N/A	Escherichia coli K-12
2466	2lrm_A	0.174	1.735	44	0.023	6	27.273	9	40.91	22	90	Uncharacterized protein ymgD	YmgD protein	N/A	Escherichia coli K-12
2468	2ltm_A	0.127	3.017	52	0.077	4	57.143	4	57.14	7	107	NFU1 iron-sulfur cluster scaffold homolog, mitochondrial	Scaffold protein Nfu/NifU, N-terminal domain	N/A	Homo sapiens
2472	2lxe_A	0.102	3.392	50	0.04	-1	-1	-1	-1	-1	109	Histone-lysine N-methyltransferase SUVR4	Histone-lysine N methyltransferase , C-terminal domain-like	N/A	Arabidopsis thaliana
2476	2lyc_A	0.102	3.311	54	0.148	7	46.667	9	60	15	130	Spindle and kinetochore-associated protein 1 homolog	Ska1 microtubule binding domain-like	N/A	Caenorhabditis elegans
2479	2m1n_A	0.145	2.113	48	0.083	5	27.778	9	50	18	107	Type III secretion system filament chaperone CesA	N/A	N/A	Escherichia coli 3003
2481	2m35_A	0.134	2.464	34	0	4	44.444	6	66.67	9	52	k-Ssm1a	Diphtheria Toxin Repressor; domain 2	N/A	Scolopendra subspinipes
2505	2ml9_A	0.133	2.496	36	0.139	9	20.93	26	60.47	43	58	Yop proteins translocation protein U	N/A	N/A	Yersinia pseudotuberculosis IP 32953
2506	2mlg_A	0.114	2.286	37	0.054	6	25	10	41.67	24	84	Sulfolobus transcription factor 76 aminoacid protein, Stf76	Winged helix-like DNA-binding domain superfamily/Winged helix DNA-binding domain	N/A	Fuselloviridae
2510	2mm4_A	0.176	2.734	43	0	3	60	3	60	5	58	Envelope small membrane protein	Single alpha-helices involved in coiled-coils or other helix-helix interfaces	N/A	N/A
2511	2mme_A	0.16	2.736	49	0.061	5	55.556	7	77.78	9	85	MxiH	N/A	Type III secretion system needle-like	Shigella flexneri
2515	2mp8_A	0.103	2.467	33	0.091	5	31.25	9	56.25	16	64	NKR-5-3B	Bacteriocin AS-48	N/A	Enterococcus faecalis
2523	2mut_A	0.134	2.16	44	0.136	18	28.571	28	44.44	63	96	DNA excision repair protein ERCC-1	5' to 3' exonuclease, C-terminal subdomain	Helix-hairpin-helix tandem	Homo sapiens
2525	2mvg_A	0.109	3.758	68	0.044	6	40	8	53.33	15	167	Decorin-binding protein B	Decorin-binding protein	N/A	Borreliella burgdorferi B31
2527	2mxt_A	0.111	3.636	48	0.021	17	25.373	33	49.25	67	85	Heterogeneous nuclear ribonucleoprotein Q	N/A	N/A	Homo sapiens
2529	2myj_A	0.12	2.965	43	0.07	2	66.667	2	66.67	3	79	Acid stress chaperone HdeB	HNS-dependent expression A	HdeA-like	Escherichia coli K-12
2536	2n10_A	0.128	2.334	35	0.143	5	35.714	6	42.86	14	60	Unconventional myosin-VI	N/A	N/A	Homo sapiens
2538	2n29_A	0.144	2.963	39	0	5	50	6	60	10	54	Protein Vpu	N/A	N/A	Human immunodeficiency virus 1
2542	2n57_A	0.112	2.443	38	0.079	4	66.667	4	66.67	6	78	Acyl carrier protein	N/A	N/A	Brucella melitensis bv. 3 str. Ether
2548	2n8y_A	0.132	2.79	61	0.049	5	50	5	50	10	153	Alpha-actinin-1	EF-hand	N/A	Homo sapiens
2552	2nax_A	0.106	3.594	44	0.068	9	39.13	12	52.17	23	76	Protein PCF11	N/A	N/A	Saccharomyces cerevisiae S288C
2559	2np5_A	0.122	3.573	74	0.068	5	71.429	6	85.71	7	203	Transcriptional regulator	Tetracycline Repressor, domain 2	N/A	Rhodococcus jostii RHA1
2561	2nps_C	0.118	0.612	31	0	3	60	4	80	5	81	Vesicle transport through interaction with t-SNAREs homolog 1A	Single alpha-helices involved in coiled-coils or other helix-helix interfaces	N/A	Rattus norvegicus
2588	2o1k_A	0.216	0.632	31	0.032	3	50	3	50	6	52	Non-structural glycoprotein NSP4	Single alpha-helices involved in coiled-coils or other helix-helix interfaces	Rotavirus nonstructural proteins	Simian rotavirus A/SA11
2610	2och_A	0.128	3.431	44	0.114	7	43.75	7	43.75	16	73	Hypothetical protein dnj-12	DnaJ domain	N/A	Caenorhabditis elegans
2613	2ofy_A	0.116	3.21	45	0.111	7	33.333	9	42.86	21	86	Putative XRE-family transcriptional regulator	lambda repressor-like DNA-binding domains	N/A	Rhodococcus jostii RHA1
2618	2oif_A	0.155	3.956	80	0.1	6	46.154	7	53.85	13	162	Non-legume hemoglobin	Globins	Globin-like	Hordeum vulgare
2621	2oku_A	0.127	3.379	59	0.085	5	71.429	5	71.43	7	131	Acyl-CoA dehydrogenase family protein	Acyl-CoA dehydrogenase, C-terminal domain	N/A	Porphyromonas gingivalis W83
2637	2osz_A	0.136	1.047	36	0.194	4	36.364	8	72.73	11	93	Nucleoporin p58/p45	Helix Hairpins	Nup58-like	Rattus norvegicus
2639	2otj_I	0.105	2.643	36	0.056	8	29.63	13	48.15	27	161	50S ribosomal protein L11P	Ribosomal protein L11/L12, C-terminal domain	Ribosomal protein L11 C-terminal domain	Haloarcula marismortui
2672	2pa8_L	0.153	1.713	43	0.07	8	50	8	50	16	92	DNA-directed RNA polymerase subunit L	RNA polymerase, RBP11-like subunit	N/A	Saccharolobus solfataricus P2
2682	2pi0_A	0.103	3.052	45	0.022	13	33.333	22	56.41	39	116	Interferon regulatory factor 3	Winged helix-like DNA-binding domain superfamily/Winged helix DNA-binding domain	Winged helix DNA-binding domain	Homo sapiens
2708	2puk_A	0.101	2.945	46	0.13	3	37.5	4	50	8	109	Ferredoxin-thioredoxin reductase, catalytic chain	Ferredoxin thioredoxin reductase catalytic beta subunit	Ferredoxin thioredoxin reductase (FTR) catalytic beta chain	Synechocystis sp.
2727	2q8v_A	0.203	1.396	36	0.056	12	24.49	23	46.94	49	63	NblA protein	Phycobilisome degradation protein NblA	N/A	Thermostichus vulcanus
2752	2qmu_C	0.116	4.199	67	0.104	20	24.39	32	39.02	82	138	Translation initiation factor 2 beta subunit	Defensin A-like	N/A	Saccharolobus solfataricus P2
2762	2qup_A	0.11	3.905	59	0.085	6	46.154	7	53.85	13	145	BH1478 protein	Hypothetical protein TM1646-like domain	N/A	Halalkalibacterium halodurans
2766	2qww_A	0.121	1.207	45	0.044	4	80	5	100	5	154	Transcriptional regulator, MarR family	Winged helix-like DNA-binding domain superfamily/Winged helix DNA-binding domain	N/A	Listeria monocytogenes serotype 4b str. F2365
2773	2qyw_A	0.113	3.078	47	0.085	6	37.5	7	43.75	16	102	Vesicle transport through interaction with t-SNAREs 1B homolog	t-snare proteins	N/A	Mus musculus
2778	2r0r_A	0.15	3.853	55	0.036	-1	-1	-1	-1	-1	85	Proactivator polypeptide	Saposin-like	N/A	Homo sapiens
2781	2r25_A	0.129	2.5	60	0.117	5	62.5	6	75	8	167	Phosphorelay intermediate protein YPD1	HPT domain	N/A	Saccharomyces cerevisiae
2788	2r76_A	0.145	1.97	52	0.077	5	55.556	7	77.78	9	152	Rare lipoprotein B	Lipoprotein like domain	N/A	Shewanella oneidensis MR-1
2792	2r80_A	0.15	3.377	69	0.101	5	38.462	6	46.15	13	141	Hemoglobin subunit alpha-A	Globins	N/A	Columba livia
2807	2ri4_B	0.105	3.902	63	0.048	4	44.444	5	55.56	9	145	Hemoglobin subunit beta-A	Globins	Globin-like	Capra hircus
2820	2rq5_A	0.121	3.014	54	0.13	26	23.636	44	40	110	121	Protein Jumonji	ARID DNA-binding domain	N/A	Mus musculus
2822	2rqp_A	0.124	3.197	48	0.062	4	22.222	9	50	18	88	Heterochromatin protein 1-binding protein 3	Winged helix-like DNA-binding domain superfamily/Winged helix DNA-binding domain	N/A	Homo sapiens
2828	2rvc_A	0.107	2.377	33	0.061	5	19.231	13	50	26	64	Interferon-inducible and double-stranded-dependent eIF-2kinase	Winged helix-like DNA-binding domain superfamily/Winged helix DNA-binding domain	N/A	Carassius auratus
2831	2tct_A	0.112	3.426	71	0.056	15	22.059	29	42.65	68	207	TETRACYCLINE REPRESSOR	Homeodomain-like-|-Tetracycline Repressor, domain 2	N/A	Escherichia coli
2841	2v07_A	0.102	2.196	39	0.128	3	75	3	75	4	105	CYTOCHROME C6	Cytochrome c-like domain	Cytochrome c	Arabidopsis thaliana
2842	2v08_A	0.117	1.925	37	0.054	6	54.545	6	54.55	11	86	CYTOCHROME C6	Cytochrome c-like domain	Cytochrome c	Phormidium laminosum
2859	2v9v_A	0.118	3.195	58	0.121	7	38.889	9	50	18	135	SELENOCYSTEINE-SPECIFIC ELONGATION FACTOR	Winged helix-like DNA-binding domain superfamily/Winged helix DNA-binding domain-|-Winged helix-like DNA-binding domain superfamily/Winged helix DNA-binding domain	N/A	Moorella thermoacetica
2880	2vs0_A	0.134	1.271	36	0.028	5	45.455	7	63.64	11	97	VIRULENCE FACTOR ESXA	ESAT-6-like	N/A	Staphylococcus aureus
2883	2vt1_A	0.136	1.156	18	0.111	3	27.273	6	54.55	11	52	SURFACE PRESENTATION OF ANTIGENS PROTEIN SPAS	N/A	N/A	Shigella flexneri
2890	2vz4_A	0.127	1.904	42	0.095	11	29.73	16	43.24	37	108	HTH-TYPE TRANSCRIPTIONAL ACTIVATOR TIPA	Multidrug-efflux Transporter Regulator; Chain: A; Domain 2	N/A	Streptomyces lividans
2900	2w49_0	0.125	1.708	51	0.059	4	100	4	100	4	159	TROPONIN C, SKELETAL MUSCLE	N/A	EF-hand	Gallus gallus
2903	2w6h_I	0.149	2.622	35	0.114	-1	-1	-1	-1	-1	51	ATP SYNTHASE SUBUNIT EPSILON, MITOCHONDRIAL	N/A	epsilon subunit of mitochondrial F1F0-ATP synthase	Bos taurus
2921	2wdy_A	0.108	3.945	60	0.1	6	40	7	46.67	15	143	HOLO-[ACYL-CARRIER-PROTEIN] SYNTHASE	4'-phosphopantetheinyl transferase domain	4'-phosphopantetheinyl transferase	Streptomyces coelicolor
2942	2wqg_A	0.134	3.202	38	0	2	66.667	3	100	3	51	PROTEIN THO1	SAP domain	SAP domain	Saccharomyces cerevisiae
2951	2wuk_A	0.222	1.706	40	0.15	4	80	5	100	5	57	SEPTUM SITE-DETERMINING PROTEIN DIVIVA	Single alpha-helices involved in coiled-coils or other helix-helix interfaces	DivIVA N-terminal domain-like	Bacillus subtilis
2956	2ww9_O	0.142	2.563	30	0.033	4	36.364	6	54.55	11	51	60S RIBOSOMAL PROTEIN L39	N/A	Ribosomal protein L39e	Saccharomyces cerevisiae
2957	2ww9_B	0.173	1.538	36	0.056	5	55.556	5	55.56	9	80	PROTEIN TRANSPORT PROTEIN SSS1	N/A	N/A	Saccharomyces cerevisiae
2958	2wwb_C	0.189	2.166	32	0.062	4	25	8	50	16	96	PROTEIN TRANSPORT PROTEIN SEC61 SUBUNIT BETA	N/A	N/A	Canis lupus familiaris
2960	2wx3_A	0.122	1.895	27	0.074	4	28.571	7	50	14	51	MRNA-DECAPPING ENZYME 1A	Helix Hairpins	DCP1-trimerization domain	Homo sapiens
2975	2x7a_A	0.16	0.497	31	0.097	4	80	5	100	5	61	BONE MARROW STROMAL ANTIGEN 2	Single alpha-helices involved in coiled-coils or other helix-helix interfaces	BST-2/Tetherin Ectodomain	Homo sapiens
2994	2xkv_C	0.153	2.635	34	0.059	2	22.222	7	77.78	9	69	SIGNAL RECOGNITION PARTICLE PROTEIN	N/A	Signal peptide binding domain-like	Escherichia coli
3000	2xok_I	0.123	2.601	32	0.094	8	53.333	9	60	15	61	ATP SYNTHASE CATALYTIC SECTOR F1 EPSILON SUBUNIT	ATP synthase, F1 complex, epsilon subunit superfamily, mitochondrial	N/A	Saccharomyces cerevisiae
3011	2xv9_A	0.102	3.443	56	0	2	20	6	60	10	134	ABA-1A1 REPEAT UNIT	Nematode polyprotein allergen ABA-1	N/A	Ascaris suum
3027	2y2z_A	0.103	3.6	77	0.078	10	28.571	17	48.57	35	267	PUTATIVE REPRESSOR SIMREG2	Homeodomain-like-|-Tetracycline Repressor, domain 2	N/A	Streptomyces antibioticus
3031	2y69_H	0.143	2.45	42	0.095	7	46.667	9	60	15	86	CYTOCHROME C OXIDASE SUBUNIT VIB ISOFORM 1	Cytochrome c oxidase, subunit VIb	Cytochrome c oxidase subunit h	Bos taurus
3035	2y9u_A	0.118	1.431	31	0.065	-1	-1	-1	-1	-1	69	TUMOR PROTEIN 63	Transcription Factor, Ets-1	SAM/Pointed domain	Homo sapiens
3045	2ygg_A	0.146	1.119	33	0.061	6	19.355	13	41.94	31	70	SODIUM/HYDROGEN EXCHANGER 1	Single alpha-helices involved in coiled-coils or other helix-helix interfaces	N/A	Homo sapiens
3058	2ykr_R	0.121	1.58	29	0.034	5	71.429	5	71.43	7	55	30S RIBOSOMAL PROTEIN S18	N/A	N/A	Escherichia coli DH5[alpha]
3076	2yqe_A	0.116	2.341	43	0.07	5	31.25	8	50	16	100	Jumonji/ARID domain-containing protein 1D	ARID DNA-binding domain	N/A	Homo sapiens
3077	2yqk_A	0.114	2.88	37	0.054	-1	-1	-1	-1	-1	63	Arginine-glutamic acid dipeptide repeats protein	N/A	N/A	Homo sapiens
3089	2yx8_A	0.11	2.398	38	0.105	5	35.714	8	57.14	14	93	Receptor activity-modifying protein 1	Receptor activity modifying family	RAMP1-like	Homo sapiens
3090	2yy0_A	0.254	0.797	32	0.125	2	25	5	62.5	8	53	C-Myc-binding protein	N/A	N/A	Homo sapiens
3102	2z5h_T	0.235	1.388	31	0.032	6	60	6	60	10	55	Troponin T, fast skeletal muscle isoforms	N/A	N/A	Gallus gallus
3106	2z7j_A	0.125	3.149	57	0.14	5	21.739	10	43.48	23	125	Capsid assembly protein VP3	Capsid protein VP3, domain 1-|-Birnavirus VP3 protein, domain 2	N/A	Infectious bursal disease virus
3125	2zjp_U	0.108	3.267	41	0.098	9	36	13	52	25	81	50S RIBOSOMAL PROTEIN L28	N/A	L28p-like	Deinococcus radiodurans
3128	2zko_A	0.13	2.483	39	0.051	6	60	7	70	10	73	Non-structural protein 1	S15/NS1, RNA-binding	N/A	Influenza A virus
3154	3a7m_A	0.136	1.496	44	0.114	6	46.154	8	61.54	13	122	Flagellar protein fliT	Flagellar protein flit.	FlgN-like	Salmonella enterica subsp. enterica serovar Typhimurium
3155	3a7o_A	0.158	0.611	31	0.065	12	28.571	19	45.24	42	75	Autophagy protein 16	Single alpha-helices involved in coiled-coils or other helix-helix interfaces	ATG16 helical segment-like	Saccharomyces cerevisiae
3164	3aei_A	0.156	1.577	43	0.093	7	31.818	16	72.73	22	99	Prefoldin beta subunit 2	Helix Hairpins	N/A	N/A
3174	3ak1_A	0.1	2.731	62	0.081	8	32	10	40	25	214	Superoxide dismutase [Mn/Fe]	Fe,Mn superoxide dismutase (SOD) domain-|-Iron/manganese superoxide dismutase, C-terminal domain	N/A	Aeropyrum pernix K1
3184	3aq5_A	0.105	3.771	56	0.107	5	35.714	7	50	14	121	Group 1 truncated hemoglobin	Globins	N/A	Tetrahymena pyriformis
3205	3b2e_E	0.166	2.883	46	0.109	7	46.667	7	46.67	15	84	Golgi to ER traffic protein 1	Helix hairpin bin	Get1 cytosolic domain-like	Saccharomyces cerevisiae S288C
3233	3bja_A	0.103	1.962	45	0.044	8	25.806	13	41.94	31	139	Transcriptional regulator, MarR family, putative	Winged helix-like DNA-binding domain superfamily/Winged helix DNA-binding domain	N/A	Bacillus cereus ATCC 10987
3246	3brp_A	0.119	4.062	73	0.068	6	31.579	9	47.37	19	162	C-phycocyanin alpha chain	Phycocyanins	Globin-like	Galdieria sulphuraria
3277	3ccy_A	0.113	3.234	68	0.074	8	40	10	50	20	203	Putative TetR-family transcriptional regulator	Homeodomain-like-|-Tetracycline Repressor, domain 2	N/A	Bordetella parapertussis 12822
3278	3cdh_A	0.104	2.446	48	0.042	7	35	10	50	20	155	Transcriptional regulator, MarR family	Winged helix-like DNA-binding domain superfamily/Winged helix DNA-binding domain	N/A	Ruegeria pomeroyi DSS-3
3280	3cdl_A	0.116	3.911	76	0.132	4	44.444	6	66.67	9	203	Transcriptional regulator AefR	Homeodomain-like-|-Tetracycline Repressor, domain 2	N/A	Pseudomonas syringae pv. tomato str. DC3000
3291	3clc_A	0.116	2.251	37	0.108	9	33.333	16	59.26	27	82	Regulatory protein	lambda repressor-like DNA-binding domains	lambda C1 repressor DNA-binding domain-like	Enterobacter sp. RFL1396
3298	3co6_C	0.104	3.101	44	0.045	8	33.333	12	50	24	100	Forkhead box protein O1	Winged helix-like DNA-binding domain superfamily/Winged helix DNA-binding domain	Winged helix DNA-binding domain	Homo sapiens
3315	3d0w_A	0.161	2.338	47	0.064	7	38.889	9	50	18	104	YflH protein	Protein of unknown function DUF3243	YflH-like	Bacillus subtilis
3348	3dfv_D	0.116	2.842	35	0.086	-1	-1	-1	-1	-1	63	Trans-acting T-cell-specific transcription factor GATA-3	Erythroid Transcription Factor GATA-1, subunit A	N/A	Mus musculus
3350	3dgo_A	0.111	2.366	35	0.057	-1	-1	-1	-1	-1	81	ATP Binding Protein-DX	Nuclear Transport Factor 2; Chain: A,	N/A	unidentified
3354	3dht_A	0.164	3.414	72	0.097	4	20	11	55	20	141	Hemoglobin subunit alpha-1/2	Globins	Globin-like	Rattus norvegicus
3357	3dju_B	0.114	2.974	52	0.077	3	33.333	7	77.78	9	122	Protein BTG2	Anti-proliferative protein, N-terminal domain	BTG domain-like	Homo sapiens
3390	3e2h_A	0.119	3.336	68	0.015	7	53.846	9	69.23	13	175	H-2 class I histocompatibility antigen, L-D alpha chain	MHC class I-like antigen recognition-like	MHC antigen-recognition domain	Mus musculus
3400	3e83_A	0.142	1.302	39	0.077	2	100	2	100	2	96	Potassium channel protein	Helix Hairpins	N/A	Bacillus cereus
3408	3eff_K	0.109	2.189	48	0.083	5	62.5	5	62.5	8	139	Voltage-gated potassium channel	Helix Hairpins-|-ATP synthase delta/epsilon subunit, C-terminal domain	Voltage-gated potassium channels	Streptomyces lividans
3416	3ej7_A	0.147	2.8	38	0.053	6	28.571	12	57.14	21	76	Alpha-subunit of trans-3-chloroacrylic acid dehalogenase	Macrophage Migration Inhibitory Factor	Tautomerase/MIF	Pseudomonas pavonaceae
3471	3fav_B	0.16	1.739	39	0.077	4	80	4	80	5	94	6 kDa early secretory antigenic target	ESAT-6-like	EsxAB dimer-like	Mycobacterium tuberculosis H37Rv
3481	3fes_A	0.111	2.681	53	0.151	4	80	5	100	5	145	ATP-dependent Clp endopeptidase	Clp, N-terminal domain	N/A	Clostridioides difficile 630
3483	3ff5_A	0.134	2.689	36	0.056	6	54.545	7	63.64	11	54	Peroxisomal biogenesis factor 14	Winged helix-like DNA-binding domain superfamily/Winged helix DNA-binding domain	N/A	Rattus norvegicus
3487	3fh2_A	0.112	3.514	62	0.081	4	44.444	4	44.44	9	146	PROBABLE ATP-DEPENDENT PROTEASE (HEAT SHOCK PROTEIN)	Clp, N-terminal domain	N/A	Corynebacterium glutamicum
3488	3fh9_A	0.118	3.851	66	0.136	10	24.39	19	46.34	41	141	Hemoglobin alpha chain	Globins	N/A	Pteropus giganteus
3498	3fm5_A	0.105	2.099	45	0.067	3	75	3	75	4	150	Transcriptional regulator	Winged helix-like DNA-binding domain superfamily/Winged helix DNA-binding domain	N/A	Rhodococcus jostii RHA1
3500	3fn2_A	0.107	1.911	38	0.053	2	50	4	100	4	106	Putative sensor histidine kinase domain	histidine kinase doma clostridium symbiosum atcc 14940	N/A	[Clostridium] symbiosum ATCC 14940
3529	3g4s_V	0.145	1.223	33	0.061	9	40.909	11	50	22	65	50S ribosomal protein L29P	Helix Hairpins	Ribosomal protein L29 (L29p)	Haloarcula marismortui
3554	3gi7_A	0.143	2.889	53	0.075	7	35	12	60	20	122	Secreted protein of unknown function DUF1311	Substrate Binding Domain Of Dnak; Chain:A; Domain 2	N/A	Pseudomonas putida KT2440
3561	3gna_A	0.129	3.198	43	0	5	33.333	10	66.67	15	96	V(D)J recombination-activating protein 1	Helix Hairpins	N/A	Mus musculus
3580	3gzl_A	0.145	2.011	41	0.098	2	100	2	100	2	81	Acyl carrier protein	ACP-like	N/A	Plasmodium falciparum
3607	3h92_A	0.104	2.989	42	0.119	5	41.667	6	50	12	92	Uncharacterized ATP-binding protein MJECL15	Winged helix-like DNA-binding domain superfamily/Winged helix DNA-binding domain	N/A	Methanocaldococcus jannaschii
3609	3hc9_A	0.154	3.639	76	0.026	10	25	16	40	40	153	Myoglobin	Globins	Globin-like	Equus caballus
3616	3hgw_C	0.144	1.83	40	0.025	4	44.444	6	66.67	9	101	Salicylate biosynthesis protein pchB	Chorismate mutase	chorismate mutase ii	Pseudomonas aeruginosa
3635	3hug_A	0.145	3.258	50	0.16	4	80	4	80	5	92	RNA polymerase sigma factor	Winged helix-like DNA-binding domain superfamily/Winged helix DNA-binding domain	N/A	Mycobacterium tuberculosis H37Rv
3704	3ixf_A	0.169	3.776	77	0.052	6	42.857	7	50	14	137	Dehaloperoxidase B	Globins	N/A	Amphitrite ornata
3736	3j7a_W	0.121	2.362	43	0.093	6	42.857	6	42.86	14	137	40S ribosomal protein eS17	Ribosomal protein S17	N/A	Plasmodium falciparum 3D7
3737	3j7a_2	0.109	1.328	23	0.087	2	100	2	100	2	105	40S ribosomal protein eS25	N/A	N/A	Plasmodium falciparum 3D7
3768	4adv_U	0.117	2.75	33	0.061	8	47.059	11	64.71	17	71	30S RIBOSOMAL PROTEIN S21	N/A	Ribosomal protein S21	Escherichia coli
3770	3j7z_6	0.18	2.478	30	0	4	80	5	100	5	121	50S ribosomal protein L7/L12	N/A	Ribosomal protein L7/12 oligomerisation (N-terminal) domain	Escherichia coli K-12
3771	4adv_M	0.104	3.662	54	0.074	8	44.444	10	55.56	18	117	30S RIBOSOMAL PROTEIN S13	N/A	S13-like H2TH domain	Escherichia coli
3813	3jcu_U	0.102	3.129	23	0.087	5	27.778	8	44.44	18	99	Photosystem II Reaction Center Tn protein	N/A	N/A	Spinacia oleracea
3814	3jcu_X	0.295	0.777	33	0.121	4	50	5	62.5	8	117	Photosystem II Reaction Center X protein	N/A	N/A	Spinacia oleracea
3822	3jqh_A	0.186	1.343	24	0.083	16	37.209	25	58.14	43	167	C-type lectin domain family 4 member M	N/A	N/A	Homo sapiens
3835	3k1i_C	0.124	2.412	49	0.122	5	31.25	5	31.25	16	178	Putative uncharacterized protein	Flagellar FLiS export co-chaperone, HP1076	FlgL-like	Helicobacter pylori 26695
3837	3k1r_B	0.108	2.04	34	0.059	8	32	12	48	25	74	Usher syndrome type-1G protein	Transcription Factor, Ets-1	N/A	Homo sapiens
3856	3k9a_A	0.144	1.449	38	0	6	54.545	8	72.73	11	108	HIV glycoprotein gp41	Helix Hairpins	N/A	Human immunodeficiency virus 1
3868	3kg1_A	0.107	2.198	40	0.05	8	28.571	10	35.71	28	128	SnoaB	Alpha-Beta Plaits	Dimeric alpha+beta barrel	Streptomyces nogalater
3892	3kwq_D	0.431	1.456	70	0.171	8	40	12	60	20	93	Histone H2B 1.1	Histone, subunit A	Core histone-like	Xenopus laevis
3893	3kxe_A	0.107	2.902	44	0.091	3	42.857	6	85.71	7	110	Toxin protein parE-1	RelE-like	N/A	Caulobacter vibrioides NA1000
3899	3kz9_A	0.14	3.259	78	0.077	5	55.556	5	55.56	9	206	SmcR	Tetracycline Repressor, domain 2	N/A	Vibrio vulnificus
3907	3l1n_A	0.101	2.361	50	0.1	6	42.857	10	71.43	14	194	Cell wall antigen	Helix Hairpins-|-Monooxygenase	N/A	Talaromyces marneffei
3916	3l7w_A	0.107	1.963	40	0	5	33.333	8	53.33	15	108	Putative uncharacterized protein SMU.1704	Winged helix-like DNA-binding domain superfamily/Winged helix DNA-binding domain	N/A	Streptococcus mutans UA159
3925	3lb6_A	0.101	3.878	54	0.13	5	55.556	7	77.78	9	132	Interleukin-13	Growth Hormone; Chain: A;	4-helical cytokines	Homo sapiens
3930	3ldc_A	0.155	1.163	38	0.053	8	23.529	13	38.24	34	82	Calcium-gated potassium channel mthK	Helix Hairpins	Voltage-gated potassium channels	Methanothermobacter thermautotrophicus str. Delta H
3957	3lt7_A	0.176	0.906	32	0.031	6	60	7	70	10	64	Adhesin yadA	Single alpha-helices involved in coiled-coils or other helix-helix interfaces	N/A	Yersinia enterocolitica
3958	3ltl_A	0.115	3.354	70	0.057	4	44.444	6	66.67	9	211	Brefeldin A-inhibited guanine nucleotide-exchange protein 1	Annexin V; domain 1-|-Arf Nucleotide-binding Site Opener,domain 2	N/A	Homo sapiens
3963	3lwj_A	0.1	3.738	70	0.057	10	28.571	14	40	35	202	Putative TetR-family transcriptional regulator	Tetracycline Repressor, domain 2	N/A	Syntrophomonas wolfei subsp. wolfei str. Goettingen G311
3977	3m4w_E	0.132	1.457	26	0.154	4	25	7	43.75	16	96	Sigma-E factor negative regulatory protein	Single alpha-helices involved in coiled-coils or other helix-helix interfaces	RseA C-terminal region-like	Escherichia coli K-12
3983	3m93_A	0.103	3.889	70	0.043	14	22.951	29	47.54	61	189	Translation initiation factor 4E	RNA Cap, Translation Initiation Factor Eif4e	N/A	Ascaris suum
3988	3may_A	0.104	1.85	35	0.029	6	50	7	58.33	12	101	POSSIBLE EXPORTED PROTEIN	Haemophore, haem-binding domain	MHB-like	Mycobacterium tuberculosis
3990	3mbg_A	0.102	3.185	49	0.041	9	33.333	11	40.74	27	139	FAD-linked sulfhydryl oxidase ALR	ERV/ALR sulfhydryl oxidase domain	N/A	Homo sapiens
4029	3mzw_B	0.101	2.909	32	0.125	5	45.455	7	63.64	11	58	Immunoglobulin G-binding protein A	Immunoglobulin FC, subunit C	Bacterial immunoglobulin/albumin-binding domains	Staphylococcus aureus
4045	3n7n_E	0.272	1.16	31	0	3	50	4	66.67	6	95	Monopolin complex subunit LRS4	N/A	LRS4-like	Saccharomyces cerevisiae
4047	3n8b_A	0.11	2.299	36	0.056	5	55.556	5	55.56	9	98	Uncharacterized protein	Nuclear Transport Factor 2; Chain: A,	ssDNA-binding transcriptional regulator domain	Borreliella burgdorferi
4058	3ne9_A	0.131	1.604	48	0.104	6	40	6	40	15	153	Phosphopantetheine protein transferase, Ppt1p	4'-phosphopantetheinyl transferase domain	4'-phosphopantetheinyl transferase	Corynebacterium ammoniagenes
4067	3ni7_A	0.106	3.982	71	0.056	8	47.059	11	64.71	17	213	Bacterial regulatory proteins, TetR family	Tetracycline Repressor, domain 2	N/A	Nitrosomonas europaea
4082	3nr7_A	0.148	1.164	37	0.054	5	31.25	9	56.25	16	86	DNA-binding protein H-NS	H-NS histone-like proteins	N/A	Salmonella enterica subsp. enterica serovar Typhimurium
4085	3nrw_A	0.138	3.705	60	0.1	9	32.143	12	42.86	28	117	Phage integrase/site-specific recombinase	Tyrosine recombinase, N-terminal domain	N/A	Haloarcula marismortui
4116	3oeo_A	0.102	2.719	41	0.073	6	54.545	7	63.64	11	138	Spheroplast protein Y	Four Helix Bundle (Hemerythrin (Met), subunit A)	N/A	Escherichia coli
4118	3off_A	0.1	2.855	40	0.1	5	41.667	5	41.67	12	90	LDLR chaperone boca	ACT domain	N/A	Drosophila melanogaster
4156	3p2q_A	0.126	3.343	61	0.049	3	50	4	66.67	6	143	Fluoroacetyl coenzyme A thioesterase	Hotdog Thioesterase	Thioesterase/thiol ester dehydrase-isomerase-like	Streptomyces cattleya
4186	3pmd_A	0.111	3.314	61	0.115	7	21.875	16	50	32	153	Conserved domain protein	Histidine kinase N-terminal domain	N/A	Bacillus anthracis
4227	3qao_A	0.119	2.289	51	0.098	6	35.294	7	41.18	17	249	MerR-like transcriptional regulator	Multidrug-efflux Transporter Regulator; Chain: A; Domain 2	N/A	Listeria monocytogenes EGD-e
4242	3qkb_A	0.111	3.07	46	0.13	4	50	5	62.5	8	111	Uncharacterized protein	Hypothetical protein apc22750. Chain B	N/A	Pediococcus pentosaceus ATCC 25745
4248	3qoq_A	0.144	2.186	33	0.061	7	29.167	14	58.33	24	69	Alginate and motility regulator Z	Met repressor-like	N/A	Pseudomonas aeruginosa
4257	3r0g_A	0.102	3.886	72	0.056	7	41.176	8	47.06	17	195	Methanosarcina acetivorans protoglobin	Globins	N/A	Methanosarcina acetivorans
4262	3r3d_A	0.106	3.091	55	0.073	9	39.13	11	47.83	23	151	4-hydroxybenzoyl-CoA thioesterase	Hotdog Thioesterase	Thioesterase/thiol ester dehydrase-isomerase-like	Arthrobacter sp.
4298	3rt3_C	0.114	3.625	51	0.098	4	28.571	7	50	14	109	Non-structural protein 1	S15/NS1, RNA-binding	S15/NS1 RNA-binding domain	N/A
4309	3s4k_A	0.102	2.888	49	0.02	4	40	8	80	10	144	Putative esterase Rv1847/MT1895	Hotdog Thioesterase	N/A	Mycobacterium tuberculosis
4311	3s4r_A	0.13	0.872	35	0.029	4	66.667	6	100	6	93	Vimentin	N/A	Intermediate filament protein coiled coil region	Homo sapiens
4364	3t7l_A	0.106	3.808	45	0.044	4	30.769	5	38.46	13	90	Zinc finger FYVE domain-containing protein 16	Zinc/RING finger domain, C3HC4 (zinc finger)	N/A	Homo sapiens
4368	3tek_A	0.128	2.763	57	0.105	4	80	4	80	5	148	ThermoDBP-single stranded DNA binding protein	D-amino Acid Aminotransferase; Chain A, domain 1	N/A	Thermoproteus tenax
4380	3tl8_B	0.119	2.241	40	0.075	9	33.333	11	40.74	27	117	Effector protein HopAB2	Effector protein HopAB, BAK1-interacting domain	HopAB domains-like	Pseudomonas syringae pv. tomato
4438	3um3_B	0.166	0.937	18	0.056	4	50	5	62.5	8	104	Charged multivesicular body protein 4b	N/A	N/A	Homo sapiens
4450	3ur1_C	0.142	3.129	50	0.06	5	29.412	9	52.94	17	85	Methyl-accepting chemotaxis protein	N/A	N/A	Thermotoga maritima
4463	3v3c_A	0.131	2.086	39	0.128	5	27.778	7	38.89	18	79	ATP synthase subunit c, chloroplastic	F1F0 ATP synthase subunit C	N/A	Pisum sativum
4478	3vc8_A	0.113	2.781	41	0.146	3	42.857	5	71.43	7	94	RNA-directed RNA polymerase	Coronavirus nonstructural protein 4 C-terminus	N/A	Murine coronavirus inf-MHV-A59
4493	3vnp_A	0.103	2.564	55	0.036	12	34.286	21	60	35	183	Hypothetical conserved protein	Hexapeptide repeat proteins	N/A	Geobacillus kaustophilus HTA426
4496	3vop_A	0.219	0.997	31	0.065	5	71.429	7	100	7	64	Protein A27	Single alpha-helices involved in coiled-coils or other helix-helix interfaces	N/A	Vaccinia virus WR
4502	3vre_A	0.167	3.487	74	0.054	5	27.778	11	61.11	18	141	Hemoglobin subunit alpha	Globins	N/A	Mammuthus primigenius
4520	3w62_A	0.113	1.681	34	0.147	2	100	2	100	2	108	Magnetosome protein MamM	Cation efflux protein, cytoplasmic domain	N/A	Magnetospirillum gryphiswaldense MSR-1
4536	3wfw_A	0.119	3.411	61	0.033	7	43.75	10	62.5	16	138	Hemoglobin-like flavoprotein fused to Roadblock/LC7 domain	Globins	N/A	Methylacidiphilum infernorum V4
4569	3wwt_B	0.204	3.547	72	0.056	7	35	11	55	20	119	C' protein	N/A	N/A	Sendai virus (Z)
4579	3zdm_A	0.11	3.343	41	0.073	4	28.571	5	35.71	14	72	SMALL GLUTAMINE-RICH TETRATRICOPEPTIDE REPEAT- CONTAINING PROTEIN 2	Immunoglobulin FC, subunit C	SGTA homodimerisation domain-like	Saccharomyces cerevisiae
4580	3zdo_A	0.148	0.618	31	0	5	62.5	5	62.5	8	84	PHOSPHOPROTEIN	N/A	N/A	Measles morbillivirus
4587	3zia_J	0.165	0.733	25	0.12	9	39.13	11	47.83	23	63	ATPASE INHIBITOR, MITOCHONDRIAL	N/A	N/A	Saccharomyces cerevisiae
4598	3zrv_A	0.107	2.211	42	0.024	12	30.769	17	43.59	39	116	HAMP, OSMOLARITY SENSOR PROTEIN ENVZ	Signal transduction histidine kinase, dimerisation/phosphotransfer (DHp) domain	HAMP domain-like-|-Homodimeric domain of signal transducing histidine kinase	Escherichia coli K-12
4616	4a48_A	0.118	2.311	35	0.057	-1	-1	-1	-1	-1	69	PROBABLE COPPER-TRANSPORTING ATPASE PACS	Alpha-Beta Plaits	HMA heavy metal-associated domain	Synechocystis sp. PCC 6803
4639	4al0_A	0.107	3.159	57	0.07	7	58.333	7	58.33	12	152	PROSTAGLANDIN E SYNTHASE	Membrane associated eicosanoid/glutathione metabolism-like domain	MAPEG domain-like	Homo sapiens
4647	4aqi_A	0.105	3.051	45	0.089	3	50	4	66.67	6	109	PROTEIN S100-A7A	EF-hand	N/A	Homo sapiens
4660	4b2h_A	0.121	2.25	34	0.088	5	33.333	9	60	15	74	DODECIN	Flavin-binding protein dodecin	Dodecin-like	Halobacterium salinarum R1
4682	4bja_A	0.116	3.645	72	0.056	6	31.579	11	57.89	19	266	PROTEIN GLB-12	Globins	N/A	Caenorhabditis elegans
4720	4c9g_A	0.119	2.838	77	0.065	3	50	4	66.67	6	318	ADP, ATP CARRIER PROTEIN 2	Mitochondrial carrier domain	Mitochondrial carrier	Saccharomyces cerevisiae
4725	4ce4_I	0.11	2.781	34	0.088	6	42.857	8	57.14	14	268	MRPL9	N/A	N/A	Sus scrofa domesticus
4728	4ce4_2	0.138	1.506	36	0.056	5	62.5	6	75	8	252	MRPL47	N/A	N/A	Sus scrofa domesticus
4729	4ce4_u	0.103	2.105	37	0.108	3	50	5	83.33	6	205	ICT1	N/A	N/A	Sus scrofa domesticus
4731	4ce4_7	0.119	2.22	28	0.107	5	41.667	8	66.67	12	95	MRPL34	N/A	N/A	Sus scrofa domesticus
4733	4cgb_A	0.21	0.669	31	0.097	4	33.333	7	58.33	12	51	ECHINODERM MICROTUBULE-ASSOCIATED PROTEIN-LIKE 2	N/A	N/A	Homo sapiens
4765	4d4x_A	0.132	2.395	52	0.038	5	41.667	6	50	12	127	CYTOCHROME C'	Cytochrome c/b562	Cytochromes	Achromobacter xylosoxidans
4777	4dex_B	0.218	1.308	34	0.088	4	50	5	62.5	8	113	Voltage-dependent N-type calcium channel subunit alpha-1B	Single alpha-helices involved in coiled-coils or other helix-helix interfaces	N/A	Rattus norvegicus
4778	4dey_B	0.275	0.77	29	0.172	4	80	4	80	5	106	Voltage-dependent L-type calcium channel subunit alpha-1C	N/A	N/A	Oryctolagus cuniculus
4786	4dhx_A	0.131	0.502	31	0	5	71.429	6	85.71	7	75	80 kDa MCM3-associated protein	Single alpha-helices involved in coiled-coils or other helix-helix interfaces	N/A	Homo sapiens
4794	4do2_A	0.163	1.278	33	0	4	40	7	70	10	70	Regulatory protein rop	Helix Hairpins	ROP protein	Escherichia coli
4802	4ds7_A	0.151	3.122	67	0.104	6	31.579	10	52.63	19	147	Calmodulin	EF-hand-|-EF-hand	N/A	Kluyveromyces lactis NRRL Y-1140
4817	4e18_B	0.153	0.66	27	0.037	4	36.364	7	63.64	11	59	Catenin alpha-1	Single alpha-helices involved in coiled-coils or other helix-helix interfaces	N/A	Mus musculus
4824	4e44_B	0.482	1.824	70	0.114	10	25	18	45	40	83	Centromere protein X	Single alpha-helices involved in coiled-coils or other helix-helix interfaces-|-GTP Cyclohydrolase I; Chain A, domain 1	Core histone-like	Homo sapiens
4837	4eif_A	0.107	2.759	40	0.075	4	66.667	4	66.67	6	87	Cytochrome c6	Cytochrome c-like domain	Cytochrome c	Synechococcus sp. PCC 7002
4851	4etu_A	0.113	3.529	70	0.086	7	35	10	50	20	210	Ryanodine receptor 1	Globin-like	N/A	Oryctolagus cuniculus
4862	4f0t_A	0.112	2.691	57	0.053	8	44.444	11	61.11	18	162	C-phycocyanin alpha chain	Phycocyanins	N/A	Synechocystis sp. PCC 6803 substr. Kazusa
4866	4f2l_A	0.185	2.567	44	0	2	100	2	100	2	61	5'-AMP-activated protein kinase catalytic subunit alpha-1	Ubiquitin-associated (UBA) domain	N/A	Rattus norvegicus
4873	4f4l_A	0.121	1.309	35	0.057	5	62.5	6	75	8	112	Ion transport protein	Helix Hairpins	N/A	Magnetococcus marinus MC-1
4874	4f4o_B	0.165	3.579	76	0.066	7	22.581	15	48.39	31	146	Hemoglobin subunit beta	Globins	Globin-like	Sus scrofa
4906	4fm3_A	0.143	1.497	41	0.098	4	80	4	80	5	98	uncharacterized hypothetical protein	Substrate Binding Domain Of Dnak; Chain:A; Domain 2	N/A	Pseudomonas aeruginosa PAO1
4955	4gft_A	0.102	2.333	32	0.031	4	66.667	5	83.33	6	69	Myosin A tail domain interacting protein	EF-hand	N/A	Plasmodium falciparum 3D7
4970	4gmq_A	0.138	3.663	56	0.071	10	16.129	21	33.87	62	103	Putative ribosome associated protein	Ribosome-associated complex head domain	N/A	Thermochaetoides thermophila DSM 1495
4982	4gr2_A	0.126	3.61	58	0.052	4	80	5	100	5	128	AtRbcX1	Chaperonin-like RbcX	N/A	Arabidopsis thaliana
4999	4h22_A	0.117	0.493	31	0.097	7	25.926	13	48.15	27	103	Leucine-rich repeat flightless-interacting protein 1	Single alpha-helices involved in coiled-coils or other helix-helix interfaces	LRRFIP coiled coil region-like	Homo sapiens
5001	4h2s_C	0.144	2.862	30	0.067	6	54.545	7	63.64	11	110	Aminoacyl carrier protein 1	N/A	N/A	Bradyrhizobium diazoefficiens USDA 110
5002	4h33_A	0.139	2.207	44	0.045	4	40	5	50	10	137	Lmo2059 protein	Helix Hairpins	N/A	Listeria monocytogenes EGD-e
5007	4h6i_A	0.116	2.391	38	0.079	2	50	3	75	4	88	Fibrinogen-binding protein	Substrate Binding Domain Of Dnak; Chain:A; Domain 2	Staphylococcal complement inhibitor (SCIN) -like	Staphylococcus aureus subsp. aureus Mu50
5045	4hwc_A	0.109	1.485	34	0.059	6	33.333	9	50	18	89	BAG family molecular chaperone regulator 1	BAG domain	BAG domain	Arabidopsis thaliana
5062	4i9o_A	0.13	2.755	43	0	5	35.714	8	57.14	14	101	CREB-binding protein	Coactivator CBP, KIX domain	Kix domain-like	Mus musculus
5065	4icb_A	0.112	2.364	37	0.054	6	60	9	90	10	76	CALBINDIN D9K	EF-hand	N/A	Bos taurus
5095	4ix7_A	0.123	2.176	46	0.065	11	33.333	17	51.52	33	115	RE55538p	BEN domain	N/A	Drosophila melanogaster
5096	4ixa_A	0.112	2.247	42	0.048	5	35.714	8	57.14	14	110	Response regulator SaeR	Winged helix-like DNA-binding domain superfamily/Winged helix DNA-binding domain	C-terminal effector domain of the bipartite response regulators	Staphylococcus epidermidis ATCC 12228
5099	4iyh_A	0.177	2.626	50	0.08	4	57.143	5	71.43	7	98	Secreted protein EsxB	HP0062-like domain	N/A	Bacillus anthracis str. Sterne
5113	4j7z_A	0.109	3.69	52	0.135	10	27.778	15	41.67	36	113	Chaperone protein DnaJ 2	DnaJ domain	N/A	Thermus thermophilus HB8
5131	4jle_A	0.106	2.062	48	0.062	7	25	11	39.29	28	168	PHIST	Plasmodium RESA, N-terminal helical domain	N/A	Plasmodium falciparum 3D7
5137	4jol_A	0.168	1.44	35	0.057	4	100	4	100	4	64	Protein CBFA2T1	Single alpha-helices involved in coiled-coils or other helix-helix interfaces	N/A	Homo sapiens
5139	4jqu_B	0.151	1.318	31	0.032	8	34.783	11	47.83	23	54	Coupling of ubiquitin conjugation to ER degradation protein 1	Helix Hairpins	N/A	Saccharomyces cerevisiae S288C
5192	4kud_A	0.938	0.55	96	0.865	117	86.667	127	94.07	135	136	Histone H3	Histone, subunit A	Core histone-like	Saccharomyces cerevisiae S288C
5196	4kx6_C	0.113	3.213	56	0.071	13	30.233	18	41.86	43	130	Fumarate reductase subunit C	Fumarate reductase/succinate dehydrogenase, transmembrane subunit	N/A	Escherichia coli DH1
5256	4lws_B	0.136	1.591	39	0.051	5	35.714	8	57.14	14	103	Uncharacterized protein	ESAT-6-like	N/A	Thermomonospora curvata DSM 43183
5264	4m20_A	0.104	3.588	55	0.018	4	44.444	8	88.89	9	127	Uncharacterized protein	Hotdog Thioesterase	Thioesterase/thiol ester dehydrase-isomerase-like	Staphylococcus aureus subsp. aureus Mu50
5266	4m3l_A	0.156	0.589	31	0.097	9	47.368	13	68.42	19	61	E3 ubiquitin-protein ligase TRIM63	Single alpha-helices involved in coiled-coils or other helix-helix interfaces	N/A	Homo sapiens
5285	4mbe_B	0.188	0.557	31	0.097	3	33.333	5	55.56	9	53	Nuclear mRNA export protein SAC3	Single alpha-helices involved in coiled-coils or other helix-helix interfaces	N/A	Saccharomyces cerevisiae S288C
5289	4me7_E	0.139	2.409	42	0.024	5	71.429	6	85.71	7	94	Antitoxin EndoAI	Met repressor-like	N/A	Bacillus subtilis subsp. subtilis str. 168
5300	4mk6_A	0.13	3.538	76	0.066	13	25.49	23	45.1	51	189	Probable Dihydroxyacetone Kinase Regulator DHSK_reg	Tetracycline Repressor, domain 2	N/A	Listeria monocytogenes EGD-e
5302	4mmk_A	0.104	2.371	34	0.059	2	50	4	100	4	82	Protein hfq	SH3 type barrels.	Sm-like ribonucleoproteins	Pseudomonas aeruginosa PAO1
5303	4mmq_A	0.139	1.843	34	0.088	5	55.556	6	66.67	9	82	Fusion glycoprotein F2	N/A	N/A	Human respiratory syncytial virus A2
5322	4n1l_A	0.111	3.288	48	0.104	6	50	7	58.33	12	105	NACHT, LRR and PYD domains-containing protein 14	Death Domain, Fas	DEATH domain	Homo sapiens
5328	4n5b_A	0.113	1.654	39	0.051	4	33.333	6	50	12	110	Phosphoprotein	N/A	N/A	Nipah henipavirus
5351	4niq_A	0.133	1.094	35	0.057	7	29.167	11	45.83	24	83	Vacuolar protein sorting-associated protein 4	Phosphotransferase system, lactose/cellobiose-type IIA subunit	MIT domain	Saccharomyces cerevisiae S288C
5406	4oda_D	0.123	3.77	40	0.1	7	35	13	65	20	52	DNA polymerase processivity factor component A20	Helix Hairpins	N/A	Vaccinia virus Copenhagen
5438	4ozd_A	0.122	2.668	51	0.02	5	45.455	7	63.64	11	122	14.4 kDa salivary protein	Pheromone/general odorant binding protein domain	N/A	Phlebotomus duboscqi
5459	4pac_A	0.118	2.7	57	0.07	4	57.143	6	85.71	7	200	Histidine-containing phosphotransfer protein 2	HPT domain	N/A	Arabidopsis thaliana
5475	4pgi_A	0.108	3.268	72	0.056	16	34.043	18	38.3	47	250	Aldehyde decarbonylase	Ferritin, core subunit, four-helix bundle	Ferritin-like	Prochlorococcus marinus str. MIT 9313
5489	4pqo_A	0.101	3.636	51	0.078	6	37.5	9	56.25	16	128	Sorting nexin-14	Phox-like domain	PX domain	Homo sapiens
5519	4qhi_A	0.107	3.268	50	0.02	2	18.182	8	72.73	11	110	Uncharacterized protein MJ1213	Metalloproteases (zincins), catalytic domain	N/A	Methanocaldococcus jannaschii DSM 2661
5521	4qiw_N	0.1	2.392	32	0.062	4	36.364	5	45.45	11	65	DNA-directed RNA polymerase subunit N	Homeodomain-like	N/A	Thermococcus kodakarensis KOD1
5564	4rdu_A	0.113	3.17	38	0.053	7	46.667	10	66.67	15	65	Homeobox protein DLX-5	Homeodomain-like	Homeodomain-like	Homo sapiens
5581	4rmp_B	0.121	3.647	69	0.058	9	34.615	11	42.31	26	161	Allophycocyanin	Phycocyanins	N/A	Phormidium rubidum A09DM
5591	4rv2_A	0.125	3.815	66	0.091	5	33.333	8	53.33	15	146	UPF0336 protein MSMEG_1340/MSMEI_1302	Hotdog Thioesterase	N/A	Mycolicibacterium smegmatis MC2 155
5593	4rwu_A	0.149	4.049	58	0.086	5	35.714	7	50	14	92	Protein SIS1	DnaJ domain	N/A	Saccharomyces cerevisiae S288C
5601	4s0u_C	0.112	2.863	61	0.066	4	100	4	100	4	175	Retinoic acid early transcript 1L protein	MHC class I-like antigen recognition-like	N/A	Homo sapiens
5618	4tsh_A	0.104	0.933	37	0.108	10	25.641	17	43.59	39	121	Surface protein adhesin	N/A	N/A	Streptococcus mutans
5641	2ww9_N	0.138	1.437	34	0.118	5	27.778	8	44.44	18	120	60S RIBOSOMAL PROTEIN L35	N/A	N/A	Saccharomyces cerevisiae
5653	4u9l_A	0.102	3.292	63	0.048	4	66.667	5	83.33	6	179	Magnesium transporter MgtE	SLC41 divalent cation transporters, integral membrane domain	MgtE membrane domain-like	Thermus thermophilus HB8
5663	4uer_N	0.113	2.749	33	0.121	13	27.083	19	39.58	48	53	US14	N/A	N/A	Lachancea kluyveri
5667	4uhy_C	0.104	2.772	35	0.171	5	55.556	6	66.67	9	106	REPULSIVE GUIDANCE MOLECULE A	N/A	N/A	Homo sapiens
5669	4ui9_W	0.131	1.789	21	0.143	4	44.444	5	55.56	9	85	ANAPHASE-PROMOTING COMPLEX SUBUNIT CDC26	N/A	N/A	Homo sapiens
5671	4uii_A	0.113	2.955	54	0.111	11	28.205	18	46.15	39	217	GGDEF DOMAIN PROTEIN	N/A	N/A	Azotobacter vinelandii
5678	4uno_A	0.114	3.691	52	0.038	6	33.333	7	38.89	18	100	ETS TRANSLOCATION VARIANT 5	Winged helix-like DNA-binding domain superfamily/Winged helix DNA-binding domain	N/A	Homo sapiens
5686	4uq8_X	0.101	3.872	46	0	-1	-1	-1	-1	-1	79	NADH DEHYDROGENASE [UBIQUINONE] 1 ALPHA SUBCOMPLEX SUBUNIT 8	N/A	N/A	Bos taurus
5692	4uuz_B	0.488	1.54	69	0.174	8	25.806	13	41.94	31	103	HISTONE H4	Histone, subunit A	Core histone-like	Drosophila melanogaster
5701	4uzm_A	0.103	2.587	46	0.065	5	55.556	6	66.67	9	120	PUTATIVE MEMBRANE PROTEIN IGAA HOMOLOG	N/A	N/A	Escherichia coli
5705	4v0c_A	0.118	1.177	36	0.028	6	42.857	9	64.29	14	112	POTASSIUM VOLTAGE-GATED CHANNEL SUBFAMILY KQT MEMBER 1	N/A	N/A	Homo sapiens
5731	5x8r_m	0.126	3.406	56	0.125	5	62.5	7	87.5	8	126	30S ribosomal protein S13, chloroplastic	Ribosomal protein S13/S18, C-terminal domain	N/A	Spinacia oleracea
5779	1x9f_C	0.138	3.655	71	0.028	5	35.714	8	57.14	14	153	Globin III, extracellular	Globins	N/A	Lumbricus terrestris
5780	3ow2_G	0.116	0.869	19	0.053	9	28.125	15	46.88	32	62	50S ribosomal protein L10E	N/A	N/A	Haloarcula marismortui
5802	4wfc_A	0.159	1.466	43	0.14	4	40	6	60	10	115	Exosome complex exonuclease RRP6	N/A	Rrp6-Rrp47 interacting regions-like	Saccharomyces cerevisiae
5811	4wj3_C	0.158	2.558	51	0.098	-1	-1	-1	-1	-1	104	Glutamyl-tRNA(Gln) amidotransferase subunit C	Glu-tRNAGln amidotransferase C subunit, N-terminal domain	N/A	Pseudomonas aeruginosa PAO1
5834	6e10_i	0.176	0.682	29	0	-1	-1	-1	-1	-1	58	Unknown (Claw)	N/A	N/A	Plasmodium falciparum 3D7
5861	4xd9_B	0.116	2.288	40	0.075	11	45.833	11	45.83	24	221	Ribosome biogenesis protein (Rrs1), putative (AFU_orthologue AFUA_7G04430)	N/A	Rrs1-like	Aspergillus nidulans FGSC A4
5879	4xk8_G	0.173	2.993	57	0.088	2	50	2	50	4	95	Photosystem I reaction center subunit V, chloroplastic	N/A	N/A	Pisum sativum
5885	4xpx_A	0.105	1.649	42	0.119	5	41.667	7	58.33	12	130	Bacteriohemerythrin	Hemerythrin-like	Hemerythrin-like	Methylococcus capsulatus str. Bath
5902	4y28_L	0.108	3.451	63	0.079	6	50	6	50	12	167	Putative uncharacterized protein	Photosystem I PsaL, reaction centre subunit XI	Photosystem I reaction center subunit XI PsaL	Pisum sativum
5911	4ybh_B	0.116	3.232	47	0.149	4	23.529	11	64.71	17	92	Protein S100-A6	EF-hand	EF-hand	Homo sapiens
5919	4yii_A	0.121	1.944	35	0	5	62.5	6	75	8	90	Anaphase-promoting complex subunit 2	Winged helix-like DNA-binding domain superfamily/Winged helix DNA-binding domain	N/A	Homo sapiens
5929	4yru_A	0.122	3.249	63	0.048	-1	-1	-1	-1	-1	177	Neuronal calcium sensor 1	EF-hand-|-EF-hand	N/A	Rattus norvegicus
5934	4yvm_A	0.11	2.387	60	0.067	3	33.333	7	77.78	9	221	Cag pathogenicity island protein	N/A	N/A	Helicobacter pylori
5939	4yxh_A	0.148	2.49	50	0.08	6	27.273	9	40.91	22	135	Major prion protein	N/A	N/A	Odocoileus hemionus
5960	4za6_A	0.121	3.673	75	0.107	6	50	8	66.67	12	192	TetR family transcriptional regulator	N/A	N/A	Rhodococcus erythropolis
5978	4zia_A	0.123	2.423	50	0.1	5	55.556	6	66.67	9	129	Signal transducer and activator of transcription 3	STAT transcription factor, N-terminal domain	N/A	Mus musculus
5985	4zmd_A	0.1	3.957	39	0.051	5	38.462	5	38.46	13	58	Immunoglobulin G-binding protein A	Immunoglobulin FC, subunit C	Bacterial immunoglobulin/albumin-binding domains	Staphylococcus aureus
6001	4zwt_A	0.12	2.451	49	0	3	75	4	100	4	157	Recombination protein uvsY	N/A	Recombination mediator protein UvsY-like	Tequatrovirus T4
6005	4zy8_C	0.121	3.413	63	0.048	4	40	4	40	10	181	Protein LST4	N/A	N/A	Kluyveromyces lactis
6009	5a20_C	0.167	4.317	71	0.056	4	57.143	5	71.43	7	102	15 PROTEIN	N/A	YqbG/phage connector protein-like	Bacillus phage SPP1
6010	5a2q_d	0.124	3.208	38	0.132	7	29.167	12	50	24	55	RIBOSOMAL PROTEIN US14	Ribosomal Protein S14/S29	N/A	Homo sapiens
6011	5a2q_w	0.192	0.95	36	0.083	5	50	7	70	10	62	RIBOSOMAL PROTEIN EL24	Single alpha-helices involved in coiled-coils or other helix-helix interfaces	N/A	Homo sapiens
6030	5abk_A	0.112	2.393	39	0.026	4	57.143	5	71.43	7	84	METALLOPROTEASE	N/A	N/A	Vibrio cholerae
6032	5abx_A	0.1	3.638	65	0.046	14	22.581	26	41.94	62	190	EUKARYOTIC TRANSLATION INITIATION FACTOR 4E-3	RNA Cap, Translation Initiation Factor Eif4e	N/A	Caenorhabditis elegans
6060	5aox_A	0.114	2.134	36	0.056	10	35.714	13	46.43	28	85	SIGNAL RECOGNITION PARTICLE 9 KDA PROTEIN	Signal recognition particle alu RNA binding heterodimer, srp9/1	Signal recognition particle alu RNA binding heterodimer SRP9/14	Homo sapiens
6070	5ay8_A	0.948	0.553	97	0.794	104	78.195	117	87.97	133	139	H3.Y	Histone, subunit A	N/A	Homo sapiens
6076	5b0c_A	0.104	2.962	45	0.044	6	23.077	10	38.46	26	104	Olivetolic acid cyclase	Alpha-Beta Plaits	Dimeric alpha+beta barrel	Cannabis sativa
6079	5b1b_J	0.166	1.376	34	0.059	5	38.462	8	61.54	13	58	Cytochrome c oxidase subunit 7A1, mitochondrial	Cytochrome c oxidase, subunit VIIa	Mitochondrial cytochrome c oxidase subunit VIIa	Bos taurus
6090	5b5i_A	0.137	3.059	43	0.07	5	62.5	6	75	8	74	Crustacean hyperglycemic hormones 1	N/A	N/A	Penaeus japonicus
6111	5bxv_A	0.101	3.945	69	0.029	5	33.333	9	60	15	192	Eukaryotic translation initiation factor 4E	RNA Cap, Translation Initiation Factor Eif4e	eIF4e-like	Mus musculus
6127	5c8g_A	0.101	3.195	51	0.078	5	71.429	5	71.43	7	136	PP-BRD20	Bromodomain-like	Bromodomain	Trypanosoma brucei gambiense DAL972
6133	5cam_A	0.116	3.229	37	0.054	4	33.333	7	58.33	12	86	PupR protein	N/A	N/A	Pseudomonas putida
6140	5cd7_A	0.108	2.917	40	0.125	7	36.842	7	36.84	19	77	Maternal effect protein oskar	N/A	N/A	Drosophila melanogaster
6179	5d4z_A	0.104	3.451	50	0.08	9	25.714	13	37.14	35	107	Repressor	lambda repressor-like DNA-binding domains	N/A	Salmonella phage SPC32H
6180	5d50_E	0.155	1.371	37	0.054	12	27.273	17	38.64	44	86	Anti-repressor protein	N/A	N/A	Salmonella phage SPC32H
6182	5d5y_B	0.187	0.604	31	0.194	8	53.333	9	60	15	50	Putative transcription factor	N/A	N/A	Thermochaetoides thermophila
6200	5dfx_A	0.101	1.898	47	0.149	4	57.143	6	85.71	7	215	Histidine kinase	GAF domain	N/A	Synechocystis sp. PCC 6803 substr. Kazusa
6226	5dym_A	0.108	2.086	39	0.026	7	35	9	45	20	117	PadR-family transcriptional regulator	Winged helix-like DNA-binding domain superfamily/Winged helix DNA-binding domain	N/A	Clostridioides difficile R20291
6247	5edn_A	0.117	2.966	37	0	5	41.667	8	66.67	12	76	Homeobox protein Hox-B13	Homeodomain-like	Homeodomain-like	Homo sapiens
6271	5eys_A	0.159	3.895	79	0.076	7	36.842	7	36.84	19	148	Neuroglobin	Globins	Globin-like	Mus musculus
6302	5fg6_A	0.121	2.379	48	0.021	8	47.059	9	52.94	17	128	Bromodomain-containing protein 1	Bromodomain-like	Bromodomain	Homo sapiens
6307	5fig_A	0.103	1.577	36	0.083	5	45.455	7	63.64	11	108	CSP3	Substrate Binding Domain Of Dnak; Chain:A; Domain 2	Bacterial metalloprotein-like	Bacillus subtilis
6309	5fiy_A	0.137	0.531	33	0.121	5	62.5	5	62.5	8	104	PRKC APOPTOSIS WT1 REGULATOR PROTEIN	N/A	N/A	Rattus norvegicus
6322	5fmf_W	0.105	2.305	32	0.062	-1	-1	-1	-1	-1	62	RNA POLYMERASE II TRANSCRIPTION FACTOR B SUBUNIT 2, TFB2	N/A	N/A	Saccharomyces cerevisiae
6329	5fs4_A	0.113	2.968	51	0.078	4	44.444	6	66.67	9	133	AP205 BACTERIOPHAGE COAT PROTEIN	N/A	N/A	Acinetobacter phage AP205
6343	5g1x_B	0.128	1.994	23	0.087	2	66.667	2	66.67	3	63	N-MYC PROTO-ONCOGENE PROTEIN	N/A	N/A	Homo sapiens
6346	5g49_B	0.43	1.634	72	0.125	17	21.795	34	43.59	78	95	NUCLEAR TRANSCRIPTION FACTOR Y SUBUNIT C-3	Histone, subunit A	N/A	Arabidopsis thaliana
6374	5gmk_H	0.102	3.438	47	0.085	5	50	8	80	10	235	Pre-mRNA-splicing factor ISY1	N/A	N/A	Saccharomyces cerevisiae S288C
6384	5gqh_B	0.114	2.754	53	0.019	5	71.429	5	71.43	7	139	anti-CRISPR protein 3	N/A	N/A	Pseudomonas phage JBD5
6417	5h9c_A	0.142	0.687	34	0	2	100	2	100	2	94	Envelope glycoprotein gp95	Helix Hairpins	Virus ectodomain	Rous sarcoma virus (strain Schmidt-Ruppin A)
6419	5h9g_A	0.123	2.201	39	0.051	7	70	8	80	10	88	Acyl carrier protein	N/A	ACP-like	Helicobacter pylori P12
6424	5hbu_A	0.122	3.844	78	0.077	4	28.571	8	57.14	14	196	Nucleoid occlusion factor SlmA	Tetracycline Repressor, domain 2	N/A	Escherichia coli K-12
6437	5hmk_A	0.114	2.257	39	0.026	2	100	2	100	2	109	E3 ubiquitin-protein ligase Mdm2	SWIB/MDM2 domain	SWIB/MDM2 domain-like	Homo sapiens
6438	5ho1_A	0.105	2.004	36	0.139	3	33.333	4	44.44	9	102	Magnetosome protein MamB	N/A	N/A	Magnetospira sp. QH-2
6439	5hod_A	0.137	2.074	35	0.086	10	33.333	12	40	30	61	LIM/homeobox protein Lhx4	Homeodomain-like	N/A	Homo sapiens
6449	5hub_A	0.141	1.269	36	0.028	6	46.154	6	46.15	13	90	Chorismate mutase	Chorismate mutase	N/A	Corynebacterium glutamicum
6453	5hv9_A	0.108	3.08	56	0.071	4	80	4	80	5	156	Leukotriene C4 synthase	Membrane associated eicosanoid/glutathione metabolism-like domain	MAPEG domain-like	Homo sapiens
6464	5hyn_C	0.104	3.5	55	0.055	4	36.364	4	36.36	11	129	Polycomb protein SUZ12	N/A	VEFS box-like	Homo sapiens
6470	5i0q_A	0.289	1.295	34	0.176	2	66.667	3	100	3	104	M protein, serotype 2.1	N/A	N/A	Streptococcus pyogenes
6480	5ie9_A	0.101	3.092	44	0.159	5	29.412	7	41.18	17	103	Nucleotide pyrophosphohydrolase	MazG-like	N/A	Bacillus cereus
6491	5im8_A	0.139	2.076	35	0.029	10	33.333	15	50	30	66	E3 ubiquitin-protein ligase Midline-1	N/A	N/A	Homo sapiens
6505	5it9_d	0.118	2.97	35	0.114	9	37.5	10	41.67	24	53	Ribosomal protein eS29	Ribosomal Protein S14/S29	Glucocorticoid receptor-like (DNA-binding domain)	Kluyveromyces lactis
6512	5iv9_B	0.114	2.782	56	0.036	9	69.231	10	76.92	13	177	LPS-assembly lipoprotein LptE	N/A	TolB N-terminal domain-like	Klebsiella pneumoniae
6535	5j5v_B	0.117	2.136	41	0.049	3	60	4	80	5	228	tRNA nuclease CdiA	N/A	N/A	Escherichia coli 536
6554	5jjj_B	0.188	1.208	36	0.139	8	47.059	9	52.94	17	141	Sensory rhodopsin II transducer	Helix hairpin bin	Htr2 transmembrane domain-like	Natronomonas pharaonis
6558	5jmv_D	0.103	2.008	34	0.059	12	29.268	21	51.22	41	87	Uncharacterized protein	Alpha-D-phosphohexomutase, C-terminal domain	Pcc1-like	Pyrococcus furiosus DSM 3638
6559	5jol_A	0.109	2.857	41	0.098	11	32.353	17	50	34	82	Plastin-2	EF-hand	N/A	Homo sapiens
6570	5jv3_A	0.172	1.439	36	0.083	3	30	6	60	10	76	Chimera protein of Kinesin-like protein KIF11 and Microtubule-associated protein RP/EB family member 1	Single alpha-helices involved in coiled-coils or other helix-helix interfaces	EB1 dimerisation domain-like	Homo sapiens
6572	5jvs_A	0.155	1.2	34	0.147	2	66.667	3	100	3	88	Chimera protein of Kinesin heavy chain and Microtubule-associated protein RP/EB family member 1	N/A	EB1 dimerisation domain-like	Drosophila melanogaster
6573	5jw9_A	0.117	1.553	23	0	7	24.138	11	37.93	29	64	AF4/FMR2 family member 4	N/A	N/A	Homo sapiens
6596	5k5g_B	0.113	3.479	34	0.059	6	37.5	7	43.75	16	69	HI18	Immunoglobulin FC, subunit C	N/A	synthetic construct
6607	5kbn_A	0.111	1.95	44	0.045	13	32.5	18	45	40	147	Putative fluoride ion transporter CrcB	N/A	N/A	Escherichia coli
6618	5kj7_D	0.143	0.756	31	0.065	5	41.667	5	41.67	12	64	Synaptosomal-associated protein 25	Single alpha-helices involved in coiled-coils or other helix-helix interfaces	N/A	Rattus norvegicus
6620	5kko_A	0.146	3.429	42	0.095	-1	-1	-1	-1	-1	55	Uncharacterised protein	N/A	N/A	Vibrio cholerae
6660	5lc5_Y	0.163	3.78	76	0.092	5	71.429	5	71.43	7	138	NADH dehydrogenase [ubiquinone] 1 alpha subcomplex subunit 11	N/A	N/A	Bos taurus
6661	5lc5_a	0.11	1.614	30	0.033	2	66.667	3	100	3	70	NADH dehydrogenase [ubiquinone] 1 alpha subcomplex subunit 1	N/A	N/A	Bos taurus
6678	7bgd_t	0.141	1.804	39	0.051	4	50	6	75	8	83	30S ribosomal protein S20	N/A	N/A	Staphylococcus aureus subsp. aureus NCTC 8325
6680	6hma_O	0.109	2.235	44	0.136	5	83.333	5	83.33	6	116	50S ribosomal protein L20	N/A	Ribosomal protein L20	Staphylococcus aureus
6681	6ddd_N	0.125	2.425	32	0.062	6	50	6	50	12	57	50S ribosomal protein L32	N/A	Zn-binding ribosomal proteins	Staphylococcus aureus
6696	5lm7_B	0.141	3.179	63	0.127	7	41.176	9	52.94	17	141	N utilization substance protein B homolog	NusB-like	N/A	Escherichia coli S88
6703	5lqx_Y	0.121	2.399	49	0.082	3	60	3	60	5	252	ATP synthase subunit a	N/A	N/A	Ogataea angusta
6718	5lxn_A	0.116	0.522	31	0.097	7	24.138	13	44.83	29	81	Transforming acidic coiled-coil-containing protein 3	N/A	N/A	Homo sapiens
6735	5mbv_A	0.2	1.878	52	0.096	11	34.375	13	40.62	32	98	Host-nuclease inhibitor protein gam	N/A	N/A	Lambdavirus lambda
6737	5mc7_A	0.103	2.849	52	0.077	4	100	4	100	4	147	Coatomer subunit zeta-1	Beta-Lactamase	N/A	Homo sapiens
6739	5me5_B	0.127	3.649	34	0.029	4	40	4	40	10	90	eIF4G	N/A	N/A	Cucumis melo
6740	5meb_A	0.131	1.875	45	0.089	5	41.667	8	66.67	12	112	Cell division cycle protein CDT1	N/A	N/A	Saccharomyces cerevisiae
6744	5mg3_E	0.14	1.796	35	0.029	8	53.333	9	60	15	140	Protein translocase subunit SecE	N/A	Protein translocase subunit SecE-like	Escherichia coli
6756	5mps_c	0.101	1.507	36	0.111	6	50	6	50	12	382	Pre-mRNA-splicing factor SLU7	N/A	N/A	Saccharomyces cerevisiae
6757	5mps_X	0.135	1.073	32	0	-1	-1	-1	-1	-1	68	Unknown	N/A	N/A	Saccharomyces cerevisiae
6770	5mu3_C	0.13	2.522	23	0.043	5	27.778	8	44.44	18	67	Central kinetochore subunit Okp1	N/A	N/A	Kluyveromyces lactis NRRL Y-1140
6786	5n7h_A	0.104	2.806	45	0.044	4	40	6	60	10	115	MARVEL domain-containing protein 2	N/A	Occludin/ELL-like	Homo sapiens
6809	5nnp_C	0.139	2.616	33	0.121	5	83.333	6	100	6	62	Putative uncharacterized protein	N/A	N/A	Thermochaetoides thermophila DSM 1495
6829	5o31_d	0.13	3.005	54	0.111	3	33.333	6	66.67	9	116	NADH dehydrogenase [ubiquinone] 1 subunit C2,NADH dehydrogenase [ubiquinone] 1 subunit C2	N/A	N/A	Bos taurus
6834	5o5j_N	0.118	3.41	40	0.05	7	23.333	12	40	30	61	30S ribosomal protein S14 type Z	Ribosomal Protein S14/S29	N/A	Mycolicibacterium smegmatis MC2 155
6835	5o5j_O	0.125	2.358	42	0.048	8	33.333	13	54.17	24	89	30S ribosomal protein S15	S15/NS1, RNA-binding	S15/NS1 RNA-binding domain	Mycolicibacterium smegmatis MC2 155
6844	5o9z_Q	0.138	1.734	37	0.081	16	23.529	30	44.12	68	376	WW domain-binding protein 4	N/A	N/A	Homo sapiens
6851	5ocn_A	0.124	3.871	53	0.038	6	30	9	45	20	99	Forkhead box protein N1	Winged helix-like DNA-binding domain superfamily/Winged helix DNA-binding domain	Winged helix DNA-binding domain	Homo sapiens
6860	5ogu_A	0.111	3.675	51	0.098	4	44.444	5	55.56	9	95	DNA-binding protein	IHF-like DNA-binding proteins	IHF-like DNA-binding proteins	Spiroplasma melliferum KC3
6871	5ooo_A	0.11	3.096	61	0.115	12	30.769	16	41.03	39	170	Non-structural protein NS-S	N/A	N/A	Rift Valley fever virus
6884	5otj_D	0.12	3.413	43	0.14	5	50	7	70	10	110	Polcalcin Phl p 7	EF-hand	EF-hand	Phleum pratense
6887	5ow2_A	0.131	1.406	34	0.147	4	22.222	11	61.11	18	112	capsid protein	Arc Repressor Mutant, subunit A	N/A	Japanese encephalitis virus strain SA-14
6890	5oy0_K	0.161	2.575	47	0.043	5	45.455	7	63.64	11	80	Photosystem I reaction center subunit PsaK 2	N/A	N/A	Synechocystis sp. PCC 6803
6906	5szh_A	0.125	2.184	52	0.038	8	47.059	11	64.71	17	153	MICAL C-terminal-like protein	N/A	N/A	Homo sapiens
6922	5t51_B	0.164	3.212	56	0.054	9	28.125	12	37.5	32	102	KLLA0E05809p	N/A	N/A	Kluyveromyces lactis NRRL Y-1140
6950	5tdy_B	0.156	2.259	48	0.146	5	50	7	70	10	98	Flagellar motor switch protein FliG	N/A	N/A	Thermotoga maritima MSB8
6960	5trb_A	0.119	1.747	33	0.03	5	38.462	6	46.15	13	75	E3 ubiquitin-protein ligase BRE1A	Zinc/RING finger domain, C3HC4 (zinc finger)	N/A	Homo sapiens
6973	5tzf_J	0.102	3.192	41	0.073	4	80	4	80	5	91	DNA-binding protein	Arc Repressor Mutant, subunit A	N/A	Streptomyces venezuelae ATCC 10712
6981	5u0p_D	0.104	1.244	34	0	-1	-1	-1	-1	-1	239	Mediator complex subunit 4	N/A	N/A	Schizosaccharomyces pombe
6988	5u4w_G	0.147	2.302	39	0.103	4	80	4	80	5	66	Protein E	N/A	N/A	Zika virus
7036	5ux2_A	0.102	2.942	66	0.076	16	24.615	29	44.62	65	234	Aldehyde decarbonylase	Ferritin, core subunit, four-helix bundle	N/A	Synechococcus sp. RS9917
7049	5v7q_0	0.111	2.229	30	0.067	8	61.538	9	69.23	13	57	50S ribosomal protein L32	N/A	N/A	Mycobacterium tuberculosis
7066	5vbn_B	0.107	2.333	46	0.087	8	27.586	10	34.48	29	145	DNA polymerase epsilon catalytic subunit A	N/A	N/A	Homo sapiens
7067	5vbx_A	0.114	1.977	45	0.067	7	29.167	12	50	24	126	Holo-[acyl-carrier-protein] synthase	4'-phosphopantetheinyl transferase domain	N/A	Escherichia coli K-12
7073	5vid_F	0.123	1.868	26	0.038	7	31.818	11	50	22	66	Bot.0671.2	N/A	N/A	unidentified
7076	5vji_A	0.187	0.575	31	0.032	3	60	5	100	5	51	Circadian locomoter output cycles protein kaput	N/A	N/A	Mus musculus
7089	5vok_A	0.109	3.394	47	0.043	6	54.545	6	54.55	11	91	Ragulator complex protein LAMTOR5	Dynein light chain 2a, cytoplasmic	Roadblock/LC7 domain-like	Homo sapiens
7101	5vwe_A	0.206	2.488	48	0.062	5	50	5	50	10	69	FACT complex subunit SSRP1	High mobility group box domain	N/A	Homo sapiens
7109	5w3g_A	0.121	3.947	60	0.033	6	46.154	9	69.23	13	110	Transcription factor PU.1	Winged helix-like DNA-binding domain superfamily/Winged helix DNA-binding domain	Winged helix DNA-binding domain	Mus musculus
7145	5wme_A	0.119	1.361	36	0.056	5	50	6	60	10	109	Capsid assembly scaffolding protein,Myosin-7	N/A	Head morphogenesis protein gp7	Homo sapiens
7157	5wtr_A	0.1	2.963	62	0.065	4	80	4	80	5	213	Uncharacterized protein	N/A	TRIC channel-like	Saccharolobus solfataricus P2
7159	5wuf_A	0.1	2.704	59	0.102	8	34.783	8	34.78	23	249	Putative membrane protein	N/A	N/A	Colwellia psychrerythraea 34H
7167	5wy2_A	0.1	3.189	54	0.056	7	46.667	9	60	15	163	Sorting nexin-5	Phox-like domain	PX domain	Homo sapiens
7172	5wyl_B	0.138	2.687	31	0.065	3	75	3	75	4	54	Putative uncharacterized protein	N/A	N/A	Thermochaetoides thermophila DSM 1495
7195	5xau_B	0.133	0.512	31	0.129	4	36.364	7	63.64	11	74	Laminin subunit beta-1	N/A	N/A	Homo sapiens
7207	5xfs_A	0.156	1.1	37	0.135	2	66.667	3	100	3	104	PE family protein PE8	N/A	N/A	Mycobacterium tuberculosis H37Rv
7239	5xtc_n	0.137	1.551	31	0.032	-1	-1	-1	-1	-1	56	NADH dehydrogenase [ubiquinone] 1 beta subcomplex subunit 1	N/A	N/A	Homo sapiens
7240	5xtc_u	0.101	2.78	56	0.036	5	50	7	70	10	169	NADH dehydrogenase [ubiquinone] 1 alpha subcomplex subunit 8	N/A	N/A	Homo sapiens
7241	5xtc_Z	0.111	3.43	45	0.022	6	24	9	36	25	80	NADH dehydrogenase [ubiquinone] 1 beta subcomplex subunit 3	N/A	N/A	Homo sapiens
7264	5xzi_A	0.124	3.779	58	0.052	8	32	9	36	25	106	Soluble cytochrome b562	N/A	Cytochromes	Escherichia coli
7278	5y6o_A	0.106	2.019	40	0.1	5	45.455	7	63.64	11	119	Death domain-associated protein 6,Transcriptional regulator ATRX	N/A	N/A	Homo sapiens
7279	1b8d_A	0.122	3.904	73	0.055	8	38.095	9	42.86	21	164	PROTEIN (RHODOPHYTAN PHYCOERYTHRIN (ALPHA CHAIN))	Phycocyanins	N/A	Griffithsia monilis
7280	5tjf_A	0.127	3.463	68	0.074	8	28.571	11	39.29	28	160	Allophycocyanin alpha subunit	Phycocyanins	N/A	N/A
7285	5yad_A	0.144	2.345	41	0.122	5	62.5	6	75	8	75	Meiosis regulator and mRNA stability factor 1	N/A	N/A	Mus musculus
7299	5yl9_B	0.164	0.819	31	0.097	9	30	12	40	30	59	Spike glycoprotein	N/A	N/A	Human coronavirus 229E
7312	5yrn_A	0.102	3.413	45	0.089	5	25	10	50	20	111	Receptor-interacting serine/threonine-protein kinase 2	N/A	N/A	Homo sapiens
7331	7a5p_u	0.119	0.614	23	0.087	9	25	14	38.89	36	323	Splicing factor YJU2	N/A	N/A	Homo sapiens
7332	6zym_r	0.169	1.486	27	0.037	12	26.667	21	46.67	45	1227	Pre-mRNA-splicing factor ATP-dependent RNA helicase PRP16	N/A	N/A	Homo sapiens
7338	5z4y_A	0.154	2.372	47	0.085	8	36.364	11	50	22	89	Cys regulon transcriptional activator	Winged helix-like DNA-binding domain superfamily/Winged helix DNA-binding domain	N/A	Pseudomonas aeruginosa
7359	5zgb_K	0.213	2.512	46	0.065	3	27.273	6	54.55	11	60	PsaK	N/A	N/A	Cyanidioschyzon merolae strain 10D
7360	5zgn_A	0.167	1.555	38	0.132	5	27.778	9	50	18	88	KacA	N/A	N/A	Klebsiella pneumoniae subsp. pneumoniae HS11286
7361	5zhc_A	0.11	2.589	44	0.023	9	40.909	13	59.09	22	113	Transcriptional regulator	N/A	N/A	Mycobacterium tuberculosis H37Rv
7391	6a4l_A	0.142	3.221	77	0.091	7	41.176	10	58.82	17	230	TetR family transcriptional regulator	Tetracycline Repressor, domain 2	N/A	Mycobacterium tuberculosis
7412	6af3_B	0.115	2.942	45	0.044	5	45.455	7	63.64	11	97	HigA antitoxin	N/A	N/A	Streptococcus pneumoniae TIGR4
7417	6aht_B	0.126	2.747	50	0.08	6	42.857	7	50	14	113	Conserved hypothetical plasmid protein	N/A	N/A	Bacillus cereus
7419	6ajm_C	0.131	2.01	39	0.103	5	27.778	9	50	18	88	DUF1778 domain-containing protein	N/A	N/A	Escherichia coli
7421	6akl_A	0.186	0.791	32	0.062	4	33.333	5	41.67	12	54	Suppressor of IKBKE 1	N/A	N/A	Homo sapiens
7432	6ath_C	0.102	2.459	29	0.069	-1	-1	-1	-1	-1	68	Cyclin-dependent kinase inhibitor 1B	N/A	N/A	Homo sapiens
7448	6b23_a	0.133	1.116	15	0.067	5	100	5	100	5	72	Capsid morphogenesis B protein	N/A	N/A	Staphylococcus aureus
7460	6b8q_A	0.208	1.691	41	0	4	40	5	50	10	75	Potassium voltage-gated channel subfamily KQT member 5	N/A	N/A	Homo sapiens
7523	6ccj_A	0.136	3.187	50	0.14	9	37.5	11	45.83	24	87	virus matrix protein	N/A	N/A	Rous sarcoma virus - Prague C
7531	6cfw_B	0.142	3.486	52	0.058	3	100	3	100	3	84	Monovalent cation/H+ antiporter subunit F	N/A	N/A	Pyrococcus furiosus COM1
7532	6cfw_G	0.108	2.326	44	0.114	5	50	7	70	10	117	Monovalent cation/H+ antiporter subunit C	N/A	N/A	Pyrococcus furiosus COM1
7533	6cfz_E	0.136	0.692	31	0.097	14	21.538	31	47.69	65	72	Dad4	N/A	N/A	Thermochaetoides thermophila
7534	6cg8_A	0.131	1.19	34	0.088	3	100	3	100	3	78	UPF0335 protein B7Z12_12435	N/A	N/A	Caulobacter vibrioides
7551	6cps_A	0.105	2.362	47	0.043	4	50	5	62.5	8	131	ATPase family AAA domain-containing protein 2	Bromodomain-like	Bromodomain	Homo sapiens
7558	6csu_B	0.179	0.741	31	0.065	4	66.667	6	100	6	54	Centrosomal protein of 152 kDa	N/A	N/A	Homo sapiens
7579	6d79_A	0.123	3.711	81	0.086	6	37.5	6	37.5	16	251	Sulfate transporter CysZ	N/A	N/A	Pseudomonas fragi A22
7580	6d7r_A	0.145	3.136	77	0.078	8	24.242	15	45.45	33	223	Hemagglutinin/protease regulatory protein	Tetracycline Repressor, domain 2	N/A	Vibrio cholerae
7583	6d8i_A	0.1	2.258	35	0.086	7	43.75	8	50	16	87	Polyketide synthase	N/A	N/A	Mycobacterium tuberculosis H37Rv
7626	5o60_b	0.102	2.63	31	0.032	8	61.538	9	69.23	13	57	50S ribosomal protein L32	N/A	N/A	Mycolicibacterium smegmatis MC2 155
7644	6ecm_A	0.103	3.027	45	0.022	4	50	4	50	8	128	Sorting nexin-15	N/A	N/A	Homo sapiens
7659	6ehp_E	0.105	1.917	32	0	4	66.667	5	83.33	6	145	Ragulator complex protein LAMTOR1	N/A	N/A	Homo sapiens
7664	6el2_A	0.149	3.038	74	0.068	7	22.581	13	41.94	31	196	Transcriptional regulator TetR family	Homeodomain-like	N/A	Sulfolobus acidocaldarius
7684	6esb_7	0.107	1.713	14	0.071	12	22.642	20	37.74	53	350	Minor capsid protein VP2	N/A	N/A	Betapolyomavirus hominis
7690	6exv_F	0.121	3.225	46	0.065	5	55.556	6	66.67	9	127	DNA-DIRECTED RNA POLYMERASES I, II, AND III SUBUNIT RPABC1	RNA polymerase subunit, RPB6/omega	N/A	Sus scrofa
7706	6f5d_I	0.104	3.02	37	0.054	4	36.364	8	72.73	11	66	ATP synthase subunit epsilon, mitochondrial	N/A	N/A	Trypanosoma brucei brucei
7761	6g1l_A	0.178	2.021	45	0.089	8	44.444	9	50	18	121	Microphthalmia-associated transcription factor	Helix-loop-helix DNA-binding domain	MITF coiled coil-|-HLH helix-loop-helix DNA-binding domain	Mus musculus
7763	6g2j_Y	0.168	3.563	75	0.093	8	29.63	11	40.74	27	143	MCG5603	N/A	N/A	Mus musculus
7765	6g2j_j	0.127	1.561	31	0.097	5	55.556	6	66.67	9	105	NADH dehydrogenase [ubiquinone] 1 beta subcomplex subunit 2, mitochondrial	N/A	N/A	Mus musculus
7766	6g2j_s	0.114	2.993	30	0.067	4	57.143	4	57.14	7	104	NADH dehydrogenase [ubiquinone] flavoprotein 3, mitochondrial	N/A	N/A	Mus musculus
7805	6gny_A	0.108	2.278	42	0.071	8	27.586	12	41.38	29	108	Membrane-anchored junction protein	N/A	N/A	Homo sapiens
7813	3ns5_A	0.1	2.022	36	0.056	4	66.667	4	66.67	6	91	Eukaryotic translation initiation factor 3 subunit B	RRM (RNA recognition motif) domain	RNA-binding domain RBD	Saccharomyces cerevisiae
7834	6h25_K	0.147	2.844	32	0	7	38.889	9	50	18	166	M-phase phosphoprotein 6	N/A	N/A	Homo sapiens
7848	6h7a_A	0.123	2.091	38	0.026	5	38.462	5	38.46	13	92	PABP1 domain J	c-terminal domain of poly(a) binding protein	N/A	Leishmania major
7852	6rfq_L	0.152	1.997	44	0.068	7	31.818	8	36.36	22	89	Subunit NULM of NADH:Ubiquinone Oxidoreductase (Complex I)	N/A	NADH-quinone oxidoreductase subunit 11-like	Yarrowia lipolytica
7855	6h95_A	0.116	3.73	81	0.062	8	40	10	50	20	226	Albicidin resistance protein	N/A	N/A	Klebsiella oxytoca
7901	6hu9_i	0.17	0.572	31	0.065	5	55.556	6	66.67	9	55	Cytochrome c oxidase subunit 7A	N/A	N/A	Saccharomyces cerevisiae S288C
7903	6hum_E	0.13	3.157	52	0.058	2	100	2	100	2	101	NAD(P)H-quinone oxidoreductase subunit 4L	Helix Hairpins	N/A	Thermosynechococcus vestitus BP-1
7927	6iac_D	0.106	2.417	49	0.102	5	100	5	100	5	647	Minor structural protein	N/A	N/A	Staphylococcus phage P68
7947	6iic_D	0.141	3.923	46	0.087	5	38.462	7	53.85	13	58	VP4 of Mud crab dicistrovirus	N/A	N/A	Mud crab virus
7960	6iqc_A	0.12	2.143	43	0.047	4	23.529	11	64.71	17	118	DNA-binding protein SSO0352	N/A	N/A	Saccharolobus solfataricus P2
7976	6iyi_A	0.164	3.445	73	0.041	4	20	13	65	20	142	Alpha chain	Globins	N/A	Acipenser stellatus
7981	6j19_B	0.117	1.381	14	0.071	7	43.75	9	56.25	16	104	ESAT-6-like protein EsxB	N/A	N/A	Mycobacterium tuberculosis H37Rv
8010	6jd7_A	0.121	2.122	46	0.13	8	28.571	12	42.86	28	124	AcrIIC2	N/A	N/A	Neisseria meningitidis 8013
8013	6k61_L	0.101	2.34	50	0.08	5	55.556	5	55.56	9	172	Photosystem I reaction center subunit XI	N/A	Photosystem I reaction center subunit XI PsaL	Nostoc sp. PCC 7120 = FACHB-418
8027	4k7b_A	0.107	2.55	45	0.111	7	28	13	52	25	124	Extrinsic protein in photosystem II	Sodium ion translocating NADH-quinone reductase subunit C-like	N/A	Chaetoceros gracilis
8046	6jxr_a	0.236	1.136	31	0.065	4	80	4	80	5	164	T-cell surface glycoprotein CD3 zeta chain	N/A	N/A	Homo sapiens
8062	6k71_M	0.123	1.68	16	0.25	5	50	5	50	10	333	Eukaryotic translation initiation factor 2 subunit 2	N/A	N/A	Homo sapiens
8063	6k7x_H	0.188	1.159	34	0.059	3	75	3	75	4	54	Essential MCU regulator, mitochondrial	N/A	N/A	Homo sapiens
8077	6kf8_C	0.117	2.887	44	0.023	3	60	5	100	5	93	Acyl-CoA-binding domain-containing protein 2	N/A	Acyl-CoA binding protein	Oryza sativa Japonica Group
8117	6kxf_C	0.106	1.735	32	0.125	8	32	13	52	25	83	ACP	N/A	N/A	Streptomyces sp. MSC090213JE08
8151	6lk7_A	0.125	2.591	41	0.073	3	37.5	4	50	8	85	Nitrile hydratase, alpha chain	N/A	N/A	Pseudomonas sp. Os17
8156	6lmw_A	0.119	2.92	65	0.062	4	80	4	80	5	326	Calcium homeostasis modulator 1,Calcium homeostasis modulator protein 2	N/A	N/A	Oryzias latipes
8158	5ygh_A	0.117	1.091	31	0.129	6	60	7	70	10	76	Capsid protein	Arc Repressor Mutant, subunit A	N/A	Zika virus
8160	6lo8_A	0.175	3.526	73	0.041	7	43.75	8	50	16	206	Mitochondrial import inner membrane translocase subunit TIM22	N/A	N/A	Saccharomyces cerevisiae S288C
8169	6ltj_R	0.119	1.205	31	0.097	5	38.462	7	53.85	13	292	Zinc finger protein ubi-d4	N/A	N/A	Homo sapiens
8181	6m2m_E	0.417	1.865	71	0.225	13	40.625	17	53.12	32	93	Probable histone H2A.3	N/A	N/A	Arabidopsis thaliana
8182	6m30_A	0.102	2.581	59	0.051	5	55.556	6	66.67	9	205	Superoxide dismutase	N/A	N/A	Staphylococcus equorum
8189	6m4g_C	0.409	1.953	72	0.167	12	21.429	22	39.29	56	115	Histone H2A-Bbd type 2/3	N/A	Core histone-like	Homo sapiens
8196	6m6w_B	0.12	1.762	46	0.087	14	28	24	48	50	133	Toxin-antitoxin system toxin HepN family	N/A	N/A	Shewanella oneidensis MR-1
8203	6mar_B	0.107	2.74	51	0.02	6	54.545	8	72.73	11	220	Envelope glycoprotein gp160	N/A	Virus ectodomain	Human immunodeficiency virus 1
8244	6muo_A	0.782	0.966	92	0.598	54	62.069	65	74.71	87	102	Histone H3-like centromeric protein A	Histone, subunit A	Core histone-like	Homo sapiens
8250	6mzc_E	0.173	2.559	55	0.218	6	35.294	9	52.94	17	1085	Transcription initiation factor TFIID subunit 4	N/A	Core histone-like	Homo sapiens
8262	6nce_A	0.117	2.94	45	0.089	-1	-1	-1	-1	-1	100	Forkhead box protein N3	Winged helix-like DNA-binding domain superfamily/Winged helix DNA-binding domain	N/A	Homo sapiens
8280	6nk7_U	0.103	2.837	34	0.088	4	44.444	4	44.44	9	60	E3 glycoprotein	N/A	N/A	Chikungunya virus
8282	6nmd_B	0.13	3.503	69	0.058	5	38.462	7	53.85	13	174	AcrVA1	N/A	N/A	Moraxella bovoculi
8288	6nr8_2	0.122	2.377	45	0.067	5	83.333	6	100	6	103	Prefoldin subunit 2	N/A	N/A	Homo sapiens
8289	6ns8_A	0.11	4.185	48	0.083	5	50	8	80	10	80	Uncharacterized protein	N/A	N/A	Pyrococcus furiosus COM1
8290	6nsm_A	0.146	3.236	78	0.115	8	29.63	12	44.44	27	198	Copper outer membrane regulator	N/A	N/A	Pseudomonas aeruginosa
8310	6o3b_C	0.102	3.407	54	0.074	2	100	2	100	2	140	Frizzled-7	N/A	Frizzled domain-like	Homo sapiens
8318	6wu9_R	0.108	2.2	44	0.136	7	41.176	8	47.06	17	118	50S ribosomal protein L20	N/A	N/A	Enterococcus faecalis OG1RF
8325	6of2_A	0.103	3.194	63	0.032	4	57.143	6	85.71	7	391	Ribonuclease	N/A	N/A	Thermochaetoides thermophila DSM 1495
8327	6og4_C	0.274	0.604	31	0.065	6	37.5	8	50	16	77	Plasminogen-binding group A streptococcal M-like protein PAM	N/A	N/A	Streptococcus pyogenes
8382	6pfy_L	0.12	2.914	59	0.051	8	24.242	10	30.3	33	155	Photosystem I reaction center subunit XI	N/A	Photosystem I reaction center subunit XI PsaL	Thermosynechococcus vestitus BP-1
8392	6prk_A	0.11	1.911	42	0.095	6	46.154	9	69.23	13	121	RicF	N/A	N/A	Bacillus subtilis subsp. subtilis str. 168
8393	6psk_R	0.11	3.222	41	0.049	3	75	3	75	4	74	Antiholin	N/A	N/A	Escherichia phage ECML-134
8397	6pw8_A	0.122	1.862	46	0.022	12	32.432	21	56.76	37	126	Focal adhesion kinase 1	N/A	FAT domain-like	Homo sapiens
8414	6q58_B	0.109	1.553	40	0.05	6	27.273	8	36.36	22	120	Cytosolic copper storage protein	N/A	N/A	Streptomyces lividans 1326
8429	6qek_A	0.111	1.547	33	0.091	3	75	3	75	4	79	Magnetosome protein	N/A	N/A	Desulfamplus magnetovallimortis BW-1
8437	6qj2_B	0.109	2.887	42	0.048	5	83.333	5	83.33	6	134	Condensin complex subunit 2	N/A	N/A	Thermochaetoides thermophila DSM 1495
8445	6qmp_B	0.421	1.613	68	0.162	7	38.889	8	44.44	18	95	Nuclear transcription factor Y subunit beta	Histone, subunit A	Core histone-like	Homo sapiens
8449	6qq4_A	0.106	3.199	52	0	5	83.333	6	100	6	121	General odorant-binding protein 28a	N/A	N/A	Drosophila melanogaster
8463	6r1e_A	0.101	2.25	33	0.121	5	62.5	5	62.5	8	71	dodecin	Flavin-binding protein dodecin	Dodecin-like	Streptomyces coelicolor A3(2)
8500	6rmu_C	0.136	2.728	39	0.051	19	28.788	30	45.45	66	81	Immunoglobulin-binding protein Sbi	N/A	SBI C3-binding domain-like	Staphylococcus aureus subsp. aureus Mu50
8509	6ruv_N	0.124	1.893	38	0.105	3	50	5	83.33	6	86	Inhibitor	N/A	Staphylococcal complement inhibitor (SCIN) -like	Staphylococcus aureus
8525	6s3f_A	0.13	2.216	36	0.083	2	100	2	100	2	65	2S albumin	Plant lipid-transfer and hydrophobic proteins	Bifunctional inhibitor/lipid-transfer protein/seed storage 2S albumin	Moringa oleifera
8526	6s3r_G	0.144	2.453	46	0.087	6	54.545	7	63.64	11	89	Flagellar biosynthetic protein FliQ	N/A	N/A	Pseudomonas savastanoi pv. phaseolicola 1448A
8531	6s7o_D	0.124	3.869	60	0.033	5	29.412	7	41.18	17	113	Dolichyl-diphosphooligosaccharide--protein glycosyltransferase subunit DAD1	N/A	N/A	Homo sapiens
8538	6s9r_A	0.143	2.508	38	0.026	3	42.857	4	57.14	7	89	Sequence-specific single-stranded DNA-binding protein, isoform A	N/A	N/A	Drosophila melanogaster
8555	6sgz_I	0.179	1.473	36	0.083	6	66.667	7	77.78	9	59	ESX-3 secretion system ATPase EccB3	N/A	N/A	Mycolicibacterium smegmatis MC2 155
8560	6sif_A	0.151	1.764	32	0	5	41.667	7	58.33	12	51	Epidermicin locus structural protein	N/A	N/A	Staphylococcus epidermidis
8581	6spc_m	0.112	3.898	57	0.053	6	54.545	6	54.55	11	109	30S ribosomal protein S13	Helicase, Ruva Protein; domain 3-|-Ribosomal protein S13/S18, C-terminal domain	S13-like H2TH domain	Pseudomonas aeruginosa
8588	6stj_E	0.1	2.229	37	0.135	3	75	3	75	4	91	Cystatin domain-containing protein	N/A	N/A	saltans group
8589	6sur_I	0.183	0.727	31	0.129	3	33.333	4	44.44	9	57	Autophagy-related protein 16-1	N/A	N/A	Mus musculus
8590	6sv1_A	0.13	1.272	37	0.081	2	66.667	3	100	3	116	Encapsulated Ferritin	N/A	Ferritin-like	Rhodospirillum rubrum
8603	6sz5_B	0.11	0.255	11	0	22	27.16	37	45.68	81	719	NADPH oxidase 5	N/A	N/A	Homo sapiens
8630	6tdm_A	0.185	2.824	47	0.149	5	35.714	7	50	14	64	Beta-ketoacyl synthase,Beta-ketoacyl synthase	N/A	N/A	Burkholderia ambifaria AMMD
8634	6tdx_I	0.113	3.081	39	0	7	26.923	12	46.15	26	76	ATP synthase F1 subunit epsilon	N/A	N/A	Euglena gracilis
8635	6tdv_E	0.112	1.149	35	0.114	5	29.412	9	52.94	17	97	ATPTB12	N/A	N/A	Euglena gracilis
8659	6tms_A	0.167	1.541	38	0.132	6	75	6	75	8	69	a novel designed pore protein	N/A	N/A	synthetic construct
8665	6tr1_A	0.113	1.937	37	0.027	5	55.556	5	55.56	9	86	Cytochrome c6	Cytochrome c-like domain	Cytochrome c	Thermosynechococcus vestitus BP-1
8672	6tt7_1	0.144	1.825	38	0.053	5	29.412	9	52.94	17	136	ATP synthase F(0) complex subunit C1, mitochondrial	N/A	N/A	Ovis aries
8708	6ucu_B	0.184	1.063	32	0.094	4	57.143	5	71.43	7	162	Mitochondrial import receptor subunit TOM22	N/A	N/A	Saccharomyces cerevisiae S288C
8720	6um2_B	0.123	3.321	36	0.111	4	50	7	87.5	8	68	Insulin-like growth factor II	N/A	Insulin-like	Homo sapiens
8784	6vgc_A	0.105	2.909	54	0.056	2	40	3	60	5	171	5-lipoxygenase-activating protein	N/A	MAPEG domain-like	Homo sapiens
8797	6vpx_D	0.12	3.675	62	0.065	5	45.455	7	63.64	11	153	Envelope glycoprotein gp41	N/A	Virus ectodomain	Human immunodeficiency virus 1
8798	6vq6_c	0.188	1.757	32	0.094	6	30	12	60	20	463	V-type proton ATPase subunit S1	N/A	N/A	Rattus norvegicus
8802	6vqx_A	0.103	2.948	44	0.045	7	43.75	10	62.5	16	100	AcrF6	N/A	N/A	Pseudomonas aeruginosa
8818	6w1s_H	0.109	3.186	49	0.122	4	66.667	5	83.33	6	108	Mediator of RNA polymerase II transcription subunit 11	N/A	N/A	Mus musculus
8820	6w2d_w	0.135	0.701	31	0.097	18	33.333	22	40.74	54	570	Capsid vertex component 2	N/A	N/A	Human herpesvirus 4 strain B95-8
8828	6w6x_A	0.118	2.734	52	0.096	18	28.571	27	42.86	63	126	De novo designed ABLE protein	N/A	N/A	synthetic construct
8875	6wuc_W	0.378	1.537	51	0.137	4	57.143	6	85.71	7	92	Inner kinetochore subunit WIP1	N/A	N/A	Saccharomyces cerevisiae
8889	6x0a_A	0.117	2.325	41	0.073	4	80	4	80	5	108	Plasmid stabilization system	N/A	N/A	Mesorhizobium opportunistum WSM2075
8893	6x45_C	0.181	0.542	31	0.065	11	32.353	17	50	34	57	Spike protein S2'	N/A	Coronavirus S2 glycoprotein stalk-like	Severe acute respiratory syndrome coronavirus 2
8911	6xd3_H	0.131	3.948	48	0.083	6	25	10	41.67	24	93	CDK-activating kinase assembly factor MAT1	N/A	N/A	Homo sapiens
8915	6xfj_A	0.118	2.206	37	0.054	-1	-1	-1	-1	-1	82	Type 3 secretion system pilotin	N/A	N/A	Salmonella enterica subsp. enterica serovar Typhimurium str. LT2
8920	6xke_A	0.173	2.895	62	0.081	15	31.25	23	47.92	48	116	Albicin	N/A	N/A	Anopheles albimanus
8922	6xl7_A	0.169	2.697	60	0.05	8	44.444	11	61.11	18	119	SG7.AF	N/A	N/A	Anopheles freeborni
8927	6xmb_A	0.143	3.012	58	0.052	3	42.857	4	57.14	7	120	Anophensin	N/A	N/A	Anopheles stephensi
8933	6xor_A	0.115	1.538	32	0.062	3	50	4	66.67	6	71	Protein swallow	N/A	N/A	Drosophila melanogaster
8938	6xqi_A	0.134	3.064	41	0.049	2	100	2	100	2	64	Protein Vpr	N/A	N/A	Human immunodeficiency virus type 1 (NEW YORK-5 ISOLATE)
8941	6xt9_J	0.106	1.232	26	0.038	3	15	12	60	20	139	BBSome-interacting protein 1	N/A	N/A	Homo sapiens
8982	6yel_A	0.117	3.483	56	0.018	6	35.294	9	52.94	17	115	Stromal interaction molecule 1	N/A	N/A	Homo sapiens
8989	6yip_A	0.133	0.484	31	0.065	4	100	4	100	4	75	Kinesin-like protein KIF20A	N/A	N/A	Homo sapiens
8994	6ynw_g	0.104	2.932	67	0.045	5	41.667	6	50	12	299	subunit gamma	N/A	ATP synthase gamma subunit-like	Tetrahymena thermophila
9003	6yr8_B	0.1	2.853	41	0.073	3	42.857	4	57.14	7	106	Affimer K6	N/A	N/A	Homo sapiens
9044	6z0m_B	0.229	1.721	38	0.132	5	55.556	6	66.67	9	50	Cys-Ncap strand	N/A	N/A	synthetic construct
9056	6z2j_A	0.146	3.559	49	0.061	7	53.846	8	61.54	13	130	Deoxynucleotidyltransferase terminal-interacting protein 1	N/A	N/A	Homo sapiens
9060	6z3l_B	0.11	2.492	31	0.161	5	55.556	6	66.67	9	122	Hemojuvelin	N/A	RGM family N-terminal helical domain	Homo sapiens
9062	6z5s_2	0.215	1.192	34	0.088	3	100	3	100	3	65	Light-harvesting complex 1 beta chain	N/A	Light-harvesting complex subunits	Rhodopseudomonas palustris CGA009
9072	6zce_t	0.134	2.011	40	0.025	6	50	8	66.67	12	265	Eukaryotic translation initiation factor 3 subunit J	N/A	N/A	Saccharomyces cerevisiae S288C
9091	6zl1_C	0.104	2.992	50	0.08	5	62.5	5	62.5	8	143	CMPX-383B	N/A	N/A	synthetic construct
9100	6zmr_j	0.203	1.328	34	0.088	5	50	8	80	10	60	ATP synthase j subunit (6.8PL)	N/A	N/A	Sus scrofa
9101	5t46_B	0.13	2.997	30	0.067	4	80	4	80	5	66	Eukaryotic translation initiation factor 4 gamma 1	N/A	N/A	Homo sapiens
9131	6zzx_K	0.182	2.823	54	0.093	4	100	4	100	4	86	Photosystem I reaction center subunit chloroplastic	N/A	N/A	Chlorella ohadii
9134	7a0r_L	0.11	2.784	46	0.065	3	50	3	50	6	104	50S ribosomal protein L18	N/A	Translational machinery components	Deinococcus radiodurans R1
9138	7a23_W	0.185	1.937	31	0.097	3	75	3	75	4	65	B9	N/A	N/A	Brassica oleracea
9139	7a23_i	0.224	2.404	49	0.102	5	62.5	7	87.5	8	81	B14.5b	N/A	N/A	Brassica oleracea
9141	7a23_J	0.104	3.065	45	0	7	43.75	8	50	16	119	Nad3m	N/A	N/A	Brassica oleracea
9142	7a23_f	0.144	1.529	37	0.108	8	28.571	16	57.14	28	107	PDSW	N/A	N/A	Brassica oleracea
9143	7a23_d	0.139	3.328	45	0.022	4	40	6	60	10	117	B22	N/A	N/A	Brassica oleracea
9144	7a23_h	0.212	1.162	26	0	3	16.667	6	33.33	18	69	AGGG	N/A	N/A	Brassica oleracea
9148	7a66_A	0.102	1.628	33	0.03	4	50	6	75	8	86	Pcc2	N/A	N/A	Pyrococcus abyssi GE5
9186	7aoc_D	0.144	2.747	32	0	11	26.19	20	47.62	42	147	DNA-directed RNA polymerase I subunit rpa14	N/A	N/A	Schizosaccharomyces pombe 972h-
9211	7aqq_K	0.14	3.468	54	0.037	13	30.233	18	41.86	43	100	NADH dehydrogenase subunit 4L	N/A	N/A	Arabidopsis thaliana
9212	7ar7_U	0.11	2.33	38	0.158	9	40.909	12	54.55	22	83	Acyl carrier protein 2, mitochondrial	N/A	ACP-like	Arabidopsis thaliana
9214	7ar7_f	0.124	1.827	41	0.049	5	45.455	5	45.45	11	100	At4g16450	N/A	N/A	Arabidopsis thaliana
9217	7ar9_a	0.155	1.278	33	0.061	6	21.429	12	42.86	28	71	MWFE	N/A	N/A	Polytomella sp. Pringsheim 198.80
9218	7ar9_K	0.14	2.442	49	0.143	8	28.571	11	39.29	28	127	ND4L	N/A	N/A	Polytomella sp. Pringsheim 198.80
9232	6rfq_b	0.24	2.013	47	0.064	11	28.947	15	39.47	38	74	Subunit NEBM of NADH:Ubiquinone Oxidoreductase (Complex I)	N/A	N/A	Yarrowia lipolytica
9235	7b22_A	0.165	3.143	41	0.122	5	55.556	5	55.56	9	80	Antitoxin ParD	N/A	Ribbon-helix-helix	Vibrio cholerae O1 biovar El Tor str. N16961
9251	7bhy_A	0.141	2.027	34	0.029	5	31.25	11	68.75	16	57	Deoxyribonucleoside regulator	N/A	N/A	Bacillus subtilis subsp. subtilis str. 168
9253	7bjs_C	0.137	0.701	31	0.129	7	58.333	8	66.67	12	85	SD21996p	N/A	N/A	Drosophila melanogaster
9258	7blx_L	0.158	3.024	63	0.143	3	60	4	80	5	126	PSI subunit V	N/A	Photosystem I reaction center subunit XI PsaL	Chlamydomonas reinhardtii
9273	7by2_A	0.245	1.191	29	0.034	6	66.667	7	77.78	9	82	CopG family transcriptional regulator	N/A	N/A	Klebsiella pneumoniae
9282	7c1i_A	0.122	3.37	56	0.036	5	20	11	44	25	116	Histidine kinase	N/A	N/A	Pseudomonas aeruginosa
9292	7cby_C	0.116	2.766	46	0.022	7	28	11	44	25	106	Forkhead box protein G1	N/A	N/A	Homo sapiens
9295	7cd7_A	0.104	3.354	48	0.104	10	20.833	20	41.67	48	99	GFP-40	N/A	N/A	synthetic construct
9302	7cik_A	0.101	2.584	52	0.058	6	35.294	8	47.06	17	173	Flagellar M-ring protein	N/A	N/A	Aquifex aeolicus VF5
9308	7ck6_C	0.172	0.762	31	0.032	4	57.143	4	57.14	7	142	Mitochondrial import receptor subunit TOM22 homolog	N/A	N/A	Homo sapiens
9316	7cn7_A	0.114	3.164	65	0.108	20	24.39	34	41.46	82	181	Baseplate central spike complex protein gp5	N/A	Lysozyme-like	Tequatrovirus T4
9318	7dwq_J	0.206	0.495	21	0	7	31.818	12	54.55	22	51	Photosystem I reaction center subunit IX	N/A	N/A	Acaryochloris marina MBIC11017
9324	7cq3_B	0.115	2.533	38	0.105	7	38.889	9	50	18	86	SLX4 isoform 1	N/A	N/A	Saccharomyces cerevisiae
9329	7cu3_B	0.121	1.909	54	0.037	13	31.707	17	41.46	41	467	Transmembrane protein FAM155A	N/A	N/A	Mus musculus
9342	7d3u_F	0.153	3.59	56	0.071	4	40	6	60	10	85	Monovalent Na+/H+ antiporter subunit F	N/A	N/A	Dietzia sp. DQ12-45-1b
9350	7d69_A	0.736	0.823	84	0.607	79	59.398	101	75.94	133	149	Histone H3	N/A	Core histone-like	Giardia intestinalis
9351	7d69_D	0.386	2.019	73	0.151	11	42.308	16	61.54	26	133	Histone H2B	N/A	Core histone-like	Giardia intestinalis
9353	7d7c_F	0.112	2.542	51	0.02	4	44.444	6	66.67	9	185	gp55	N/A	N/A	Escherichia coli
9364	7oqb_Z	0.133	2.351	42	0.024	4	57.143	5	71.43	7	84	RDS3 complex subunit 10	N/A	N/A	Saccharomyces cerevisiae
9375	7dhb_A	0.202	0.637	31	0.129	6	30	9	45	20	50	Coronin	N/A	N/A	Trypanosoma brucei
9380	7dl5_H	0.1	1.78	44	0.068	6	35.294	9	52.94	17	147	Ferritin	N/A	N/A	Thermotoga maritima MSB8
9389	7dr0_K	0.184	2.352	41	0.049	8	38.095	9	42.86	21	157	Photosystem I reaction center subunit PsaK 1	N/A	N/A	Cyanophora paradoxa
9418	4kud_D	0.428	1.478	70	0.129	14	24.561	26	45.61	57	131	Histone H2B.1	Histone, subunit A	Core histone-like	Saccharomyces cerevisiae S288C
9434	7efy_A	0.101	4.324	59	0.051	5	33.333	7	46.67	15	128	UBA domain-containing protein	N/A	N/A	Cryptosporidium hominis
9440	7ejo_B	0.113	2.217	39	0.154	10	38.462	13	50	26	104	Enhancer of rudimentary homolog 2	N/A	N/A	Caenorhabditis elegans
9452	7eu0_K	0.15	1.719	43	0.023	9	33.333	11	40.74	27	116	DNA-directed RNA polymerases II, IV and V subunit 11	N/A	N/A	Arabidopsis thaliana
9472	7f0k_A	0.142	1.524	39	0.026	10	24.39	22	53.66	41	92	Kinetoplastid membrane protein KMP-11	N/A	N/A	Trypanosoma brucei gambiense DAL972
9488	7f7p_A	0.142	1.489	41	0.049	8	33.333	14	58.33	24	96	anti-CRISPR protein AcrIIC4	N/A	N/A	Haemophilus parainfluenzae
9529	7jlt_A	0.112	3.296	44	0.136	4	44.444	6	66.67	9	84	Non-structural protein 7	N/A	SARS coronavirus NSP7-like	Severe acute respiratory syndrome coronavirus 2
9540	7jro_h	0.187	0.731	31	0.032	4	50	4	50	8	64	Cytochrome c oxidase subunit 5C	N/A	N/A	Vigna radiata var. radiata
9544	7jtk_U	0.195	2.71	41	0.073	5	38.462	8	61.54	13	204	Flagellar radial spoke protein 11	N/A	N/A	Chlamydomonas reinhardtii
9554	7jzi_B	0.115	1.728	43	0.07	5	50	7	70	10	145	Rifin	N/A	N/A	Plasmodium falciparum NF54
9560	6zyw_G	0.13	2	42	0.071	5	71.429	5	71.43	7	103	Dynein light chain roadblock-type 2 protein	N/A	N/A	Tetrahymena thermophila SB210
9561	7k63_U	0.106	3.302	42	0.071	9	47.368	11	57.89	19	221	gH1.10-ncH1.4	N/A	Winged helix DNA-binding domain	Homo sapiens
9602	7ksq_K	0.208	3.03	58	0.052	8	57.143	8	57.14	14	81	PsaK	N/A	N/A	Physcomitrium patens
9603	7ksq_O	0.154	2.781	50	0.06	2	66.667	2	66.67	3	88	PsaO	N/A	N/A	Physcomitrium patens
9604	7ktr_J	0.119	2.732	68	0.147	8	34.783	12	52.17	23	335	Transcriptional adapter 1	N/A	N/A	Homo sapiens
9630	7lf7_K	0.19	1.738	44	0.091	10	34.483	14	48.28	29	130	Apolipoprotein L1	N/A	N/A	Homo sapiens
9637	7lq2_B	0.155	0.668	35	0.029	8	19.048	17	40.48	42	84	RR RsiG	N/A	N/A	Rubrobacter radiotolerans
9647	7lyb_M	0.102	2.771	42	0.095	8	34.783	11	47.83	23	124	Isoform 7 of Breast cancer type 1 susceptibility protein	N/A	RING/U-box like	Homo sapiens
9688	7mxd_B	0.118	3.262	59	0.051	7	26.923	13	50	26	153	Envelope glycoprotein gp41	N/A	N/A	Human immunodeficiency virus 1
9693	7n3t_C	0.11	2.989	36	0.083	6	35.294	9	52.94	17	81	Designed TrkA-binding miniprotein	N/A	N/A	synthetic construct
9696	7n4z_A	0.102	3.421	65	0.077	19	25.676	30	40.54	74	193	NOS4	N/A	N/A	Salmonella enterica subsp. enterica serovar Typhimurium
9719	6wua_m	0.114	3.714	56	0.018	5	50	5	50	10	112	30S ribosomal protein S13	N/A	N/A	Enterococcus faecalis OG1RF
9729	7nhp_1	0.113	2.455	46	0.043	7	50	8	57.14	14	134	Photosystem II lipoprotein Psb27	N/A	Psb27-like	Thermosynechococcus vestitus BP-1
9752	7nuv_A	0.123	0.961	32	0.062	7	53.846	8	61.54	13	149	Aux2pLS20	N/A	N/A	Bacillus subtilis
9755	7nwj_A	0.122	3.708	59	0.085	5	62.5	5	62.5	8	114	Centrosomal protein of 164 kDa	N/A	N/A	Homo sapiens
9757	7nx5_A	0.163	1.183	34	0.059	4	57.143	6	85.71	7	63	Trans-activator protein BZLF1	N/A	Leucine zipper-like	Human herpesvirus 4 strain B95-8
9758	7ny8_C	0.105	2.332	39	0.077	3	75	3	75	4	106	Affimer K69	N/A	N/A	synthetic construct
9762	7nzm_E	0.103	2.773	58	0.069	9	42.857	12	57.14	21	186	Eukaryotic translation initiation factor 2 subunit 1	N/A	eIF2alpha middle domain-like-|-Nucleic acid-binding proteins	Homo sapiens
9765	7o39_A	0.251	1.336	39	0.154	3	75	3	75	4	59	DivIVA	N/A	N/A	Staphylococcus aureus subsp. aureus NCTC 8325
9767	7o41_C	0.122	3.789	57	0.035	4	33.333	7	58.33	12	104	TrwM protein	N/A	N/A	Escherichia coli
9779	7oci_C	0.113	2.427	47	0.043	4	57.143	6	85.71	7	332	Dolichyl-diphosphooligosaccharide--protein glycosyltransferase subunit OST6	N/A	N/A	Saccharomyces cerevisiae S288C
9788	7okt_A	0.128	3.026	65	0.077	4	36.364	8	72.73	11	195	Endothelial protein C receptor	N/A	MHC antigen-recognition domain	Homo sapiens
9805	7opb_D	0.1	2.435	30	0.067	2	66.667	2	66.67	3	55	IL7R binder	N/A	N/A	Escherichia coli BL21(DE3)
9828	7bgd_b	0.108	2.468	54	0.037	4	36.364	9	81.82	11	255	30S ribosomal protein S2	N/A	SIS domain/Ribosomal protein S2-like	Staphylococcus aureus subsp. aureus NCTC 8325
9868	7pwf_d	0.111	2.91	32	0.094	8	40	10	50	20	137	Ribosomal protein S29A	N/A	N/A	Giardia lamblia ATCC 50803
9875	7pze_A	0.138	2.649	40	0.1	5	71.429	6	85.71	7	379	Chromosome 8, whole genome shotgun sequence	N/A	N/A	Ustilago maydis
9882	7q1e_P	0.116	0.982	25	0.08	3	42.857	5	71.43	7	79	Centromere protein J	N/A	N/A	Homo sapiens
9949	7r5a_A	0.108	3.024	45	0.067	6	35.294	10	58.82	17	105	Toxin	N/A	N/A	Vibrio cholerae O1 biovar El Tor str. N16961
9950	7r5s_S	0.278	2.171	71	0.197	19	31.148	31	50.82	61	138	Centromere protein S	N/A	Core histone-like	Homo sapiens
9978	7rja_H	0.107	1.276	30	0.133	2	66.667	2	66.67	3	135	Ubiquinol--cytochrome-c reductase subunit 6	N/A	Non-heme 11 kDa protein of cytochrome bc1 complex (Ubiquinol-cytochrome c reductase)	Candida albicans SC5314
9985	7ro2_A	0.148	2.595	49	0.041	6	33.333	8	44.44	18	157	major capsid protein	N/A	N/A	Sulfolobus monocaudavirus SMV1
10003	7rxi_A	0.106	2.367	33	0.03	-1	-1	-1	-1	-1	66	Circumsporozoite protein	N/A	N/A	Plasmodium falciparum 3D7
10008	7s4a_A	0.105	3.565	63	0.063	6	31.579	7	36.84	19	172	Mortality factor 4-like protein 1	N/A	MRG domain-like	Homo sapiens
10010	7s5c_A	0.167	1.239	36	0.083	6	60	7	70	10	107	EncB	N/A	N/A	Myxococcus xanthus
10019	7s96_A	0.116	3.448	41	0.073	5	71.429	5	71.43	7	63	Phycoerythrin alpha subunit 1	N/A	N/A	Hemiselmis pacifica
10022	7saz_C	0.173	3.533	50	0.06	7	38.889	10	55.56	18	228	GldL	N/A	N/A	Capnocytophaga canimorsus Cc5
10024	3jbb_A	0.107	2.717	56	0.036	7	29.167	12	50	24	167	allophycocyanin subunit alpha-B	N/A	N/A	Halomicronema hongdechloris
10028	7sgs_A	0.176	0.609	31	0.065	12	27.273	19	43.18	44	749	Ensconsin	N/A	N/A	Homo sapiens
10036	7sq3_A	0.1	3.46	58	0.086	4	44.444	6	66.67	9	153	Designed trefoil knot protein, variant 1	N/A	N/A	synthetic construct
10040	7sr1_A	0.151	2.828	59	0.034	6	60	8	80	10	126	Sorting nexin-25	N/A	N/A	Homo sapiens
10048	6nd4_D	0.162	1.972	24	0.083	8	26.667	14	46.67	30	214	Bud21	N/A	N/A	Saccharomyces cerevisiae BY4741
10078	7tfm_A	0.115	2.806	55	0.036	7	53.846	7	53.85	13	158	ATP-dependent Clp protease subunit, heat shock protein 100 (HSP100)	N/A	N/A	Leishmania mexicana MHOM/GT/2001/U1103
10099	7trv_A	0.128	2.262	42	0.095	13	31.707	23	56.1	41	90	LysR-family transcriptional regulatory protein	N/A	N/A	Yersinia pestis CO92
10114	7ukh_I	0.102	3.06	61	0.082	7	35	10	50	20	252	Isoform 2 of Kv channel-interacting protein 2	N/A	N/A	Homo sapiens
10121	6spb_Q	0.11	2.159	44	0.114	12	27.273	20	45.45	44	117	50S ribosomal protein L20	N/A	N/A	Pseudomonas aeruginosa
10123	6spb_2	0.111	2.609	32	0.125	4	57.143	5	71.43	7	53	50S ribosomal protein L32	N/A	Zn-binding ribosomal proteins	Pseudomonas aeruginosa
10132	7v2c_g	0.136	2.07	49	0.061	4	50	5	62.5	8	121	NADH dehydrogenase [ubiquinone] 1 subunit C2	N/A	N/A	Sus scrofa
10134	7v2d_v	0.127	2.22	49	0.082	5	55.556	6	66.67	9	131	NADH dehydrogenase [ubiquinone] 1 beta subcomplex subunit 7	N/A	N/A	Sus scrofa
10177	7vw0_A	0.12	2.931	45	0	16	30.189	21	39.62	53	105	DUF305 domain-containing protein	N/A	N/A	Escherichia coli
10206	7wrp_A	0.112	2.115	36	0.083	2	100	2	100	2	85	Polyketide synthase involved in mycolic acid biosynthesis	N/A	N/A	Corynebacterium diphtheriae C7 (beta)
10243	5lc5_f	0.136	1.908	32	0.062	-1	-1	-1	-1	-1	57	NADH dehydrogenase [ubiquinone] 1 beta subcomplex subunit 1	N/A	N/A	Bos taurus
10267	8ctk_A	0.106	2.426	57	0.035	2	66.667	3	100	3	231	Membrane protein	N/A	N/A	Severe acute respiratory syndrome coronavirus 2
10275	8d4t_V	0.134	1.489	34	0.029	5	83.333	6	100	6	70	Cytochrome c oxidase subunit 6C	N/A	N/A	Bos taurus
10276	8d7z_C	0.128	1.391	20	0	3	50	3	50	6	87	DNA-binding protein Ikaros	N/A	N/A	Homo sapiens
10304	1aep_A	0.115	1.696	48	0.062	16	25	28	43.75	64	161	APOLIPOPHORIN III	Apolipoprotein	N/A	Locusta migratoria
10305	1afi_A	0.107	2.671	37	0.081	4	80	4	80	5	72	MERP	Alpha-Beta Plaits	HMA heavy metal-associated domain	Shigella flexneri
10320	1ax8_A	0.114	3.192	56	0.036	4	30.769	6	46.15	13	146	OBESITY PROTEIN	Growth Hormone; Chain: A;	N/A	Homo sapiens
10339	1bal_A	0.107	4.209	40	0.05	4	80	4	80	5	51	DIHYDROLIPOAMIDE SUCCINYLTRANSFERASE	E3-binding domain	N/A	Escherichia coli
10367	1bw5_A	0.108	3.378	40	0.05	2	33.333	3	50	6	66	INSULIN GENE ENHANCER PROTEIN ISL-1	Homeodomain-like	N/A	Rattus norvegicus
10374	1c20_A	0.105	3.148	53	0.094	4	40	6	60	10	128	DEAD RINGER PROTEIN	ARID DNA-binding domain	N/A	Drosophila melanogaster
10404	1cpc_A	0.115	2.734	58	0.052	6	18.75	13	40.62	32	162	C-PHYCOCYANIN (ALPHA SUBUNIT)	Phycocyanins	N/A	Microchaete diplosiphon
10414	1d0q_A	0.106	3.721	52	0.077	6	28.571	9	42.86	21	103	DNA PRIMASE	???	N/A	Geobacillus stearothermophilus
10430	1ddn_A	0.139	2.995	57	0.088	16	24.615	26	40	65	226	DIPHTHERIA TOX REPRESSOR	Winged helix-like DNA-binding domain superfamily/Winged helix DNA-binding domain-|-Iron dependent repressor, metal binding and dimerisation domain	N/A	Corynebacterium diphtheriae
10439	1dp7_P	0.114	2.634	39	0.077	3	75	3	75	4	76	MHC CLASS II TRANSCRIPTION FACTOR HRFX1	Winged helix-like DNA-binding domain superfamily/Winged helix DNA-binding domain	N/A	Homo sapiens
10445	1du2_A	0.115	3.878	48	0.042	2	28.571	6	85.71	7	76	DNA POLYMERASE III	DNA polymerase III-theta	DNA polymerase III theta subunit-like	Escherichia coli
10505	1etq_A	0.123	1.874	38	0.105	2	66.667	2	66.67	3	98	FACTOR FOR INVERSION STIMULATION	Homeodomain-like	Homeodomain-like	Escherichia coli
10525	1f6v_A	0.134	3.593	54	0.111	5	33.333	8	53.33	15	91	DNA TRANSPOSITION PROTEIN	B transposition protein, C-terminal domain	N/A	Muvirus mu
10527	1f7t_A	0.125	1.675	44	0.045	5	38.462	7	53.85	13	122	HOLO-(ACYL CARRIER PROTEIN) SYNTHASE	4'-phosphopantetheinyl transferase domain	4'-phosphopantetheinyl transferase	Bacillus subtilis
10530	1fb1_A	0.105	3.305	67	0.075	14	31.111	22	48.89	45	196	GTP CYCLOHYDROLASE I	GTP cyclohydrolase I, N-terminal domain-|-GTP cyclohydrolase I, C-terminal domain/NADPH-dependent 7-cyano-7-deazaguanine reductase, N-terminal domain	N/A	Homo sapiens
10535	1fhj_A	0.166	3.336	72	0.083	5	27.778	11	61.11	18	141	HEMOGLOBIN (ALPHA CHAIN)	Globins	N/A	Chrysocyon brachyurus
10543	1fqi_A	0.117	3.148	58	0.052	5	83.333	5	83.33	6	147	REGULATOR OF G-PROTEIN SIGNALING 9	Regulator of G-protein Signalling 4; domain 1-|-Regulator of G-protein Signalling 4, domain 2	N/A	Bos taurus
10545	1fse_A	0.111	3.557	42	0.071	7	25.926	15	55.56	27	74	GERE	Winged helix-like DNA-binding domain superfamily/Winged helix DNA-binding domain	N/A	Bacillus subtilis
10566	1gb4_A	0.103	2.232	30	0.1	3	60	4	80	5	57	GB1-C3B4	Ubiquitin-like (UB roll)	Immunoglobulin-binding domains-like	Streptococcus sp. G148
10569	1gd2_E	0.169	0.737	34	0.088	7	29.167	11	45.83	24	70	TRANSCRIPTION FACTOR PAP1	Single alpha-helices involved in coiled-coils or other helix-helix interfaces	N/A	Schizosaccharomyces pombe
10572	1ggw_A	0.111	3.581	61	0.115	-1	-1	-1	-1	-1	140	PROTEIN (CDC4P)	EF-hand-|-EF-hand	N/A	Schizosaccharomyces pombe
10580	1gl2_D	0.173	0.593	31	0.097	6	46.154	6	46.15	13	65	SYNTAXIN 8	Single alpha-helices involved in coiled-coils or other helix-helix interfaces	N/A	Rattus norvegicus
10589	1gtw_A	0.146	0.882	32	0.031	6	31.579	8	42.11	19	78	CAAT/ENHANCER BINDING PROTEIN BETA	Single alpha-helices involved in coiled-coils or other helix-helix interfaces	Leucine zipper-like	Homo sapiens
10604	1h3o_B	0.555	1.359	70	0.114	19	26.761	35	49.3	71	76	TRANSCRIPTION INITIATION FACTOR TFIID 20/15 KDA SUBUNITS	Histone, subunit A	N/A	Homo sapiens
10613	1hbi_A	0.141	3.914	74	0.054	9	25	17	47.22	36	146	HEMOGLOBIN (OXY)	Globins	Globin-like	N/A
10614	1hbk_A	0.108	3.059	44	0.023	6	40	8	53.33	15	89	ACYL-COA BINDING PROTEIN	Acyl-CoA Binding Protein	N/A	Plasmodium falciparum
10618	1hdl_A	0.127	3.14	38	0.053	7	21.875	13	40.62	32	55	SERINE PROTEINASE INHIBITOR LEKTI	Wheat Germ Agglutinin (Isolectin 2); domain 1	N/A	Homo sapiens
10632	1hsm_A	0.121	2.334	39	0.051	6	54.545	7	63.64	11	79	HIGH MOBILITY GROUP PROTEIN 1	High mobility group box domain	N/A	Cricetulus griseus
10650	1i4y_A	0.102	3.034	48	0.062	3	100	3	100	3	114	METHEMERYTHRIN	Hemerythrin-like	N/A	Phascolopsis gouldii
10678	1ixs_A	0.154	1.97	33	0	5	100	5	100	5	62	Holliday junction DNA helicase ruvA	Ubiquitin-associated (UBA) domain	N/A	Thermus thermophilus
10695	1jfi_B	0.31	1.603	73	0.137	4	66.667	5	83.33	6	179	Transcription Regulator NC2 beta chain	Histone, subunit A	N/A	Homo sapiens
10748	1koy_A	0.14	2.147	36	0.139	9	20	19	42.22	45	62	DNA fragmentation factor alpha subunit	C-terminal domain of DFF45/ICAD (DFF-C domain)	C-terminal domain of DFF45/ICAD (DFF-C domain)	Homo sapiens
10751	1kq8_A	0.103	2.832	38	0.053	4	44.444	4	44.44	9	100	HEPATOCYTE NUCLEAR FACTOR 3 FORKHEAD HOMOLOG 1	Winged helix-like DNA-binding domain superfamily/Winged helix DNA-binding domain	N/A	Rattus norvegicus
10755	1kso_A	0.103	2.191	38	0.105	4	57.143	6	85.71	7	101	S100 CALCIUM-BINDING PROTEIN A3	EF-hand	N/A	Homo sapiens
10773	1l8y_A	0.118	3.882	51	0	5	45.455	8	72.73	11	91	upstream binding factor 1	High mobility group box domain	N/A	Homo sapiens
10779	1le8_B	0.152	3.23	49	0.061	7	36.842	10	52.63	19	83	Mating-type protein alpha-2	Homeodomain-like	Homeodomain-like	Saccharomyces cerevisiae
10780	1lfu_P	0.102	3.182	42	0.119	2	100	2	100	2	82	homeobox protein PBX1	Homeodomain-like	N/A	Mus musculus
10782	1lj2_A	0.13	1.263	40	0.075	5	27.778	9	50	18	110	NONSTRUCTURAL RNA-BINDING PROTEIN 34	Nonstructural RNA-binding protein	N/A	Simian rotavirus A/SA11
10797	1m6c_A	0.153	3.664	76	0.039	9	27.273	14	42.42	33	153	PROTEIN (MYOGLOBIN)	Globins	Globin-like	Sus scrofa
10818	1mn8_A	0.122	3.834	55	0.091	3	42.857	4	57.14	7	100	Core protein p15	Gamma-retroviral matrix domain	N/A	Moloney murine leukemia virus
10825	1myt_A	0.143	4.101	77	0.078	10	21.739	22	47.83	46	146	MYOGLOBIN	Globins	N/A	Thunnus albacares
10830	1n1q_A	0.115	1.929	49	0.041	3	21.429	9	64.29	14	149	DPS Protein	Ferritin, core subunit, four-helix bundle	N/A	Brevibacillus brevis
10837	1n7s_A	0.143	0.84	31	0.032	7	38.889	9	50	18	63	vesicle-associated membrane protein 2	Single alpha-helices involved in coiled-coils or other helix-helix interfaces	N/A	Rattus norvegicus
10845	1nei_A	0.137	2.302	36	0.028	7	41.176	9	52.94	17	60	hypothetical protein yoaG	YoaG	N/A	Escherichia coli
10846	1nek_C	0.115	3.203	56	0.071	5	45.455	7	63.64	11	129	Succinate dehydrogenase cytochrome b-556 subunit	Fumarate reductase/succinate dehydrogenase, transmembrane subunit	N/A	Escherichia coli
10854	1nnv_A	0.119	2.189	44	0.159	4	66.667	4	66.67	6	110	Hypothetical protein HI1450	dsDNA mimic, putative	N/A	Haemophilus influenzae
10855	1np0_A	0.136	3.353	40	0.05	4	20	7	35	20	58	Beta-hexosaminidase subunit beta	N/A	beta-N-acetylhexosaminidase-like domain	Homo sapiens
10858	1ns1_A	0.132	2.316	39	0.051	6	60	7	70	10	73	NONSTRUCTURAL PROTEIN 1	S15/NS1, RNA-binding	S15/NS1 RNA-binding domain	Influenza A virus
10862	1nvp_D	0.126	2.585	46	0.087	13	26	22	44	50	108	Transcription initiation factor IIA gamma chain	Transcription factor IIA gamma subunit, alpha-helical domain-|-Transcription factor IIA (TFIIA), beta-barrel domain	N/A	Homo sapiens
10870	1nze_A	0.122	2.649	49	0.122	9	34.615	13	50	26	149	Oxygen-evolving enhancer protein 3	Oxygen-evolving enhancer protein 3 (PsbQ), four-helix up-down bundle	N/A	Spinacia oleracea
10872	1o3u_A	0.133	3.182	58	0.086	4	66.667	4	66.67	6	135	conserved hypothetical protein TM0613	Nucleotidyltransferases domain 2	N/A	Thermotoga maritima
10893	1ojh_A	0.216	1.226	36	0.056	6	46.154	8	61.54	13	65	NBLA	Phycobilisome degradation protein NblA	N/A	Nostoc sp. PCC 7120 = FACHB-418
10941	1puo_A	0.105	3.633	60	0.033	8	34.783	9	39.13	23	170	Major allergen I polypeptide, fused chain 2, chain 1	Histone Acetyltransferase; Chain A	Uteroglobin-like	Felis catus
10949	1q08_A	0.128	2.367	44	0.114	5	38.462	7	53.85	13	99	Zn(II)-responsive regulator of zntA	Multidrug-efflux Transporter Regulator; Chain: A; Domain 2	N/A	Escherichia coli
10960	1q90_D	0.104	2.115	49	0.061	8	33.333	9	37.5	24	159	Cytochrome b6-f complex subunit 4	Single helix bin-|-plastocyanin oxidoreductase	N/A	Chlamydomonas reinhardtii
10973	1qpw_A	0.113	3.785	64	0.125	5	27.778	11	61.11	18	141	PORCINE HEMOGLOBIN (ALPHA SUBUNIT)	Globins	N/A	Sus scrofa
10992	1r73_A	0.131	3.77	47	0.085	4	80	5	100	5	66	50S ribosomal protein L29	Helix Hairpins	N/A	Thermotoga maritima
10996	1r8s_E	0.108	3.44	68	0.074	8	29.63	14	51.85	27	203	Arno	Annexin V; domain 1-|-Arf Nucleotide-binding Site Opener,domain 2	N/A	Homo sapiens
11001	1rio_H	0.135	2.788	39	0.051	5	50	7	70	10	73	sigma factor SigA	Winged helix-like DNA-binding domain superfamily/Winged helix DNA-binding domain	N/A	Thermus aquaticus
11005	1rkt_A	0.129	2.902	71	0.07	7	31.818	14	63.64	22	205	protein yfiR	Homeodomain-like-|-Tetracycline Repressor, domain 2	N/A	Bacillus subtilis
11015	1rq6_A	0.146	2.661	40	0.05	3	37.5	6	75	8	62	30S ribosomal protein S17e	Ribosomal protein S17	N/A	Methanothermobacter thermautotrophicus
11023	1ryk_A	0.106	2.669	36	0.111	7	26.923	11	42.31	26	69	Protein yjbJ	YjbJ	N/A	Escherichia coli
11026	1s0h_A	0.165	3.36	72	0.083	6	30	13	65	20	141	Hemoglobin alpha chain	Globins	N/A	Equus asinus
11045	1sg2_A	0.115	1.848	47	0.064	7	30.435	11	47.83	23	153	Seventeen Kilodalton Protein	Skp domain	OmpH-like	Escherichia coli
11050	1sj7_A	0.113	1.893	51	0.039	5	62.5	5	62.5	8	174	Talin 1	Talin, central domain	N/A	Mus musculus
11052	1skv_A	0.162	1.33	35	0.114	3	30	6	60	10	69	Hypothetical 7.5 kDa protein	Helix hairpin bin	N/A	Sulfolobus spindle-shaped virus 1
11055	1spg_A	0.149	3.644	72	0.125	6	27.273	11	50	22	144	HEMOGLOBIN	Globins	N/A	Leiostomus xanthurus
11059	1sqq_K	0.156	2.225	36	0.056	5	26.316	7	36.84	19	56	Ubiquinol-cytochrome c reductase complex 6.4 kDa protein	Single alpha-helices involved in coiled-coils or other helix-helix interfaces	Subunit XI (6.4 kDa protein) of cytochrome bc1 complex (Ubiquinol-cytochrome c reductase)	Bos taurus
11061	1sv0_A	0.12	2.288	38	0.132	2	66.667	3	100	3	85	Ets DNA-binding protein pokkuri	Transcription Factor, Ets-1	N/A	Drosophila melanogaster
11069	1t13_A	0.105	3.031	56	0.018	4	50	6	75	8	158	6,7-dimethyl-8-ribityllumazine synthase	Lumazine/riboflavin synthase	Lumazine synthase	Brucella abortus
11081	1tcf_A	0.125	1.891	52	0.038	10	23.81	19	45.24	42	159	TROPONIN C	EF-hand	EF-hand	Oryctolagus cuniculus
11132	1ufi_A	0.178	2.017	35	0.086	4	28.571	6	42.86	14	64	Major centromere autoantigen B	Dimerisation domain of CENP-B	Dimerisation domain of CENP-B	Homo sapiens
11135	1ufz_A	0.142	2.576	45	0.067	13	28.261	22	47.83	46	83	Hypothetical protein BAB28515	Ubiquitin-associated (UBA) domain	N/A	Mus musculus
11143	1uix_A	0.137	0.928	32	0.094	8	33.333	12	50	24	71	Rho-associated kinase	Single helix bin	N/A	Bos taurus
11147	1umn_A	0.112	1.683	47	0.043	5	71.429	6	85.71	7	165	DPS-LIKE PEROXIDE RESISTANCE PROTEIN	Ferritin, core subunit, four-helix bundle	N/A	Streptococcus suis
11153	1urq_C	0.143	0.741	32	0.031	4	66.667	4	66.67	6	80	SYNAPTOSOMAL-ASSOCIATED PROTEIN 25	Single alpha-helices involved in coiled-coils or other helix-helix interfaces	SNARE fusion complex	Rattus norvegicus
11159	1uzc_A	0.109	2.586	36	0.083	4	57.143	5	71.43	7	71	HYPOTHETICAL PROTEIN FLJ21157	FF domain	N/A	Homo sapiens
11165	1v31_A	0.105	3.267	46	0.043	2	40	5	100	5	93	hypothetical protein RAFL11-05-P19	SWIB/MDM2 domain	N/A	Arabidopsis thaliana
11188	1vi0_A	0.131	3.492	76	0.079	12	27.907	17	39.53	43	206	transcriptional regulator	Homeodomain-like-|-Tetracycline Repressor, domain 2	N/A	Bacillus subtilis
11202	1vq4_Z	0.144	3.185	47	0.085	8	44.444	9	50	18	83	50S ribosomal protein L37Ae	N-terminal domain of TfIIb	Zn-binding ribosomal proteins	Haloarcula marismortui
11203	1vry_A	0.191	3.124	49	0.102	8	30.769	11	42.31	26	76	Glycine receptor alpha-1 chain	Single alpha-helices involved in coiled-coils or other helix-helix interfaces	N/A	Homo sapiens
11218	1wcr_A	0.135	2.331	47	0.106	5	83.333	5	83.33	6	103	PTS SYSTEM, N, N'-DIACETYLCHITOBIOSE-SPECIFIC IIA COMPONENT	Phosphotransferase system, lactose/cellobiose-type IIA subunit	N/A	Escherichia coli
11267	1x2n_A	0.129	2.051	37	0	6	26.087	7	30.43	23	73	Homeobox protein PKNOX1	Homeodomain-like	N/A	Homo sapiens
11269	1x37_A	0.125	2.275	43	0.233	7	29.167	10	41.67	24	124	ATP-dependent protease La 1	Helicase, Ruva Protein; domain 3	N/A	Bacillus subtilis
11277	1x79_A	0.119	2.419	40	0.05	8	30.769	14	53.85	26	98	ADP-ribosylation factor binding protein GGA1	Methane Monooxygenase Hydroxylase; Chain G, domain 1	N/A	Homo sapiens
11289	1xfr_A	0.106	2.001	44	0.114	4	36.364	5	45.45	11	128	Pheromone-binding protein	Pheromone/general odorant binding protein domain	Insect pheromone/odorant-binding proteins	Bombyx mori
11322	1y4m_A	0.188	1.468	35	0.143	3	50	4	66.67	6	53	HERV-FRD_6p24.1 provirus ancestral Env polyprotein	Helix Hairpins	N/A	Homo sapiens
11328	1y76_B	0.15	2.675	40	0.05	4	20	11	55	20	60	MAGUK p55 subfamily member 5	L27 domain	N/A	Homo sapiens
11332	1ybk_A	0.177	0.701	31	0.097	-1	-1	-1	-1	-1	52	tetrabrachion	Tetrabrachion	Tetrabrachion	Staphylothermus marinus
11340	1yj7_A	0.108	2.64	54	0.037	9	32.143	13	46.43	28	171	escJ	Hypothetical protein rpa1041-|-ANL, C-terminal domain	N/A	Escherichia coli
11345	1yoy_A	0.102	3.09	55	0.036	11	27.5	18	45	40	175	hypothetical protein AF1432	Hypothetical protein af1432	HD-domain/PDEase-like	Archaeoglobus fulgidus DSM 4304
11354	1yu7_X	0.106	2.71	35	0.057	6	35.294	7	41.18	17	67	Villin	Villin headpiece domain	VHP Villin headpiece domain	Gallus gallus
11357	1yur_A	0.103	3.179	46	0.043	4	50	7	87.5	8	98	S100 calcium-binding protein A13	EF-hand	EF-hand	Homo sapiens
11362	1yzb_A	0.112	4.349	79	0.127	4	57.143	5	71.43	7	182	Machado-Joseph disease protein 1	Cathepsin B; Chain A-|-S15/NS1, RNA-binding	N/A	Homo sapiens
11392	1zs4_A	0.181	3.509	59	0.068	3	60	5	100	5	83	Regulatory protein CII	lambda repressor-like DNA-binding domains	N/A	Lambdavirus lambda
11398	2a07_F	0.164	2.811	50	0.08	5	71.429	5	71.43	7	93	Forkhead box protein P2	Winged helix-like DNA-binding domain superfamily/Winged helix DNA-binding domain	N/A	Homo sapiens
11411	2a6c_A	0.105	2.228	35	0.029	4	30.769	9	69.23	13	83	Helix-turn-helix motif	lambda repressor-like DNA-binding domains	N/A	Nitrosomonas europaea
11433	2alg_A	0.1	2.295	38	0.079	10	21.739	16	34.78	46	92	non-specific lipid transfer protein	Plant lipid-transfer and hydrophobic proteins	N/A	Prunus persica
11437	2aqe_A	0.124	2.992	47	0.021	2	50	3	75	4	90	Transcriptional adaptor 2, Ada2 alpha	Winged helix-like DNA-binding domain superfamily/Winged helix DNA-binding domain	Homeodomain-like	Mus musculus
11442	2auc_A	0.213	2.827	68	0.059	13	41.935	19	61.29	31	126	Myosin A Tail Interacting Protein	EF-hand-|-EF-hand	N/A	Plasmodium knowlesi
11443	2aus_D	0.103	3.205	34	0.059	9	25.714	15	42.86	35	60	Ribosome biogenesis protein Nop10	H/ACA ribonucleoprotein complex, subunit Nop10	Nop10-like SnoRNP Znf-like	Pyrococcus abyssi
11450	2ayj_A	0.101	3.434	36	0.083	6	42.857	9	64.29	14	56	50S ribosomal protein L40e	ZNF265 like	N/A	Saccharolobus solfataricus
11476	2bjy_A	0.113	1.977	49	0	4	100	4	100	4	156	NON-HEME IRON-CONTAINING FERRITIN	Ferritin, core subunit, four-helix bundle	Ferritin-like	Listeria innocua
11489	2bzb_A	0.141	3.047	42	0.119	3	60	3	60	5	62	CONSERVED DOMAIN PROTEIN	Helix-loop-helix DNA-binding domain	N/A	Bacillus anthracis str. Ames
11495	2c2i_A	0.101	3.567	60	0.083	9	40.909	9	40.91	22	151	RV0130	Hotdog Thioesterase	N/A	Mycobacterium tuberculosis H37Rv
11521	2crj_A	0.13	2.788	47	0	5	50	8	80	10	92	SWI/SNF-related matrix-associated actin-dependent regulator of chromatin subfamily E member 1-related	High mobility group box domain	N/A	Mus musculus
11522	2crn_A	0.108	2.673	35	0.029	7	35	9	45	20	64	UBASH3A protein	N/A	N/A	Homo sapiens
11536	2cz8_A	0.103	2.121	32	0.094	6	30	10	50	20	69	tt0972 protein	Flavin-binding protein dodecin	Dodecin-like	Thermus thermophilus HB8
11539	2d46_A	0.11	2.587	34	0	4	80	4	80	5	61	calcium channel, voltage-dependent, beta 4 subunit isoform a	Ybab; Chain: A;	N/A	Homo sapiens
11548	2d9l_A	0.106	3.43	57	0.018	8	25.806	14	45.16	31	134	Nucleoporin-like protein RIP	Arf GTPase activating protein	N/A	Homo sapiens
11550	2dam_A	0.117	2.944	39	0.051	-1	-1	-1	-1	-1	67	ETEA protein	Ubiquitin-associated (UBA) domain	N/A	Homo sapiens
11561	2dgz_A	0.121	1.971	44	0.136	14	27.451	23	45.1	51	113	Werner syndrome protein variant	HRDC domain	HRDC-like	Homo sapiens
11565	2dii_A	0.111	3.975	43	0.047	2	100	2	100	2	61	TFIIH basal transcription factor complex p62 subunit	Helix Hairpins	N/A	Homo sapiens
11595	2dyd_A	0.112	2.801	42	0.19	10	34.483	13	44.83	29	85	Poly(A)-binding protein	c-terminal domain of poly(a) binding protein	N/A	Triticum aestivum
11598	2dzl_A	0.12	1.646	32	0.125	8	38.095	12	57.14	21	66	Protein FAM100B	Ubiquitin-associated (UBA) domain	N/A	Homo sapiens
11611	2ebo_A	0.134	0.99	33	0.152	2	40	4	80	5	74	EBOLA VIRUS ENVELOPE GLYCOPROTEIN	Helix Hairpins	N/A	Ebola virus - Mayinga, Zaire, 1976
11612	2ebz_A	0.119	3.54	66	0.106	6	26.087	7	30.43	23	155	Regulator of G-protein signaling 12	Regulator of G-protein Signalling 4; domain 1-|-Regulator of G-protein Signalling 4, domain 2	N/A	Homo sapiens
11615	2ecv_A	0.102	2.784	40	0.05	7	41.176	8	47.06	17	85	Tripartite motif-containing protein 5	Zinc/RING finger domain, C3HC4 (zinc finger)	N/A	Homo sapiens
11620	2edu_A	0.108	3.016	46	0.065	5	62.5	5	62.5	8	98	Kinesin-like protein KIF22	AF1531-like domain	N/A	Homo sapiens
11633	2ejs_A	0.116	2.581	34	0.088	2	100	2	100	2	58	Autocrine motility factor receptor, isoform 2	Ubiquitin-associated (UBA) domain	N/A	Homo sapiens
11648	2euc_A	0.121	2.247	45	0.067	7	31.818	8	36.36	22	130	Hypothetical protein yfmB	Hypothetical protein YfmB	N/A	Bacillus subtilis
11653	2ezw_A	0.149	3.689	43	0.163	2	100	2	100	2	50	cAMP-dependent protein kinase type I-alpha regulatory subunit	cAMP-dependent protein kinase regulatory subunit, dimerization-anchoring domain	N/A	Bos taurus
11662	2f66_C	0.174	2.557	44	0.114	3	33.333	5	55.56	9	82	Protein SRN2	Helix hairpin bin	N/A	Saccharomyces cerevisiae
11664	2f93_B	0.191	1.089	33	0.152	6	50	7	58.33	12	122	Sensory rhodopsin II transducer	Helix hairpin bin	Htr2 transmembrane domain-like	Natronomonas pharaonis
11679	2fip_A	0.115	2.731	49	0.041	8	27.586	12	41.38	29	115	Late genes activator	Phi-29-like late genes activator, P4	N/A	Salasvirus phi29
11680	2fjc_A	0.112	1.847	48	0.104	6	50	6	50	12	156	Antigen TpF1	Ferritin, core subunit, four-helix bundle	N/A	Treponema pallidum
11690	2fup_A	0.117	1.805	45	0.044	8	47.059	9	52.94	17	157	hypothetical protein PA3352	FlgN-like	N/A	Pseudomonas aeruginosa
11708	2gf4_A	0.135	2.51	45	0.089	2	100	2	100	2	100	Protein Vng1086c	Uncharacterised protein family UPF0058	N/A	Halobacterium salinarum NRC-1
11721	2gnw_A	0.128	3.724	73	0.068	6	54.545	7	63.64	11	165	Non-symbiotic hemoglobin 1	Globins	Globin-like	Oryza sativa
11730	2gtg_A	0.134	3.806	52	0.019	6	31.579	8	42.11	19	83	Proactivator polypeptide	Saposin-like	N/A	Homo sapiens
11744	2h8n_A	0.138	0.529	31	0.032	3	60	5	100	5	112	Histone deacetylase 4	Single alpha-helices involved in coiled-coils or other helix-helix interfaces	N/A	Homo sapiens
11753	2hg7_A	0.118	2.941	37	0.054	6	42.857	9	64.29	14	110	Phage-like element PBSX protein xkdW	XkdW-like	N/A	Bacillus subtilis
11757	2hi3_A	0.139	2.605	42	0.071	4	57.143	5	71.43	7	73	Homeodomain-only protein	Homeodomain-like	Homeodomain-like	Mus musculus
11771	2hz2_A	0.109	4.122	62	0.113	8	33.333	10	41.67	24	123	Cyanoglobin	Globins	Globin-like	Synechocystis sp. PCC 6803
11783	2i7u_A	0.143	2.255	37	0.054	5	55.556	8	88.89	9	62	Four-alpha-helix bundle	Single alpha-helices involved in coiled-coils or other helix-helix interfaces	N/A	N/A
11786	2i9z_A	0.101	2.758	40	0.075	12	20.339	30	50.85	59	105	Putative septation protein spoVG	Stage V sporulation protein G	SpoVG-like	Staphylococcus epidermidis ATCC 12228
11787	2ia9_A	0.137	2.938	50	0	4	50	5	62.5	8	100	Putative septation protein spoVG	Stage V sporulation protein G	N/A	Bacillus subtilis
11809	2iu5_A	0.121	3.476	71	0.085	4	40	7	70	10	195	HTH-TYPE DHAKLM OPERON TRANSCRIPTIONAL ACTIVATOR DHAS	Tetracycline Repressor, domain 2	N/A	Lactococcus lactis subsp. lactis Il1403
11843	2jdi_G	0.103	2.775	59	0.068	13	39.394	16	48.48	33	273	ATP SYNTHASE GAMMA CHAIN	ATP synthase, gamma subunit, helix hairpin domain-|-ATP synthase, F1 complex, gamma subunit	ATP synthase gamma subunit-like	Bos taurus
11854	2jk1_A	0.121	2.276	51	0.059	6	37.5	9	56.25	16	139	HYDROGENASE TRANSCRIPTIONAL REGULATORY PROTEIN HUPR1	Response regulator	CheY-like	Rhodobacter capsulatus
11860	2jom_A	0.16	2.827	56	0.071	6	27.273	9	40.91	22	148	Major prion protein	Prion/Doppel protein, beta-ribbon domain	Prion-like	Oryctolagus cuniculus
11865	2js9_A	0.17	3.42	56	0.071	7	58.333	8	66.67	12	99	Saposin-like protein family protein 5	Saposin-like	N/A	Caenorhabditis elegans
11870	2jv3_A	0.101	3.021	47	0.106	3	75	4	100	4	110	ETS1 proto-oncogene	Transcription Factor, Ets-1	N/A	Mus musculus
11875	2jx4_A	0.122	3.148	36	0.056	2	50	3	75	4	52	Vasopressin V2 receptor	Helix Hairpins	N/A	Rattus norvegicus
11877	2jxj_A	0.114	2.365	42	0.095	2	66.667	2	66.67	3	96	Histone demethylase JARID1A	ARID DNA-binding domain	N/A	Homo sapiens
11879	2jz1_A	0.132	1.477	36	0.056	-1	-1	-1	-1	-1	80	Protein doublesex	Ubiquitin-associated (UBA) domain	N/A	Drosophila melanogaster
11881	2k0c_A	0.101	3.336	28	0.071	6	21.429	8	28.57	28	53	Nuclear pore complex protein Nup153	N/A	N/A	Rattus norvegicus
11884	2k0x_A	0.115	1.894	37	0.108	6	42.857	10	71.43	14	86	Actinorhodin polyketide synthase acyl carrier protein	ACP-like	ACP-like	Streptomyces coelicolor A3(2)
11885	2k1e_A	0.116	2.665	46	0.109	2	100	2	100	2	103	water soluble analogue of potassium channel, KcsA	Helix Hairpins	N/A	N/A
11898	2k6x_A	0.128	1.548	34	0.176	4	80	4	80	5	72	RNA polymerase sigma factor rpoD	Sigma-70 factor, region 1.1	N/A	Thermotoga maritima
11900	2k9l_A	0.127	3.941	51	0.137	2	100	2	100	2	76	RNA polymerase sigma factor RpoN	RNA polymerase sigma-54 factor, core-binding domain	N/A	Aquifex aeolicus
11902	2kax_A	0.119	2.214	41	0.098	6	33.333	8	44.44	18	92	Protein S100-A5	EF-hand	EF-hand	Homo sapiens
11914	2kis_A	0.14	2.812	43	0	4	80	4	80	5	71	Transcription elongation regulator 1	FF domain	FF domain	Homo sapiens
11916	2kjy_A	0.123	1.443	30	0.1	5	45.455	6	54.55	11	60	Protein phosphatase 1 regulatory subunit 12A	Helix Hairpins	N/A	Homo sapiens
11928	2ko2_A	0.115	3.426	42	0.071	10	22.222	17	37.78	45	79	Reticulon-4	Single alpha-helices involved in coiled-coils or other helix-helix interfaces	N/A	Mus musculus
11930	2koo_A	0.115	2.577	40	0.075	8	23.529	14	41.18	34	81	Acyl carrier protein	ACP-like	N/A	Streptomyces coelicolor
11946	2l1p_A	0.104	3.501	45	0.067	4	22.222	8	44.44	18	83	DNA-binding protein SATB1	SATB, CULT domain	lambda C1 repressor DNA-binding domain-like	Homo sapiens
11958	2l7m_P	0.138	2.07	37	0.054	6	28.571	8	38.1	21	68	Pituitary homeobox 2	Homeodomain-like	Homeodomain-like	Homo sapiens
11961	2l7z_A	0.115	3.313	43	0.047	5	35.714	7	50	14	73	Homeobox protein Hox-A13	Homeodomain-like	N/A	Homo sapiens
11964	2l9j_A	0.113	3.601	57	0.07	6	40	6	40	15	121	Matrix protein 2-1	Pneumovirus matrix protein 2 (M2), zinc-binding domain	VP30 CTD-like	Human orthopneumovirus
11965	2lch_A	0.171	3.014	62	0.032	2	40	3	60	5	113	Protein OR38	HPT domain	N/A	Thermotoga maritima
11967	2ld6_A	0.128	3.287	61	0.016	2	66.667	2	66.67	3	139	Chemotaxis protein CheA	HPT domain	Histidine-containing phosphotransfer domain HPT domain	Thermotoga maritima
11977	2lgw_A	0.166	3.085	49	0.102	2	66.667	2	66.67	3	99	DnaJ homolog subfamily B member 2	DnaJ domain	N/A	Homo sapiens
11978	2lhr_A	0.105	1.757	33	0.121	3	50	3	50	6	78	Iron-regulated surface determinant protein H	Methane Monooxygenase Hydroxylase; Chain G, domain 1	N/A	Staphylococcus aureus subsp. aureus MW2
11983	2llt_A	0.108	2.353	40	0.1	2	66.667	3	100	3	93	Protein S100-A1	EF-hand	EF-hand	Homo sapiens
11985	2lpb_A	0.13	2.631	43	0.07	7	36.842	12	63.16	19	81	Mediator of RNA polymerase II transcription subunit 15	Helix Hairpins	N/A	Saccharomyces cerevisiae S288C
11994	2lvv_A	0.147	3.78	91	0.055	13	28.889	22	48.89	45	226	Flagellar calcium-binding protein TB-24	EF-hand	N/A	Trypanosoma brucei brucei
11995	2lw1_A	0.139	3.191	50	0.1	4	57.143	4	57.14	7	108	ABC transporter ATP-binding protein uup	Valyl-tRNA synthetase, C-terminal domain	N/A	Escherichia coli K-12
12000	2lxm_B	0.16	2.066	29	0.138	4	100	4	100	4	59	Charged multivesicular body protein 5	N/A	N/A	Homo sapiens
12002	2lxy_A	0.147	3.368	47	0.021	-1	-1	-1	-1	-1	67	2-mercaptophenol-alpha3C	Designed single chain three-helix bundle	N/A	N/A
12006	2lyy_A	0.13	3.144	51	0.078	5	33.333	8	53.33	15	96	Uncharacterized protein	Helix Hairpins	N/A	Shewanella oneidensis MR-1
12008	2m2e_A	0.169	1.444	38	0.053	7	23.333	15	50	30	73	DnaJ homolog subfamily C member 2	Homeodomain-like	N/A	Homo sapiens
12016	2m7b_A	0.144	2.63	44	0.136	5	23.81	7	33.33	21	94	uncharacterized protein	Arc Repressor Mutant, subunit A	N/A	Pseudomonas putida KT2440
12017	2ma1_A	0.105	2.274	35	0.114	11	28.205	16	41.03	39	75	DNA helicase RecQ	HRDC domain	N/A	Deinococcus radiodurans R1
12018	2ma2_A	0.102	3.069	41	0.073	5	50	7	70	10	81	RAS guanyl-releasing protein 2	EF-hand	N/A	Homo sapiens
12020	2mal_A	0.101	1.691	35	0.086	4	28.571	6	42.86	14	93	Non-specific lipid-transfer protein 2	Plant lipid-transfer and hydrophobic proteins	N/A	Lens culinaris
12023	2mck_A	0.103	2.029	32	0.125	2	50	3	75	4	69	Polyprotein	N/A	N/A	Murine norovirus GV/CR6/2005/USA
12025	2md9_A	0.107	2.148	38	0.105	13	30.952	20	47.62	42	90	Tyrocidine synthase 3	ACP-like	ACP-like	Brevibacillus parabrevis
12026	2mdf_A	0.105	3.425	37	0.081	3	75	3	75	4	57	Sodium/hydrogen exchanger 1	Helix Hairpins	N/A	Homo sapiens
12030	2mgq_A	0.144	2.095	38	0.105	3	60	3	60	5	68	Homeobox protein ceh-37	Homeodomain-like	N/A	Caenorhabditis elegans
12032	2mhh_A	0.132	2.497	46	0.065	6	46.154	8	61.54	13	96	Polycystic kidney disease protein 2	EF-hand	N/A	Strongylocentrotus purpuratus
12040	2mpn_A	0.141	3.063	44	0.068	5	50	8	80	10	68	Inner membrane protein YgaP	Helix Hairpins	N/A	Escherichia coli K-12
12046	2mrl_A	0.105	3.483	42	0.048	7	29.167	11	45.83	24	72	Uncharacterized protein BTH I2711	DNA polymerase; domain 1	N/A	Burkholderia thailandensis E264
12049	2mtc_A	0.109	3.678	67	0.03	9	37.5	13	54.17	24	166	Decorin-binding protein A	Decorin-binding protein	N/A	Borreliella burgdorferi N40
12060	2n5s_A	0.159	1.806	34	0.147	5	38.462	10	76.92	13	54	Epidermal growth factor receptor	Single alpha-helices involved in coiled-coils or other helix-helix interfaces	N/A	Homo sapiens
12064	2ncl_A	0.102	2.449	37	0.054	5	25	10	50	20	81	BolA-like protein 3	BolA-like	N/A	Homo sapiens
12065	2nco_A	0.1	2.883	44	0.091	11	39.286	13	46.43	28	102	25 kDa calcium-binding protein	EF-hand	N/A	Tetrahymena thermophila
12067	2ndp_A	0.138	2.38	47	0.085	4	36.364	8	72.73	11	99	Histone-like DNA-binding superfamily protein	IHF-like DNA-binding proteins	N/A	Mycoplasma gallisepticum S6
12073	2nps_B	0.137	0.601	31	0.129	10	32.258	13	41.94	31	71	Syntaxin 13	Single alpha-helices involved in coiled-coils or other helix-helix interfaces	N/A	Rattus norvegicus
12121	2oo2_A	0.137	3.078	46	0.065	6	40	7	46.67	15	86	Hypothetical protein AF_1782	AF1782-like	N/A	Archaeoglobus fulgidus DSM 4304
12136	2ox6_A	0.113	3.069	61	0.033	6	35.294	8	47.06	17	166	Hypothetical protein SO3848	Putative cytoplasmic protein	N/A	Shewanella oneidensis MR-1
12142	2p0t_A	0.124	2.331	54	0.074	9	37.5	13	54.17	24	176	UPF0307 protein PSPTO_4464	PSPTO4464-like domains-|-PSPTO4464-like domains	N/A	Pseudomonas syringae pv. tomato str. DC3000
12144	2p1m_A	0.103	2.892	42	0.071	6	37.5	7	43.75	16	160	SKP1-like protein 1A	Potassium Channel Kv1.1; Chain A	N/A	Arabidopsis thaliana
12145	2p32_A	0.116	2.518	40	0.025	2	100	2	100	2	120	Heat shock 70 kDa protein A	Substrate Binding Domain Of Dnak; Chain:A; Domain 2	N/A	Caenorhabditis elegans
12150	2p58_A	0.165	3.14	43	0.093	4	26.667	9	60	15	65	Putative type III secretion protein YscE	Immunoglobulin FC, subunit C	Type III secretion system needle-like	Yersinia pestis
12184	2q2f_A	0.144	0.762	33	0.242	5	50	7	70	10	89	Selenoprotein S	Single alpha-helices involved in coiled-coils or other helix-helix interfaces	N/A	Homo sapiens
12190	2q73_A	0.119	3.858	53	0.057	9	23.684	12	31.58	38	100	Hypothetical protein	MazG-like	N/A	Vibrio sp. DAT722
12205	2qkl_B	0.111	3.596	49	0.184	2	66.667	3	100	3	95	SPAC19A8.12 protein	Dcp2, box A domain	Dcp2 domain-like	Schizosaccharomyces pombe
12213	2qu0_A	0.114	3.952	66	0.136	5	25	13	65	20	141	Hemoglobin subunit alpha-1/2	Globins	Globin-like	Ovis aries
12241	2r9i_A	0.152	1.091	35	0.057	5	41.667	7	58.33	12	141	Putative phage capsid protein	ATP synthase, gamma subunit, helix hairpin domain	N/A	Corynebacterium diphtheriae NCTC 13129
12243	2raw_B	0.166	0.64	31	0.032	4	66.667	5	83.33	6	68	Borealin	Single alpha-helices involved in coiled-coils or other helix-helix interfaces	CPC core-like	Homo sapiens
12259	2rlz_A	0.1	3.137	42	0.048	3	37.5	5	62.5	8	85	HPr-like protein crh	HPr-like	HPr-like	Bacillus subtilis subsp. subtilis str. 168
12291	2v75_A	0.154	2.88	51	0.098	2	50	4	100	4	104	NUCLEAR POLYADENYLATED RNA-BINDING PROTEIN NAB2	Nuclear abundant poly(A) RNA-bind protein 2, N-terminal domain	N/A	Saccharomyces cerevisiae
12306	2vjt_A	0.105	3.713	65	0.015	5	62.5	6	75	8	161	ALLOPHYCOCYANIN ALPHA SUBUNIT	Phycocyanins	N/A	Gloeobacter violaceus
12315	2vpk_A	0.1	3.874	55	0.109	5	55.556	6	66.67	9	116	MYONEURIN	Potassium Channel Kv1.1; Chain A	N/A	Homo sapiens
12316	2vrg_A	0.107	2.682	39	0	-1	-1	-1	-1	-1	124	MULTIPLE COAGULATION FACTOR DEFICIENCY PROTEIN 2	EF-hand	N/A	Homo sapiens
12333	2w6b_A	0.18	0.595	31	0.032	6	54.545	6	54.55	11	56	RHO GUANINE NUCLEOTIDE EXCHANGE FACTOR 7	L1 transposable element, trimerization domain	N/A	Rattus norvegicus
12353	2wg8_A	0.106	2.513	44	0.045	2	100	2	100	2	129	PUTATIVE PHOSPHOLIPASE A2	Phospholipase A2 domain	N/A	Oryza sativa
12380	2x4k_A	0.125	3.413	42	0.095	-1	-1	-1	-1	-1	63	4-OXALOCROTONATE TAUTOMERASE	Macrophage Migration Inhibitory Factor	N/A	Staphylococcus aureus
12396	2xig_A	0.108	3.64	62	0.129	4	80	4	80	5	150	FERRIC UPTAKE REGULATION PROTEIN	Winged helix-like DNA-binding domain superfamily/Winged helix DNA-binding domain-|-Ferric-uptake regulator, C-terminal dimerisarion domain	N/A	Helicobacter pylori 26695
12444	2yjj_A	0.113	2.127	50	0.08	4	33.333	6	50	12	161	AFP	Ferritin, core subunit, four-helix bundle	Ferritin-like	Microbacterium arborescens
12483	2z90_A	0.102	1.94	48	0.042	2	100	2	100	2	161	Starvation-inducible DNA-binding protein or fine tangled pili major subunit	Ferritin, core subunit, four-helix bundle	Ferritin-like	Mycolicibacterium smegmatis MC2 155
12484	2zbo_A	0.111	1.818	36	0.056	5	27.778	9	50	18	86	Cytochrome c6	Cytochrome c-like domain	N/A	N/A
12499	2zw1_A	0.112	1.957	30	0.033	-1	-1	-1	-1	-1	57	Protein LG	Ubiquitin-like (UB roll)	Immunoglobulin-binding domains-like	Finegoldia magna
12505	3a0g_B	0.109	3.931	65	0.046	7	26.923	14	53.85	26	146	Hemoglobin subunit beta	Globins	Globin-like	Cavia porcellus
12515	3abd_X	0.101	1.835	17	0.059	2	66.667	3	100	3	52	DNA polymerase zeta catalytic subunit	N/A	N/A	Homo sapiens
12527	3ajf_A	0.13	2.654	46	0.087	5	33.333	8	53.33	15	94	Non-structural protein 3	Tenuivirus movement protein	N/A	Rice hoja blanca virus - cr
12547	3ax3_A	0.122	2.198	35	0.143	3	42.857	3	42.86	7	73	Mitochondrial import receptor subunit TOM20 homolog	Mitochondrial outer membrane translocase complex, subunit Tom20 domain	Mitochondrial import receptor subunit Tom20	Rattus norvegicus
12564	3bd1_A	0.112	3.163	39	0.154	10	35.714	11	39.29	28	79	Cro protein	lambda repressor-like DNA-binding domains	N/A	Xylella fastidiosa subsp. sandyi Ann-1
12567	3bey_A	0.114	2.144	39	0.051	4	50	6	75	8	96	Conserved protein O27018	AhpD-like	N/A	Methanothermobacter thermautotrophicus str. Delta H
12634	3cue_A	0.111	3.387	63	0.032	10	25	17	42.5	40	219	Transport protein particle 23 kDa subunit	Beta-Lactamase	N/A	Saccharomyces cerevisiae S288C
12637	2vrd_A	0.147	3.398	45	0.067	8	38.095	11	52.38	21	61	U1 SMALL NUCLEAR RIBONUCLEOPROTEIN C	Classic Zinc Finger	N/A	Homo sapiens
12651	3d3z_A	0.111	2.883	71	0.07	6	42.857	7	50	14	247	Actibind	Ribonuclease T2-like	N/A	Aspergillus niger
12696	3e7q_A	0.111	3.697	76	0.079	4	80	5	100	5	215	transcriptional regulator	Tetracycline Repressor, domain 2	N/A	Pseudomonas aeruginosa
12707	3ech_A	0.129	1.905	48	0.062	5	50	6	60	10	142	Multidrug resistance operon repressor	Winged helix-like DNA-binding domain superfamily/Winged helix DNA-binding domain	Winged helix DNA-binding domain	Pseudomonas aeruginosa
12714	3efg_A	0.18	0.715	31	0.097	8	42.105	11	57.89	19	78	Protein slyX homolog	Single alpha-helices involved in coiled-coils or other helix-helix interfaces	N/A	Xanthomonas campestris pv. campestris
12723	3eoi_A	0.1	2.008	42	0.048	6	30	10	50	20	124	PilM	Beta-Lactamase	N/A	Escherichia coli
12727	3epy_A	0.121	3.128	47	0.106	4	100	4	100	4	89	Acyl-CoA-binding domain-containing protein 7	Acyl-CoA Binding Protein	N/A	Homo sapiens
12741	3f1x_A	0.111	3.08	79	0.101	12	38.71	18	58.06	31	310	Serine acetyltransferase	serine acetyltransferase, domain 1-|-Hexapeptide repeat proteins	N/A	Phocaeicola vulgatus ATCC 8482
12742	3f27_D	0.123	1.799	35	0.057	5	45.455	6	54.55	11	83	Transcription factor SOX-17	High mobility group box domain	N/A	Mus musculus
12748	3f51_A	0.2	2.259	54	0.111	18	31.034	27	46.55	58	117	Clp gene regulator (ClgR)	lambda repressor-like DNA-binding domains	N/A	Corynebacterium glutamicum
12752	3fb3_A	0.101	3.502	58	0.017	4	80	4	80	5	161	N-acetyltransferase	Gcn5-related N-acetyltransferase (GNAT)	N/A	Trypanosoma brucei
12755	3fbz_A	0.141	3.623	65	0.046	7	46.667	8	53.33	15	140	Putative uncharacterized protein	Methane Monooxygenase Hydroxylase; Chain G, domain 1	N/A	Captovirus AFV1
12782	3fxd_A	0.18	3.032	42	0.048	2	100	2	100	2	57	Protein IcmQ	Immunoglobulin FC, subunit C	N/A	Legionella pneumophila str. Corby
12793	3g20_A	0.136	1.695	45	0.156	7	41.176	10	58.82	17	123	Type II secretion protein	Glycoprotein, Type 4 Pilin	Pili subunits	Escherichia coli O157:H7
12797	3g7c_A	0.109	2.95	48	0.042	16	21.918	31	42.47	73	113	Occludin	Helix Hairpins	Occludin/ELL-like	Homo sapiens
12799	3g7p_A	0.101	2.443	49	0.061	5	26.316	9	47.37	19	156	Nitrogen fixation protein	Protein of unknown function DUF269	N/A	Acidithiobacillus ferrooxidans ATCC 23270
12811	3gfm_A	0.1	2.168	46	0.043	6	20	12	40	30	146	146aa long hypothetical transcriptional regulator	Winged helix-like DNA-binding domain superfamily/Winged helix DNA-binding domain	N/A	Sulfurisphaera tokodaii
12842	3gzf_A	0.109	2.356	41	0.073	-1	-1	-1	-1	-1	96	Replicase polyprotein 1ab	Coronavirus nonstructural protein 4 C-terminus	N/A	Feline coronavirus
12843	3h01_A	0.175	0.499	31	0.194	6	37.5	7	43.75	16	54	Envelope glycoprotein gp160	Helix Hairpins	N/A	Human immunodeficiency virus type 1 lw12.3 isolate
12844	3h0g_K	0.136	1.851	47	0.021	6	31.579	8	42.11	19	123	DNA-directed RNA polymerase II subunit RPB11	RNA polymerase, RBP11-like subunit	N/A	Schizosaccharomyces pombe 972h-
12873	3hgf_A	0.118	2.049	41	0.073	7	30.435	9	39.13	23	107	Rhoptry protein fragment	N/A	N/A	Plasmodium yoelii yoelii
12893	3hrw_A	0.162	3.318	71	0.07	5	27.778	11	61.11	18	141	Hemoglobin subunit alpha	Globins	N/A	Mus musculus
12902	3hzh_B	0.101	2.722	53	0.151	5	50	7	70	10	172	Chemotaxis operon protein (CheX)	CheC-like	N/A	Borreliella burgdorferi
12904	3hzq_A	0.162	1.761	45	0.089	4	100	4	100	4	114	Large-conductance mechanosensitive channel	Large-conductance mechanosensitive channel, MscL; domain 1	N/A	Staphylococcus aureus subsp. aureus MW2
12953	4a2i_O	0.124	2.662	44	0.045	12	38.71	16	51.61	31	88	30S RIBOSOMAL PROTEIN S15	N/A	S15/NS1 RNA-binding domain	Escherichia coli
12973	2x7n_D	0.108	2.883	34	0	10	34.483	15	51.72	29	56	60S RIBOSOMAL PROTEIN L24-A	N/A	N/A	Saccharomyces cerevisiae
12984	3j7z_3	0.119	3.767	44	0.068	6	40	9	60	15	65	50S ribosomal protein L35	N/A	L35p-like	Escherichia coli K-12
12994	5aj3_U	0.15	1.314	39	0.026	4	50	5	62.5	8	87	MITORIBOSOMAL PROTEIN BS21M, MRPS21	N/A	N/A	Sus scrofa
12999	3j9x_A	0.124	3.315	59	0.068	2	66.667	2	66.67	3	128	coat protein	Methane Monooxygenase Hydroxylase; Chain G, domain 1	Filamentous virus coat proteins-like	Sulfolobus islandicus rod-shaped virus 2
13000	5me0_T	0.133	1.751	39	0.026	7	43.75	8	50	16	87	30S ribosomal protein S20	N/A	N/A	Escherichia coli K-12
13002	2cql_A	0.1	2.494	41	0.073	5	62.5	6	75	8	100	60S ribosomal protein L9	Ribosomal protein L6	N/A	Homo sapiens
13036	3jcu_Z	0.157	3.586	48	0.062	6	37.5	9	56.25	16	62	Photosystem II reaction center protein Z	Photosystem II PsbZ, reaction centre	PsbZ-like	Spinacia oleracea
13037	3jcu_H	0.152	1.859	35	0	7	43.75	8	50	16	73	Photosystem II reaction center protein H	Photosystem II reaction center protein H	Photosystem II 10 kDa phosphoprotein PsbH	Spinacia oleracea
13042	3jtg_A	0.104	3.738	50	0.04	4	57.143	4	57.14	7	103	ETS-related transcription factor Elf-3	Winged helix-like DNA-binding domain superfamily/Winged helix DNA-binding domain	N/A	Mus musculus
13043	3jtz_A	0.101	2.958	39	0.077	4	80	4	80	5	88	Integrase	Integrase, DNA-binding domain	N/A	Yersinia pestis
13077	3kbl_A	0.162	3.055	42	0.071	5	45.455	6	54.55	11	60	Female germline-specific tumor suppressor gld-1	Single alpha-helices involved in coiled-coils or other helix-helix interfaces	Homodimerisation domain of STAR-like	Caenorhabditis elegans
13080	3kfu_G	0.115	2.69	42	0.119	10	30.303	14	42.42	33	92	Glutamyl-tRNA(Gln) amidotransferase subunit C	Glu-tRNAGln amidotransferase C subunit, N-terminal domain-|-Helicase, Ruva Protein; domain 3	N/A	Thermus thermophilus HB8
13086	3kk4_A	0.105	3.661	57	0.088	7	30.435	11	47.83	23	125	uncharacterized protein BP1543	protein bp1543	N/A	Bordetella pertussis Tohama I
13087	3kkr_A	0.118	3.339	63	0.032	8	22.222	16	44.44	36	152	Integrase	Ribonuclease H-like superfamily/Ribonuclease H	Ribonuclease H-like	Bovine immunodeficiency virus R29
13091	3kmi_A	0.101	2.833	57	0.035	4	57.143	5	71.43	7	177	Putative membrane protein COG4129	Putative aromatic acid exporter, C-terminal domain	N/A	Clostridioides difficile 630
13130	3lhp_S	0.118	1.65	42	0.119	5	41.667	6	50	12	123	4E10_D0_1ISEA_004_N (T93)	Ribosome-recycling factor	N/A	synthetic construct
13143	3lnq_A	0.118	2.863	36	0.083	2	40	4	80	5	58	Homeobox protein aristaless	Homeodomain-like	N/A	Drosophila melanogaster
13146	3lph_A	0.18	1.255	36	0.028	3	50	3	50	6	72	Protein Rev	Helix Hairpins	N/A	Human immunodeficiency virus type 1 (HXB3 ISOLATE)
13159	3m20_A	0.14	3.359	43	0.093	7	25.926	12	44.44	27	62	4-oxalocrotonate tautomerase, putative	Macrophage Migration Inhibitory Factor	N/A	Archaeoglobus fulgidus DSM 4304
13164	3m52_A	0.11	3.722	57	0.088	6	37.5	7	43.75	16	117	Zinc finger and BTB domain-containing protein 17	Potassium Channel Kv1.1; Chain A	POZ domain	Homo sapiens
13174	3mb2_B	0.124	1.465	30	0.1	6	28.571	10	47.62	21	72	4-oxalocrotonate tautomerase family enzyme - beta subunit	Macrophage Migration Inhibitory Factor	N/A	Chloroflexus aurantiacus J-10-fl
13183	3mhv_C	0.128	3.257	53	0.038	4	36.364	6	54.55	11	117	Vacuolar protein sorting-associated protein 4	Helicase, Ruva Protein; domain 3	N/A	Saccharomyces cerevisiae
13187	3mko_A	0.104	1.164	35	0.029	4	50	6	75	8	137	Glycoprotein C	Helix Hairpins	N/A	Lymphocytic choriomeningitis mammarenavirus
13196	3mp7_B	0.182	1.521	35	0.057	3	60	3	60	5	61	Preprotein translocase subunit secE	Preprotein translocase SecE subunit	N/A	Pyrococcus furiosus
13202	3mvp_A	0.139	3.628	83	0.084	8	25	14	43.75	32	217	TetR/AcrR transcriptional regulator	Homeodomain-like-|-Tetracycline Repressor, domain 2	N/A	Streptococcus mutans UA159
13235	3nnq_A	0.126	3.513	53	0.038	7	33.333	10	47.62	21	114	N-terminal domain of Moloney murine leukemia virus integrase	Endonuclease III; domain 1	N-terminal Zn binding domain of HIV integrase-like	Moloney murine leukemia virus
13294	3oxq_E	0.147	0.556	31	0.065	6	35.294	7	41.18	17	78	Voltage-dependent L-type calcium channel subunit alpha-1C	Single alpha-helices involved in coiled-coils or other helix-helix interfaces	N/A	Homo sapiens
13325	3ps8_A	0.118	3.185	52	0.077	5	62.5	6	75	8	120	Cystatin-C	Nuclear Transport Factor 2; Chain: A,	Cystatin/monellin	Homo sapiens
13407	3rko_A	0.125	3.545	53	0.057	6	46.154	11	84.62	13	147	NADH-QUINONE OXIDOREDUCTASE SUBUNIT A	NADH:ubiquinone/plastoquinone oxidoreductase, chain 3	N/A	Escherichia coli BL21(DE3)
13438	3s9g_A	0.14	1.362	37	0.081	18	25.714	37	52.86	70	104	Protein HEXIM1	N/A	N/A	Homo sapiens
13442	3sei_A	0.111	2.112	49	0.102	4	40	7	70	10	149	Caskin-1	Transcription Factor, Ets-1-|-Transcription Factor, Ets-1	N/A	Homo sapiens
13447	3sib_A	0.134	2.792	71	0.014	18	25.714	30	42.86	70	220	URE3-BP sequence specific DNA binding protein	EF-hand	N/A	Entamoeba histolytica
13470	3t0o_A	0.107	3.133	66	0.061	10	27.778	18	50	36	238	Ribonuclease T2	Ribonuclease T2-like	N/A	Homo sapiens
13489	3teq_A	0.127	1.731	41	0.024	7	50	10	71.43	14	101	Stromal interaction molecule 1	Helix Hairpins	SOAR domain-like	Homo sapiens
13494	3tm9_A	0.152	3.753	75	0.053	4	80	4	80	5	146	Bacterial hemoglobin	Globins	Globin-like	Vitreoscilla stercoraria
13500	3tso_C	0.203	0.778	34	0.059	11	24.444	26	57.78	45	75	Rab11 family-interacting protein 2	Single alpha-helices involved in coiled-coils or other helix-helix interfaces	Eferin C-derminal domain-like	Homo sapiens
13514	3tz1_A	0.108	3.149	40	0.025	2	66.667	3	100	3	74	Troponin C	EF-hand	N/A	Chlamys nipponensis akazara
13565	3v4w_A	0.127	0.55	31	0.032	4	80	5	100	5	74	Prelamin-A/C	Single alpha-helices involved in coiled-coils or other helix-helix interfaces	Intermediate filament protein coiled coil region	Homo sapiens
13566	3v62_C	0.101	0.786	15	0.067	5	38.462	8	61.54	13	69	ATP-dependent DNA helicase SRS2	N/A	N/A	Saccharomyces cerevisiae S288C
13575	3vjf_A	0.171	2.108	50	0.06	7	29.167	9	37.5	24	102	WA20	Designed four-helix bundle protein	N/A	synthetic construct
13580	3vnc_A	0.119	2.795	57	0.07	4	26.667	9	60	15	168	TIP-alpha	Helicobacter TNF-alpha-Inducing protein	Lpp20-like	Helicobacter pylori 26695
13586	3vpr_A	0.131	3.25	73	0.11	5	33.333	8	53.33	15	190	Transcriptional regulator, TetR family	Homeodomain-like-|-Tetracycline Repressor, domain 2	N/A	Thermus thermophilus HB8
13602	3vyx_A	0.106	2.33	40	0.075	5	83.333	5	83.33	6	114	ATP-dependent RNA helicase A	Double Stranded RNA Binding Domain	N/A	Homo sapiens
13603	3vz9_B	0.108	2.459	43	0.093	6	40	8	53.33	15	106	Uncharacterized protein	Chromosome segregation protein Spc25	N/A	Gallus gallus
13613	3waa_C	0.35	1.897	72	0.194	5	33.333	9	60	15	131	Histone H2A.V	Histone, subunit A	N/A	Homo sapiens
13617	3wct_B	0.14	3.964	74	0.068	6	26.087	11	47.83	23	144	A2 globin chain of giant V2 hemoglobin	Globins	N/A	Lamellibrachia satsuma
13623	3wfv_A	0.133	3.29	50	0.06	6	54.545	8	72.73	11	86	Envelope glycoprotein gp160	Helix Hairpins	N/A	Human immunodeficiency virus 1
13631	3wmi_A	0.164	0.6	31	0.065	-1	-1	-1	-1	-1	57	EIAV gp45 wild type	N/A	N/A	Equus caballus
13637	3wu2_H	0.142	1.862	35	0	4	57.143	4	57.14	7	63	Photosystem II reaction center protein H	Photosystem II reaction center protein H	Photosystem II 10 kDa phosphoprotein PsbH	Thermostichus vulcanus
13646	3x1o_A	0.118	2.674	56	0.071	5	71.429	5	71.43	7	208	Roquin-1	Four Helix Bundle (Hemerythrin (Met), subunit A)	N/A	Homo sapiens
13654	3ze4_A	0.128	2.038	46	0.043	4	57.143	4	57.14	7	130	DIACYLGLYCEROL KINASE	Helix Hairpins	N/A	Escherichia coli K-12
13671	3zsu_A	0.134	2.796	54	0.111	6	50	6	50	12	130	TLL2057 PROTEIN	Oxygen-evolving enhancer protein 3 (PsbQ), four-helix up-down bundle	N/A	Thermosynechococcus vestitus BP-1
13698	4abm_A	0.142	0.966	35	0.086	6	40	9	60	15	79	CHARGED MULTIVESICULAR BODY PROTEIN 4B	ESAT-6-like	N/A	Homo sapiens
13719	4awl_A	0.111	2.329	33	0.061	6	37.5	8	50	16	78	NUCLEAR TRANSCRIPTION FACTOR Y SUBUNIT ALPHA	Single alpha-helices involved in coiled-coils or other helix-helix interfaces	N/A	Homo sapiens
13722	4aya_A	0.137	2.536	37	0.081	6	40	8	53.33	15	97	DNA-BINDING PROTEIN INHIBITOR ID-2	Helix-loop-helix DNA-binding domain	N/A	Homo sapiens
13734	4b86_A	0.198	0.631	31	0.129	7	50	8	57.14	14	59	MALE-SPECIFIC LETHAL 1 HOMOLOG	Single alpha-helices involved in coiled-coils or other helix-helix interfaces	MSL1 dimerisation region-like	Homo sapiens
13747	4bhv_A	0.164	0.983	32	0.062	4	66.667	4	66.67	6	64	PHOSPHOPROTEIN	N/A	N/A	Measles morbillivirus
13752	4bl0_B	0.12	3.127	33	0.03	5	62.5	6	75	8	75	CHECKPOINT SERINE/THREONINE-PROTEIN KINASE BUB1	Arc Repressor Mutant, subunit A	N/A	Saccharomyces cerevisiae
13759	4bpg_A	0.111	1.896	35	0.086	2	40	4	80	5	86	D-ALANINE--POLY(PHOSPHORIBITOL) LIGASE SUBUNIT 2	ACP-like	ACP-like	Bacillus subtilis
13762	4bry_B	0.135	0.617	31	0.065	4	57.143	5	71.43	7	73	MULTICILIN	Geminin coiled-coil domain	N/A	Homo sapiens
13805	4cx9_A	0.132	2.116	50	0.04	4	66.667	4	66.67	6	128	CYTOCHROME C, CLASS II	Cytochrome c/b562	N/A	Shewanella frigidimarina
13841	4dxe_H	0.108	2.048	34	0.147	11	22	23	46	50	101	Acyl carrier protein	N/A	ACP-like	Staphylococcus aureus subsp. aureus COL
13851	4e6s_A	0.104	1.478	33	0.152	8	30.769	12	46.15	26	93	Zinc finger and SCAN domain-containing protein 10	DNA breaking-rejoining enzymes	N/A	Mus musculus
13873	4er9_A	0.126	3.751	58	0.034	5	38.462	6	46.15	13	131	Soluble cytochrome b562	Cytochrome c/b562	N/A	Salmonella enterica subsp. enterica serovar Typhimurium
13895	4fcz_B	0.11	3.53	69	0.101	5	50	5	50	10	223	Toluene-tolerance protein	Tgt2/MlaC	NTF2-like	Pseudomonas putida KT2440
13904	4fi5_A	0.162	1.127	36	0.111	5	83.333	5	83.33	6	113	Nucleoprotein	Methane Monooxygenase Hydroxylase; Chain G, domain 1	N/A	Hantaan virus 76-118
13930	4g3o_A	0.176	1.904	36	0.083	2	100	2	100	2	58	E3 ubiquitin-protein ligase AMFR	Ubiquitin-associated (UBA) domain	N/A	Homo sapiens
13967	4gzc_A	0.104	2.996	52	0.038	3	50	5	83.33	6	180	Epsin-2	Serine Threonine Protein Phosphatase 5, Tetratricopeptide repeat	ENTH/VHS domain-like	Saccharomyces cerevisiae S288C
13974	4h63_V	0.106	1.992	42	0.119	8	40	11	55	20	135	Mediator of RNA polymerase II transcription subunit 22	N/A	N/A	Schizosaccharomyces pombe 972h-
13986	4hh5_A	0.126	2.529	59	0.136	13	31.707	20	48.78	41	163	Putative type VI secretion protein	Clp, N-terminal domain	N/A	Escherichia coli 042
13992	4hp1_C	0.115	3.814	39	0.026	7	25.926	12	44.44	27	72	LOC100036628 protein	N/A	CXXC zinc-finger domain	Xenopus tropicalis
14001	4hti_A	0.102	1.86	35	0.086	3	33.333	5	55.56	9	99	Receptor-type tyrosine-protein phosphatase N2	Protein-tyrosine phosphatase receptor IA-2 ectodomain	N/A	Homo sapiens
14040	4im9_A	0.106	2.557	49	0.061	6	37.5	10	62.5	16	152	DNA primase	DNAb Helicase; Chain A	N/A	Vibrio cholerae O395
14077	4jd9_A	0.122	2.35	48	0.042	5	45.455	7	63.64	11	122	14.5 kDa salivary protein	Pheromone/general odorant binding protein domain	N/A	Phlebotomus duboscqi
14158	4lm6_A	0.12	3.401	41	0.098	5	38.462	8	61.54	13	62	cryptophyte phycocyanin alpha chain	Phycoerythrin alpha chain	N/A	Hemiselmis virescens
14177	4m1l_B	0.168	1.162	21	0.095	4	100	4	100	4	65	IQ domain-containing protein G	N/A	N/A	Homo sapiens
14194	4mal_A	0.103	1.381	27	0.037	2	50	3	75	4	64	Motility protein FimV	Methane Monooxygenase Hydroxylase; Chain G, domain 1	N/A	Pseudomonas aeruginosa PAO1
14204	4mo1_A	0.133	2.914	61	0.033	4	80	4	80	5	178	Antitermination protein Q	Enzyme I; Chain A, domain 2	N/A	Lambdavirus lambda
14239	4ncq_A	0.122	2.264	46	0.043	8	53.333	10	66.67	15	117	Superoxide dismutase [Ni]	Nickel-containing superoxide dismutase	Nickel-containing superoxide dismutase NiSOD	Streptomyces coelicolor
14240	4ndl_B	0.115	1.963	27	0.037	3	60	3	60	5	72	ENH-c2b, computational designed homodimer	Homeodomain-like	N/A	Drosophila melanogaster
14250	4nn1_A	0.133	3.211	76	0.039	10	27.027	17	45.95	37	218	Transcriptional regulator	Tetracycline Repressor, domain 2	N/A	Mycobacterium tuberculosis H37Rv
14255	4nqf_A	0.119	3.263	61	0.082	11	22.917	17	35.42	48	158	Nucleotidyltransferase	Nucleotidyltransferases domain 2	N/A	Agrobacterium fabrum str. C58
14293	4otn_A	0.115	2.903	52	0.038	5	29.412	11	64.71	17	135	Eukaryotic translation initiation factor 2-alpha kinase 4	N/A	N/A	Mus musculus
14295	4ou7_A	0.15	2.314	41	0.098	5	100	5	100	5	71	Primosomal protein 1	Helicase, Ruva Protein; domain 3	N/A	Escherichia coli K-12
14298	4owt_C	0.138	2.067	28	0.143	8	36.364	12	54.55	22	104	SOSS complex subunit C	N/A	N/A	Homo sapiens
14321	4p6v_D	0.127	2.715	64	0.047	5	50	7	70	10	210	Na(+)-translocating NADH-quinone reductase subunit D	N/A	N/A	Vibrio cholerae O1 biovar El Tor str. N16961
14323	4p78_A	0.117	1.635	36	0.083	6	37.5	7	43.75	16	143	HicB3 antitoxin	Double Stranded RNA Binding Domain	N/A	Yersinia pestis
14335	4pd4_I	0.19	1.766	38	0.079	6	20	14	46.67	30	57	Cytochrome b-c1 complex subunit 9	Cytochrome b-c1 complex subunit 9	Subunit X (non-heme 7 kDa protein) of cytochrome bc1 complex (Ubiquinol-cytochrome c reductase)	Saccharomyces cerevisiae S288C
14346	4pky_B	0.191	0.588	31	0.097	5	27.778	9	50	18	50	Transforming acidic coiled-coil-containing protein 3	Single alpha-helices involved in coiled-coils or other helix-helix interfaces	TACC C-terminal coiled coil domain	Mus musculus
14379	4qci_C	0.1	3.702	48	0.062	9	30	16	53.33	30	110	Platelet-derived growth factor subunit B	Cystine-knot cytokines	Cystine-knot cytokines	Homo sapiens
14386	4qjn_A	0.135	2.74	47	0.064	7	58.333	8	66.67	12	98	DNA-binding protein HU	IHF-like DNA-binding proteins	N/A	Staphylococcus aureus subsp. aureus Mu50
14402	4qwn_B	0.122	3.363	43	0.093	3	60	4	80	5	68	Lysine-specific demethylase 2A	Methane Monooxygenase Hydroxylase; Chain G, domain 1	N/A	Mus musculus
14411	4r32_A	0.125	1.778	47	0.043	19	24.051	36	45.57	79	139	Protein-tyrosine kinase 2-beta	Nucleotidyltransferases domain 2	FAT domain-like	Homo sapiens
14443	4rng_A	0.118	3.176	45	0.067	3	37.5	4	50	8	94	MtN3/saliva family	Monooxygenase	PQ loop repeat-like	Thermodesulfovibrio yellowstonii DSM 11347
14445	4rqm_A	0.104	1.359	28	0.107	8	36.364	9	40.91	22	71	Protein bicaudal C homolog 1	Transcription Factor, Ets-1	N/A	Homo sapiens
14471	4tuw_A	0.105	3.083	39	0.051	5	35.714	9	64.29	14	93	Histone RNA hairpin-binding protein	Histone RNA hairpin-binding protein RNA-binding domain	Histone RNA hairpin-binding protein RBD-like	Drosophila melanogaster
14483	5z3g_m	0.133	3.538	46	0.087	6	100	6	100	6	100	60S ribosomal protein L36-A	Ribosomal protein L36	Ribosomal protein L36e	Saccharomyces cerevisiae S288C
14488	4u7i_A	0.125	3.119	49	0.02	7	29.167	13	54.17	24	95	Spartin	Phosphotransferase system, lactose/cellobiose-type IIA subunit	N/A	Homo sapiens
14498	4uds_A	0.139	3.618	80	0.062	5	45.455	5	45.45	11	214	MBDR REGULATOR	Tetracycline Repressor, domain 2	N/A	Azoarcus sp. CIB
14526	4v1f_A	0.132	1.161	36	0.028	9	29.032	13	41.94	31	86	F0F1 ATP SYNTHASE SUBUNIT C	F1F0 ATP synthase subunit C	N/A	Mycolicibacterium phlei
14541	5gaf_Z	0.143	1.467	33	0.061	6	27.273	13	59.09	22	62	50S ribosomal protein L29	N/A	Ribosomal protein L29 (L29p)	Escherichia coli
14593	4w97_A	0.133	3.265	75	0.067	4	100	4	100	4	200	HTH-type transcriptional repressor KstR2	Homeodomain-like-|-Tetracycline Repressor, domain 2	N/A	Mycobacterium tuberculosis H37Rv
14615	4wp2_A	0.115	2.442	34	0.088	4	33.333	7	58.33	12	61	Putative mRNA export protein	Ubiquitin-associated (UBA) domain	N/A	Thermochaetoides thermophila DSM 1495
14621	4wwf_A	0.127	1.705	43	0.14	6	46.154	6	46.15	13	118	Nickel and cobalt resistance protein CnrR	N/A	N/A	Cupriavidus metallidurans CH34
14623	4wwr_A	0.203	1.605	37	0.081	4	57.143	4	57.14	7	53	Large proline-rich protein BAG6	N/A	N/A	Homo sapiens
14626	4wx8_D	0.173	1.491	37	0.108	3	60	3	60	5	123	EKC/KEOPS complex subunit GON7	N/A	Pcc1-like	Saccharomyces cerevisiae S288C
14629	4wy4_B	0.163	0.497	31	0.194	3	42.857	3	42.86	7	58	Syntaxin-17	Single alpha-helices involved in coiled-coils or other helix-helix interfaces	N/A	Homo sapiens
14633	4x0g_A	0.1	2.97	46	0.087	5	45.455	5	45.45	11	109	Blastoderm-specific gene 25A	BEN domain	N/A	Drosophila melanogaster
14656	4xo1_A	0.171	1.581	36	0.028	2	40	5	100	5	60	Protein GnsA	N/A	N/A	Escherichia coli K-12
14688	4yf0_A	0.158	3.383	52	0.135	7	38.889	9	50	18	91	DNA-binding protein HU-alpha	IHF-like DNA-binding proteins	IHF-like DNA-binding proteins	Escherichia coli
14722	4zc3_A	0.119	2.905	36	0.056	8	22.857	16	45.71	35	68	Terminase small subunit	Terminase, small subunit, N-terminal DNA-binding domain, HTH motif	N/A	Bacillus phage SF6
14742	4zqa_A	0.11	0.516	31	0	4	66.667	4	66.67	6	86	Sin3 histone deacetylase corepressor complex component SDS3	N/A	N/A	Mus musculus
14747	4zv5_A	0.143	3.484	55	0.091	8	30.769	12	46.15	26	91	Matrix protein p10	N/A	N/A	Mouse mammary tumor virus (STRAIN BR6)
14748	4zvb_A	0.113	4.247	71	0.056	2	100	2	100	2	163	Diguanylate cyclase DosC	Globins	N/A	Escherichia coli K-12
14768	5a63_D	0.111	1.681	38	0.079	5	62.5	5	62.5	8	101	Gamma-secretase subunit PEN-2	N/A	N/A	Homo sapiens
14770	5a6e_B	0.164	1.564	44	0.114	5	38.462	6	46.15	13	94	PORE DOMAIN OF POTASSIUM CHANNEL SUBFAMILY T MEMBER 1	N/A	N/A	Gallus gallus
14772	5a6t_A	0.109	3.061	47	0.085	2	100	2	100	2	100	UREASE SUBUNIT GAMMA	Urease, gamma-like subunit	Urease gamma-subunit	Sporosarcina pasteurii
14786	5aj3_f	0.106	3.431	49	0.082	11	23.913	23	50	46	188	MITORIBOSOMAL PROTEIN MS28, MRPS28	N/A	N/A	Sus scrofa
14795	5anp_A	0.106	4.199	67	0.09	3	60	5	100	5	277	BA41	Diaminopimelate Epimerase; Chain A, domain 1	N/A	Bizionia argentinensis JUB59
14801	5aps_A	0.165	0.711	33	0.061	6	54.545	6	54.55	11	93	GENERAL CONTROL PROTEIN GCN4	Single alpha-helices involved in coiled-coils or other helix-helix interfaces	Leucine zipper-like	Saccharomyces cerevisiae
14820	5bpb_A	0.11	3.018	51	0.059	4	26.667	6	40	15	149	Frizzled-4	Frizzled cysteine-rich domain	Frizzled domain-like	Homo sapiens
14828	5bux_A	0.11	3.648	62	0.097	4	44.444	6	66.67	9	191	3-hydroxyacyl-[acyl-carrier-protein] dehydratase FabZ	Hotdog Thioesterase	N/A	Yersinia pestis KIM10+
14829	5buy_A	0.1	4.073	64	0.062	4	100	4	100	4	178	3-hydroxyacyl-[acyl-carrier-protein] dehydratase FabZ	Hotdog Thioesterase	Thioesterase/thiol ester dehydrase-isomerase-like	Francisella tularensis subsp. tularensis SCHU S4
14836	5c30_A	0.107	3.424	68	0.132	6	26.087	11	47.83	23	201	Ryanodine receptor 1	N/A	N/A	Oryctolagus cuniculus
14859	5cjq_B	0.106	3.625	63	0.016	5	45.455	7	63.64	11	193	Designed influenza hemagglutinin stem	Hemagglutinin Ectodomain; Chain B	N/A	synthetic construct
14861	5cmu_A	0.159	2.752	46	0.065	9	45	12	60	20	73	Envelope glycoprotein,AP1	Helix Hairpins	Virus ectodomain	Human immunodeficiency virus 1
14865	5cva_B	0.105	1.392	28	0	6	40	7	46.67	15	71	Collagen alpha-1(I) chain,Collagen alpha-2(IX) chain	N/A	N/A	Homo sapiens
14871	5cx2_C	0.185	1.021	32	0.062	13	33.333	24	61.54	39	50	Coronin	N/A	N/A	Leishmania donovani
14874	5cyz_C	0.104	2.896	45	0.089	6	24	14	56	25	105	Monopolin complex subunit MAM1	N/A	N/A	Saccharomyces cerevisiae S288C
14878	5d1r_A	0.115	3.658	80	0.087	5	55.556	7	77.78	9	239	Rv1816 transcriptional regulator	Tetracycline Repressor, domain 2	N/A	Mycobacterium tuberculosis CDC1551
14881	5d43_A	0.155	3.194	70	0.043	17	20.988	37	45.68	81	178	Centrin-1	N/A	N/A	Mus musculus
14884	5d5w_B	0.1	3.25	45	0.089	5	35.714	6	42.86	14	104	Putative transcription factor	Winged helix-like DNA-binding domain superfamily/Winged helix DNA-binding domain	N/A	Thermochaetoides thermophila DSM 1495
14886	5d90_B	0.115	1.647	43	0.093	8	44.444	11	61.11	18	136	MerR family regulator protein	Multidrug-efflux Transporter Regulator; Chain: A; Domain 2	N/A	Haemophilus influenzae Rd KW20
14903	5dn6_X	0.132	2.958	50	0.04	7	35	10	50	20	283	ATP synthase subunit a,ATP synthase subunit a,ATP synthase subunit a,ATP synthase subunit a	N/A	N/A	Paracoccus denitrificans
14955	5f3q_A	0.101	3.126	62	0.048	7	26.923	14	53.85	26	193	Putative uncharacterized protein	N/A	N/A	Entamoeba histolytica
14971	5fej_A	0.103	2.761	51	0.02	8	50	9	56.25	16	172	CopM	Ferritin, core subunit, four-helix bundle	Ferritin-like	Synechocystis sp. PCC 6803
14977	5fgo_A	0.119	2.096	33	0.061	4	80	4	80	5	81	CG1507-PB, isoform B	Nuclear Transport Factor 2; Chain: A,	N/A	Drosophila melanogaster
14981	5fir_B	0.129	2.84	42	0.071	5	83.333	5	83.33	6	78	PAXT-1	N/A	PAXT-1	Caenorhabditis elegans
14982	5fj8_P	0.11	2.575	41	0.122	14	21.875	31	48.44	64	317	DNA-DIRECTED RNA POLYMERASE III SUBUNIT RPC6	N/A	N/A	Saccharomyces cerevisiae
14988	5flm_J	0.109	2.145	33	0.061	4	100	4	100	4	67	DNA-DIRECTED RNA POLYMERASES I, II, AND III SUBUNIT RPABC5	Homeodomain-like	N/A	Bos taurus
14993	5fmn_A	0.17	2.553	50	0.08	5	55.556	7	77.78	9	107	INRS	Metal-sensitive repressor, helix protomer	Metal-sensitive transcriptional repressors	Synechocystis sp. PCC 6803
14997	5frf_A	0.1	3.085	47	0.064	6	50	7	58.33	12	108	ANTI-SIGMA FACTOR RSRA	N/A	N/A	Streptomyces coelicolor
15032	5gna_B	0.182	0.842	33	0	5	38.462	7	53.85	13	67	Flagellar hook-associated protein 2	N/A	N/A	Salmonella enterica subsp. enterica serovar Typhimurium str. LT2
15040	5gsu_C	0.352	1.81	71	0.211	5	50	6	60	10	130	Histone H2A type 1-A	Histone, subunit A	Core histone-like	Homo sapiens
15054	5h07_D	0.121	0.529	31	0.161	7	38.889	10	55.56	18	91	TNFAIP3-interacting protein 2	N/A	NEMO CC2-LZ-like	Homo sapiens
15058	5h6x_A	0.158	3.406	58	0.069	9	40.909	10	45.45	22	100	RNA polymerase sigma factor RpoS	N/A	N/A	Legionella pneumophila
15059	5h72_A	0.152	1.395	35	0.029	2	66.667	2	66.67	3	82	Flagellar biosynthetic protein FliP	N/A	N/A	Thermotoga maritima MSB8
15063	5ha6_A	0.116	1.599	37	0.108	4	44.444	6	66.67	9	117	Syncytin-1	Helix Hairpins	N/A	Homo sapiens
15073	5hhe_D	0.102	0.422	31	0.032	5	55.556	7	77.78	9	93	Beclin-1	Single alpha-helices involved in coiled-coils or other helix-helix interfaces	APG6 N-terminal segment-like	Homo sapiens
15086	5hsm_A	0.114	1.817	45	0.089	5	33.333	9	60	15	160	Uncharacterized HTH-type transcriptional regulator Rv2887	N/A	N/A	Mycobacterium tuberculosis H37Rv
15092	5hy7_D	0.165	1.994	36	0.056	3	60	5	100	5	95	YSF3	N/A	N/A	Thermochaetoides thermophila DSM 1495
15094	5hyt_A	0.266	0.959	29	0.138	7	33.333	9	42.86	21	83	Precursor to Protein Sir22	N/A	N/A	Streptococcus pyogenes
15110	5icj_A	0.144	3.186	76	0.092	7	38.889	10	55.56	18	221	Probable transcriptional regulatory protein	N/A	N/A	Mycobacterium tuberculosis
15128	5ip0_A	0.119	1.377	39	0.103	4	80	5	100	5	116	PHA granule-associated protein	N/A	N/A	Aeromonas hydrophila
15142	5itj_A	0.101	3.001	31	0.032	10	30.303	16	48.48	33	54	AbrB family transcriptional regulator	Pemi-like Protein 1; Chain: D	N/A	Saccharolobus solfataricus
15149	5ixm_B	0.115	2.592	53	0.113	5	33.333	9	60	15	198	LPS-assembly lipoprotein LptE	Lipoprotein like domain	TolB N-terminal domain-like	Yersinia pestis
15153	5j03_A	0.152	2.028	40	0.075	5	55.556	7	77.78	9	110	Potassium voltage-gated channel subfamily KQT member 3,Potassium voltage-gated channel subfamily KQT member 2	N/A	N/A	Homo sapiens
15193	5jvm_A	0.134	1.055	35	0.086	2	22.222	7	77.78	9	82	Chimera protein of Kinesin-like protein KIF3C and Microtubule-associated protein RP/EB family member 1	Single alpha-helices involved in coiled-coils or other helix-helix interfaces	EB1 dimerisation domain-like	Homo sapiens
15195	5jx1_A	0.159	1.158	34	0.118	3	50	6	100	6	75	Chimera protein of Kinesin-like protein KIF3A and Microtubule-associated protein RP/EB family member 1	N/A	EB1 dimerisation domain-like	Homo sapiens
15221	5kp6_B	0.118	2.294	38	0.105	4	66.667	5	83.33	6	102	CurB	ACP-like	N/A	Lyngbya majuscula
15232	5kx4_A	0.127	2.371	44	0.045	3	27.273	6	54.55	11	101	10.7 kDa salivary protein	N/A	N/A	Lutzomyia longipalpis
15247	5lc5_c	0.196	0.825	31	0	4	33.333	7	58.33	12	76	NADH dehydrogenase [ubiquinone] 1 subunit C1, mitochondrial	N/A	N/A	Bos taurus
15264	5lnk_n	0.106	3.655	44	0.068	7	22.581	11	35.48	31	97	Mitochondrial complex I, B12 subunit	N/A	N/A	Ovis aries
15283	2pjp_A	0.123	2.85	53	0.038	15	28.302	28	52.83	53	121	Selenocysteine-specific elongation factor	Winged helix-like DNA-binding domain superfamily/Winged helix DNA-binding domain-|-Winged helix-like DNA-binding domain superfamily/Winged helix DNA-binding domain	N/A	Escherichia coli
15292	5m6c_E	0.101	3.239	63	0.048	4	50	5	62.5	8	193	Neuron-specific calcium-binding protein hippocalcin	N/A	EF-hand	Homo sapiens
15295	5mdx_W	0.19	1.29	32	0.125	-1	-1	-1	-1	-1	54	Photosystem II reaction center W protein, chloroplastic	N/A	N/A	Arabidopsis thaliana
15330	5mu3_A	0.105	2.727	59	0.068	6	35.294	7	41.18	17	189	Central kinetochore subunit MCM21	N/A	RWD domain-like	Kluyveromyces lactis NRRL Y-1140
15359	5ncn_B	0.156	1.439	38	0	4	80	4	80	5	93	Cell cycle protein kinase DBF2	N/A	N/A	Saccharomyces cerevisiae S288C
15374	6tnn_s	0.135	3.281	43	0.093	8	33.333	12	50	24	66	50S ribosomal protein L35	N/A	L35p-like	Bacillus subtilis subsp. subtilis str. 168
15403	5o60_R	0.1	2.553	46	0.109	6	46.154	8	61.54	13	129	50S ribosomal protein L20	N/A	N/A	Mycolicibacterium smegmatis MC2 155
15417	5oar_A	0.124	2.394	38	0.053	9	39.13	11	47.83	23	78	Beta-hexosaminidase	N/A	N/A	Aspergillus oryzae
15462	5t1y_A	0.162	1.997	50	0.06	5	45.455	9	81.82	11	118	MLA10	N/A	N/A	Hordeum vulgare
15503	5tk6_A	0.104	2.208	55	0.073	9	30	14	46.67	30	194	OxsA protein	Hypothetical protein af1432	N/A	Priestia megaterium
15506	5tph_A	0.118	3.654	59	0.085	11	26.829	19	46.34	41	123	de novo NTF2 homodimer	N/A	N/A	synthetic construct
15527	5ua2_A	0.123	3.12	68	0.132	14	35	17	42.5	40	224	HTH-type transcriptional repressor KstR	Tetracycline Repressor, domain 2	N/A	Mycobacterium tuberculosis H37Rv
15541	5uhp_E	0.101	2.423	43	0.093	9	47.368	10	52.63	19	161	O-GlcNAcase stalk domain	N/A	N/A	Homo sapiens
15550	5unk_A	0.109	3.382	39	0.077	2	66.667	2	66.67	3	62	Sleeping Beauty transposase	N/A	N/A	Oncorhynchus mykiss
15564	5v7q_O	0.1	2.031	41	0.049	9	28.125	12	37.5	32	122	50S ribosomal protein L18	Nucleotidyltransferase; domain 5	N/A	Mycobacterium tuberculosis
15568	5v8z_A	0.126	3.773	56	0.054	4	57.143	5	71.43	7	106	Endoplasmic reticulum resident protein 29	Endoplasmic reticulum resident protein 29, C-terminal domain	ERP29 C domain-like	Homo sapiens
15570	5vbd_A	0.124	3.081	46	0.109	-1	-1	-1	-1	-1	109	USP9X	N/A	N/A	Homo sapiens
15577	5vht_A	0.139	2.749	49	0.061	11	42.308	14	53.85	26	99	Chorismate Mutase	Chorismate mutase	chorismate mutase ii	Escherichia coli K-12
15579	5vji_C	0.18	1.364	35	0.057	6	31.579	11	57.89	19	64	CLOCK-interacting pacemaker	N/A	N/A	Mus musculus
15598	5w2b_A	0.124	4.163	59	0.034	7	29.167	12	50	24	103	Nucleoprotein	N/A	N/A	Reston ebolavirus - Reston (1989)
15606	5w7g_B	0.163	3.305	67	0.06	14	29.167	22	45.83	48	132	ORF132	N/A	Filamentous virus coat proteins-like	Captovirus AFV1
15615	5wd8_A	0.125	1.447	37	0.081	4	66.667	4	66.67	6	91	Lem22	N/A	N/A	Legionella pneumophila subsp. pneumophila ATCC 43290
15617	5wdm_A	0.142	2.363	32	0.062	-1	-1	-1	-1	-1	57	Single-chain insulin analog	Insulin-like	Insulin-like	Homo sapiens
15625	6nd4_A	0.256	1.136	30	0.1	21	23.333	39	43.33	90	593	Mpp10	N/A	N/A	Saccharomyces cerevisiae BY4741
15630	5woe_A	0.107	3.066	52	0.058	14	27.451	22	43.14	51	125	Sorting nexin-25	N/A	N/A	Homo sapiens
15644	5wuq_C	0.116	1.79	33	0.03	4	33.333	5	41.67	12	80	Anti-sigma-W factor RsiW	N/A	N/A	Bacillus subtilis subsp. subtilis str. 168
15660	5x8r_t	0.107	0.972	35	0.086	12	34.286	17	48.57	35	108	protein S20	Ribosomal protein S20	N/A	Spinacia oleracea
15669	5xe3_F	0.141	1.376	37	0.162	5	45.455	5	45.45	11	81	Probable antitoxin MazE4	N/A	N/A	Mycobacterium tuberculosis H37Rv
15674	5xgo_A	0.1	2.255	49	0.143	16	26.23	26	42.62	61	200	DNA protection during starvation protein,Bacterioferritin	Ferritin, core subunit, four-helix bundle	Ferritin-like	Escherichia coli K-12
15696	5xvl_A	0.103	2.691	49	0.082	8	30.769	12	46.15	26	135	PHD finger protein ALFIN-LIKE 2	N/A	N/A	Arabidopsis thaliana
15703	5xxp_A	0.157	2.519	48	0.146	11	26.829	17	41.46	41	101	LysR-type regulatory protein	N/A	Winged helix DNA-binding domain	Cupriavidus necator
15740	5yhn_A	0.119	2.651	38	0.026	7	28	10	40	25	69	cDNA FLJ60407, highly similar to Serine protease inhibitor Kazal-type 5	N/A	N/A	Homo sapiens
15748	5yk3_n	0.117	2.106	39	0.051	4	57.143	6	85.71	7	88	Ragulator complex protein LAMTOR4	N/A	N/A	Homo sapiens
15764	6zym_t	0.174	0.745	32	0.094	5	45.455	6	54.55	11	425	Pre-mRNA-splicing factor CWC25 homolog	N/A	N/A	Homo sapiens
15770	5z62_I	0.127	1.52	34	0.029	6	60	7	70	10	73	Cytochrome c oxidase subunit 6C	Mitochondrial cytochrome c oxidase subunit VIc/VIIs	N/A	Homo sapiens
15786	5zhy_A	0.123	1.013	35	0	9	31.034	12	41.38	29	148	Spike glycoprotein, Spike glycoprotein	N/A	N/A	Human coronavirus 229E
15788	5ziq_A	0.144	4.217	81	0.062	4	57.143	5	71.43	7	171	Globin protein	N/A	Globin-like	Ramazzottius varieornatus
15789	5zji_K	0.113	3.346	46	0.109	7	50	8	57.14	14	134	Photosystem I reaction center subunit psaK	N/A	N/A	Zea mays
15803	5zwt_A	0.111	2.443	39	0.077	3	21.429	8	57.14	14	83	Acyl carrier protein	N/A	ACP-like	Leishmania major
15812	6abt_B	0.103	1.647	36	0.028	4	57.143	4	57.14	7	98	PadR family transcriptional regulator	Winged helix-like DNA-binding domain superfamily/Winged helix DNA-binding domain	N/A	Listeria monocytogenes
15824	6ahx_A	0.199	1.193	37	0.054	5	20	12	48	25	101	Putative cytosolic protein	N/A	N/A	Geobacillus zalihae
15830	6am3_X	0.124	3.927	67	0.075	13	25	20	38.46	52	137	Regulator of G-protein signaling 17	Regulator of G-protein Signalling 4, domain 2	Regulator of G-protein signaling RGS	Homo sapiens
15833	6anu_f	0.11	2.178	47	0.128	6	40	9	60	15	284	Spectrin beta chain, non-erythrocytic 2	N/A	N/A	Homo sapiens
15839	6asr_B	0.131	3.046	32	0.094	2	50	4	100	4	51	DNA repair protein REV1	N/A	N/A	Homo sapiens
15845	6ayi_A	0.133	3.457	75	0.053	4	50	5	62.5	8	199	HTH-type transcriptional regulator UidR	N/A	N/A	Escherichia coli O157:H7
15861	6b87_A	0.124	1.028	37	0.054	5	38.462	8	61.54	13	111	TMHC2_E	N/A	N/A	synthetic construct
15881	6bp6_A	0.152	1.22	37	0.081	9	21.429	21	50	42	93	COMM domain-containing protein 9	N/A	N/A	Homo sapiens
15887	6bs9_A	0.107	1.407	41	0.073	5	100	5	100	5	130	Stage III sporulation protein AB	N/A	N/A	Bacillus subtilis subsp. subtilis str. 168
15892	6bv7_A	0.147	3.33	43	0	12	30.769	17	43.59	39	57	Sodium/calcium exchanger 1	N/A	N/A	Canis lupus familiaris
15916	6cfz_A	0.14	0.672	31	0.065	6	25	14	58.33	24	77	Ask1	N/A	N/A	Thermochaetoides thermophila
15917	6cgh_A	0.131	2.191	42	0.048	6	37.5	9	56.25	16	89	DnaJ homolog subfamily C member 2	N/A	N/A	Homo sapiens
15925	6cn8_A	0.109	3.758	65	0.123	4	44.444	4	44.44	9	158	ATP-dependent Clp protease ATP-binding subunit ClpC1	Clp, N-terminal domain	Double Clp-N motif	Mycobacterium tuberculosis
15926	6cnz_A	0.114	3.266	63	0.063	5	38.462	10	76.92	13	180	Chorismate mutase	Chorismate mutase	chorismate mutase ii	Burkholderia thailandensis
15949	6d7y_A	0.114	3.184	47	0.043	3	60	4	80	5	96	Hemagglutinin	N/A	N/A	Pseudomonas aeruginosa
15960	6dfd_A	0.123	2.713	55	0.073	6	27.273	10	45.45	22	260	Metal transporter CNNM3	N/A	N/A	Homo sapiens
15965	6dkm_A	0.152	1.021	36	0.139	4	28.571	7	50	14	79	DHD131_A	N/A	N/A	synthetic construct
15967	6dlm_B	0.159	1.763	39	0.077	7	43.75	10	62.5	16	76	DHD127_B	N/A	N/A	synthetic construct
15972	6drf_A	0.101	2.487	49	0.122	5	71.429	5	71.43	7	143	Protein RD3	N/A	N/A	Homo sapiens
15979	6dy2_A	0.102	2.932	43	0.163	10	29.412	16	47.06	34	105	N-acylethanolamine acid amidase alpha-subunit	N/A	N/A	Cavia porcellus
15981	6dyf_A	0.124	2.991	51	0.216	2	66.667	3	100	3	106	Soluble cytochrome b562	N/A	Cytochromes	Escherichia coli
15999	6ebd_A	0.117	1.95	48	0.146	6	46.154	7	53.85	13	161	Organic hydroperoxide resistance protein	N-terminal domain of TfIIb-|-K homology (KH) domain	OsmC-like	Chromobacterium violaceum
16000	6ecy_A	0.112	2.529	52	0.173	3	33.333	4	44.44	9	162	Organic hydroperoxide resistance protein	N-terminal domain of TfIIb-|-K homology (KH) domain	N/A	Chromobacterium violaceum ATCC 12472
16007	6ejn_C	0.157	0.536	31	0.097	7	28	10	40	25	75	C-Jun-amino-terminal kinase-interacting protein 3	N/A	Leucine zipper-like	Mus musculus
16011	6en4_B	0.156	2.161	39	0.026	3	37.5	4	50	8	85	Splicing factor 3B subunit 5	N/A	N/A	Homo sapiens
16024	6et5_z	0.163	1.672	35	0.086	2	100	2	100	2	59	Light-harvesting protein B-1015 alpha chain	Light-harvesting complex	N/A	Blastochloris viridis
16025	6et6_A	0.115	3.067	59	0.068	10	37.037	12	44.44	27	196	Lysozyme	Lysozyme	N/A	Acinetobacter baumannii
16036	6f36_A	0.142	2.406	41	0.146	3	60	4	80	5	127	Mitochondrial ATP synthase subunit c	F1F0 ATP synthase subunit C	N/A	Polytomella sp. Pringsheim 198.80
16037	6f36_N	0.123	1.878	37	0.135	6	50	7	58.33	12	151	Mitochondrial ATP synthase subunit ASA6	N/A	N/A	Polytomella sp. Pringsheim 198.80
16075	6ftx_E	0.728	1.018	94	0.968	96	98.969	96	98.97	97	110	Histone H3.3C	N/A	Core histone-like	Xenopus laevis
16077	6fvc_A	0.105	3.089	37	0.108	11	44	14	56	25	64	Segmentation polarity homeobox protein engrailed	Homeodomain-like	Homeodomain-like	Drosophila melanogaster
16083	6fzn_A	0.146	4.11	74	0.108	12	25	21	43.75	48	138	smURFP	Phycocyanins	N/A	synthetic construct
16088	6g2j_a	0.116	1.939	33	0.03	4	80	4	80	5	67	NADH dehydrogenase [ubiquinone] 1 alpha subcomplex subunit 1	N/A	N/A	Mus musculus
16090	6g3b_A	0.106	3.848	79	0.076	5	71.429	5	71.43	7	238	Type II site-specific deoxyribonuclease	N/A	N/A	Nostoc sp. PCC 7120 = FACHB-418
16092	6g4w_r	0.105	1.997	42	0.071	4	40	5	50	10	125	Multifunctional methyltransferase subunit TRM112-like protein	N/A	N/A	Homo sapiens
16098	6g87_A	0.103	4.291	78	0.077	9	37.5	12	50	24	214	TetR/AcrR family transcriptional regulator	Homeodomain-like	N/A	Bradyrhizobium diazoefficiens
16105	6gcs_Q	0.108	2.291	38	0.132	8	33.333	14	58.33	24	132	ACPM2 SUBUNIT	N/A	ACP-like	Yarrowia lipolytica
16106	6gcs_9	0.135	2.408	36	0.056	5	55.556	5	55.56	9	89	NIPM SUBUNIT	N/A	N/A	Yarrowia lipolytica
16156	6h8q_G	0.164	2.343	28	0.071	7	43.75	9	56.25	16	100	Sister chromatid cohesion protein 1	N/A	N/A	Saccharomyces cerevisiae S288C
16158	6h9n_B	0.115	3.169	24	0.083	2	66.667	2	66.67	3	103	Cell division protein FtsB	N/A	N/A	Escherichia coli 55989
16160	6haw_G	0.112	1.906	34	0.059	2	50	4	100	4	74	Cytochrome b-c1 complex subunit 8	Cytochrome b-c1 complex subunit 8	Ubiquinone-binding protein QP-C of cytochrome bc1 complex (Ubiquinol-cytochrome c reductase)	Bos taurus
16168	6hit_A	0.167	3.373	73	0.041	3	37.5	6	75	8	143	Hemoglobin alpha 2 chain	Globins	Globin-like	Gadus morhua
16186	6hrk_A	0.152	3.657	71	0.056	29	24.167	48	40	120	147	Allophycocyanin beta-18 subunit apoprotein	Phycocyanins	Globin-like	Chroococcidiopsis thermalis PCC 7203
16188	6ht5_D	0.118	1.992	36	0.111	6	28.571	9	42.86	21	83	Transcription factor SOX-2	High mobility group box domain	HMG-box	Mus musculus
16189	6htl_A	0.145	0.731	31	0.065	5	62.5	5	62.5	8	78	Phosphoprotein	Single alpha-helices involved in coiled-coils or other helix-helix interfaces	N/A	Measles morbillivirus
16246	2nsa_A	0.139	2.054	58	0.086	4	44.444	7	77.78	9	170	Trigger factor	Trigger factor, C-terminal domain	N/A	Thermotoga maritima
16255	6j4v_B	0.254	0.753	31	0.065	7	36.842	10	52.63	19	66	Small vasohibin-binding protein	N/A	N/A	Homo sapiens
16268	6k61_F	0.102	2.095	46	0.022	5	45.455	9	81.82	11	164	Photosystem I reaction center subunit III	Photosystem I, reaction centre, subunit PsaF	Subunit III of photosystem I reaction centre PsaF	Nostoc sp. PCC 7120 = FACHB-418
16283	6jqa_A	0.132	1.454	37	0.027	6	28.571	9	42.86	21	91	Phytoplasmal effector causing phyllody 1	N/A	N/A	Onion yellows phytoplasma OY-W
16285	6jsh_C	0.166	1.662	39	0	5	38.462	8	61.54	13	71	Fatty acid synthase subunit alpha	N/A	N/A	Saccharomyces cerevisiae
16286	6jsx_A	0.125	3.74	48	0.104	3	42.857	6	85.71	7	73	Flagellar biosynthesis protein FlaG	N/A	N/A	Helicobacter pylori
16288	6jv8_A	0.118	1.65	34	0	2	66.667	3	100	3	76	Complement C5	Anaphylotoxins (complement system)	N/A	Rattus norvegicus
16301	6k67_B	0.155	2.012	43	0.116	4	25	8	50	16	104	Engineered calmodulin	N/A	N/A	Homo sapiens
16303	6k6b_B	0.115	2.527	33	0.121	5	45.455	7	63.64	11	77	Protein A	Immunoglobulin FC, subunit C	N/A	Staphylococcus aureus
16312	6kez_M	0.142	1.742	37	0.027	2	66.667	2	66.67	3	80	Calvin cycle protein CP12-2	N/A	N/A	Arabidopsis thaliana
16330	6klu_B	0.157	1.067	36	0.111	6	25	11	45.83	24	74	Troponin T, cardiac muscle	N/A	N/A	Mus musculus
16355	6ly5_h	0.121	0.885	34	0.118	5	35.714	9	64.29	14	139	PsaR	N/A	N/A	Chaetoceros gracilis
16364	6lay_A	0.104	2.009	37	0.027	10	27.778	18	50	36	93	Monellin chain B,Monellin chain A	N/A	Cystatin/monellin	Dioscoreophyllum cumminsii
16380	6lnm_B	0.115	1.674	25	0.08	4	33.333	7	58.33	12	50	Amyloid-beta A4 precursor protein-binding family A member 1	N/A	N/A	Mus musculus
16388	6lqh_a	0.133	1.602	24	0.042	8	21.053	16	42.11	38	144	Curli production assembly/transport component CsgF	N/A	N/A	Escherichia coli K-12
16389	6lqo_H	0.124	0.945	35	0.086	5	19.231	11	42.31	26	131	Tegument protein UL51 homolog	N/A	N/A	Human gammaherpesvirus 4
16397	6lvt_A	0.129	2.207	40	0.125	4	66.667	4	66.67	6	81	Acyl carrier protein	N/A	ACP-like	Thermotoga maritima MSB8
16411	6m10_A	0.127	1.866	38	0.132	4	66.667	6	100	6	104	Putative Fis-like DNA-binding protein	Homeodomain-like	N/A	Pseudomonas aeruginosa PAO1
16435	6mm7_C	0.108	3.662	74	0.041	5	71.429	5	71.43	7	209	Ryanodine receptor 2	Globin-like	N/A	Mus musculus
16441	6msq_A	0.151	0.92	35	0.114	9	40.909	9	40.91	22	76	pRO-2.3	N/A	N/A	synthetic construct
16453	6mzd_C	0.391	1.898	71	0.197	10	33.333	13	43.33	30	929	Transcription initiation factor TFIID subunit 3	N/A	N/A	Homo sapiens
16492	6nl7_A	0.109	1.874	29	0.103	4	33.333	6	50	12	56	Immunoglobulin G-binding protein G	Ubiquitin-like (UB roll)	Immunoglobulin-binding domains-like	Streptococcus
16498	6nr8_1	0.137	1.575	43	0.023	7	36.842	8	42.11	19	107	Prefoldin subunit 1	N/A	N/A	Homo sapiens
16499	6nr8_4	0.134	2.051	45	0.067	4	80	4	80	5	104	Prefoldin subunit 4	N/A	N/A	Homo sapiens
16514	6nz1_A	0.125	1.362	37	0.054	4	100	4	100	4	98	Design construct XXA_GVDQ	N/A	N/A	synthetic construct
16518	6o39_C	0.116	2.714	50	0.1	4	100	4	100	4	123	Frizzled-5	Frizzled cysteine-rich domain	Frizzled domain-like	Homo sapiens
16521	6o4o_A	0.101	3.666	65	0.077	6	60	6	60	10	169	Interleukin-11	Growth Hormone; Chain: A;	N/A	Homo sapiens
16523	6o6e_E	0.12	1.831	35	0.171	4	66.667	5	83.33	6	96	Peptidyl carrier protein PltL	ACP-like	N/A	Pseudomonas protegens Pf-5
16524	6o6n_A	0.149	3.479	82	0.024	5	41.667	5	41.67	12	195	TetR family transcriptional regulator	N/A	N/A	Mycobacterium tuberculosis
16528	6wu9_L	0.103	3.809	57	0.088	6	54.545	8	72.73	11	122	50S ribosomal protein L14	N/A	N/A	Enterococcus faecalis OG1RF
16530	6wu9_5	0.135	3.236	43	0.07	6	26.087	10	43.48	23	64	50S ribosomal protein L35	N/A	N/A	Enterococcus faecalis OG1RF
16558	6ot8_A	0.124	3.239	53	0.057	2	50	4	100	4	106	Soluble cytochrome b562	N/A	Cytochromes	Escherichia coli
16592	6pnj_F	0.102	2.094	45	0.044	6	66.667	6	66.67	9	159	Photosystem I reaction center protein PsaF subunit III	Photosystem I, reaction centre, subunit PsaF	Subunit III of photosystem I reaction centre PsaF	Fischerella thermalis PCC 7521
16604	6pxv_D	0.12	2.29	30	0.067	2	28.571	7	100	7	74	Insulin	Insulin-like	Insulin-like	Homo sapiens
16628	6qld_g	0.345	1.717	69	0.246	5	50	7	70	10	105	Histone H2A.1	N/A	Core histone-like	Saccharomyces cerevisiae S288C
16638	6qsr_B	0.107	3.628	63	0.032	4	66.667	4	66.67	6	180	Beta-hydroxyacyl-(Acyl-carrier-protein) dehydratase FabA/FabZ	N/A	N/A	Xenorhabdus doucetiae
16654	6r0m_A	0.453	1.501	73	0.164	7	18.421	15	39.47	38	97	NF-YB2	N/A	Core histone-like	Arabidopsis thaliana
16660	6r6b_A	0.107	2.772	61	0.066	4	66.667	5	83.33	6	216	Surface presentation of antigens protein SpaP	N/A	N/A	Shigella flexneri
16677	6rfl_F	0.11	2.835	46	0.087	5	20	11	44	25	164	DNA-directed RNA polymerase 19 kDa subunit	N/A	N/A	Vaccinia virus GLV-1h68
16678	6rfq_i	0.128	1.436	36	0.056	3	60	4	80	5	90	Subunit N7BM of NADH:Ubiquinone Oxidoreductase (Complex I)	N/A	N/A	Yarrowia lipolytica
16736	6sbw_A	0.133	2.369	32	0.031	11	39.286	12	42.86	28	67	CdbA	N/A	N/A	Myxococcus xanthus DK 1622
16753	6sm4_A	0.109	2.21	36	0.111	8	34.783	11	47.83	23	97	Acyl carrier protein	N/A	N/A	Photorhabdus luminescens
16762	6spb_H	0.127	2.392	40	0.1	4	80	4	80	5	78	50S ribosomal protein L9	N/A	N/A	Pseudomonas aeruginosa
16763	6spc_o	0.122	2.509	42	0.048	8	29.63	11	40.74	27	87	30S ribosomal protein S15	S15/NS1, RNA-binding	S15/NS1 RNA-binding domain	Pseudomonas aeruginosa
16770	6ssr_A	0.113	3.123	56	0.054	2	50	3	75	4	153	Microsomal glutathione S-transferase 2	N/A	N/A	Homo sapiens
16774	6sw9_P	0.122	2.569	34	0.088	2	40	3	60	5	56	30S ribosomal protein S14 type Z	N/A	N/A	Pyrococcus abyssi GE5
16790	6t9i_H	0.112	2.84	69	0.145	7	28	13	52	25	488	Transcriptional coactivator HFI1/ADA1	N/A	N/A	Saccharomyces cerevisiae S288C
16792	6tb4_A	0.14	3.062	70	0.1	10	43.478	14	60.87	23	448	Transcriptional coactivator HFI1/ADA1	N/A	N/A	Komagataella phaffii GS115
16793	6tb4_J	0.332	2.138	69	0.101	10	37.037	15	55.56	27	217	Transcription initiation factor TFIID subunit 10	N/A	N/A	Komagataella phaffii GS115
16802	6tdv_I	0.172	1.736	47	0.128	2	100	2	100	2	98	subunit f	N/A	N/A	Euglena gracilis
16820	6tmi_R	0.15	1.08	29	0.069	9	45	11	55	20	134	ATPTG12	N/A	N/A	Toxoplasma gondii GT1
16834	6tt7_L	0.13	1.439	33	0.061	5	38.462	7	53.85	13	108	ATP synthase-coupling factor 6, mitochondrial	N/A	N/A	Ovis aries
16838	6tz6_B	0.104	3.226	56	0.054	7	30.435	10	43.48	23	173	Calcineurin subunit B	EF-hand	EF-hand	Candida albicans WO-1
16851	6u46_A	0.112	3.145	37	0.027	9	23.077	16	41.03	39	59	Insulin	N/A	Insulin-like	Homo sapiens
16856	6u8y_C	0.101	1.948	40	0.2	6	30	9	45	20	124	Monovalent cation/H+ antiporter subunit G	N/A	NADH-quinone oxidoreductase subunit 11-like	Pyrococcus furiosus COM1
16874	6ups_A	0.117	2.638	71	0.099	8	26.667	13	43.33	30	260	ULP_PROTEASE domain-containing protein	N/A	N/A	Orientia tsutsugamushi str. Ikeda
16899	6v85_F	0.131	2.653	33	0.091	16	23.881	36	53.73	67	392	Phosphoprotein	N/A	N/A	Simian virus 5 (strain W3)
16908	6ven_P	0.196	2.942	40	0	10	38.462	15	57.69	26	175	COMPASS component SDC1	N/A	Dpy-30/Rlla-like	Saccharomyces cerevisiae
16912	6vj4_A	0.11	2.924	68	0.059	6	31.579	13	68.42	19	264	Peptidylprolyl isomerase PrsA	N/A	N/A	Bacillus anthracis
16918	6vme_C	0.155	1.309	35	0.143	5	45.455	7	63.64	11	71	Vacuolar protein sorting-associated protein 37B	N/A	N/A	Homo sapiens
16925	6vpv_K	0.166	2.802	49	0.041	6	30	9	45	20	78	Photosystem I reaction center subunit PsaK	N/A	N/A	Cyanobacterium aponinum 0216
16933	6vyn_A	0.127	4.068	53	0.038	4	57.143	5	71.43	7	87	Pulmonary surfactant-associated protein B	N/A	N/A	Mus musculus
16935	6vz0_A	0.148	2.529	43	0.07	10	22.222	15	33.33	45	77	Pulmonary surfactant-associated protein B	N/A	N/A	Mus musculus
16942	6w1s_F	0.107	0.89	28	0.071	4	26.667	6	40	15	76	Mediator of RNA polymerase II transcription subunit 9	N/A	N/A	Mus musculus
16951	6w7t_I	0.111	2.801	47	0.085	4	66.667	5	83.33	6	152	small terminase subunit	N/A	N/A	Bruynoghevirus PaP3
16966	6wko_A	0.123	1.017	35	0.114	8	29.63	13	48.15	27	95	Hemagglutinin-esterase-fusion glycoprotein	N/A	Influenza hemagglutinin (stalk)	Influenza C virus (C/Johannesburg/1/66)
16970	6wlw_S	0.144	2.766	45	0.044	5	31.25	8	50	16	81	V-type proton ATPase subunit e 1	N/A	N/A	Homo sapiens
16971	6wlw_V	0.164	0.979	30	0.1	12	27.907	18	41.86	43	350	Renin receptor	N/A	N/A	Homo sapiens
16980	6em5_T	0.209	0.762	22	0.091	3	37.5	5	62.5	8	160	60S ribosomal protein L21-A	N/A	N/A	Saccharomyces cerevisiae S288C
16985	6wt5_A	0.112	2.264	50	0.06	4	80	5	100	5	165	Bacterial STING	N/A	N/A	Capnocytophaga granulosa
16988	6wud_B	0.218	2.417	40	0.05	-1	-1	-1	-1	-1	55	Transmembrane channel-like protein 1	N/A	N/A	Mus musculus
17000	6x0u_A	0.166	2.276	41	0.122	6	42.857	10	71.43	14	82	Mitotic-spindle organizing protein 1	N/A	N/A	Homo sapiens
17006	6x6n_A	0.117	2.928	55	0.055	3	42.857	5	71.43	7	134	Outer membrane virulence protein yopE	N/A	N/A	Vibrio cholerae
17035	6xp5_K	0.104	3.138	48	0.125	10	34.483	17	58.62	29	238	Mediator of RNA polymerase II transcription subunit 11	N/A	N/A	Thermochaetoides thermophila DSM 1495
17036	6xp5_G	0.102	2.791	48	0.062	5	62.5	5	62.5	8	246	Mediator of RNA polymerase II transcription subunit 7	N/A	N/A	Thermochaetoides thermophila DSM 1495
17048	6xvf_F	0.101	3.45	48	0.062	4	80	5	100	5	100	Cytochrome b-c1 complex subunit 7	N/A	14 kDa protein of cytochrome bc1 complex (Ubiquinol-cytochrome c reductase)	Bos taurus
17065	6y35_C	0.383	1.365	70	0.114	15	22.727	28	42.42	66	119	CCAAT-binding factor complex subunit HapE	N/A	N/A	Aspergillus fumigatus Af293
17075	6yar_C	0.132	1.832	24	0.042	5	55.556	6	66.67	9	62	Bacterial cellulose secretion regulator BcsR	N/A	N/A	Escherichia coli
17093	6ykm_F	0.155	1.485	28	0.107	9	40.909	15	68.18	22	291	Chemotaxis protein MotB, putative	N/A	N/A	Campylobacter jejuni subsp. jejuni 81-176
17136	6z3w_D	0.146	2.716	47	0.064	8	47.059	11	64.71	17	183	ER membrane protein complex subunit 4	N/A	N/A	Homo sapiens
17140	6z6e_A	0.136	3.127	54	0.111	14	32.558	22	51.16	43	160	Terminase small subunit	N/A	N/A	Byrnievirus HK97
17165	6zmr_e	0.158	1.156	32	0.094	7	33.333	8	38.1	21	70	ATP synthase subunit e, mitochondrial	N/A	N/A	Sus scrofa
17170	6zsj_C	0.122	2.781	54	0.019	5	50	8	80	10	156	EH domain-binding protein 1	N/A	N/A	Homo sapiens
17188	6zym_x	0.151	2.144	26	0.038	7	25	10	35.71	28	258	Protein FRG1	N/A	N/A	Homo sapiens
17190	6zzx_G	0.167	3.075	58	0.086	4	26.667	8	53.33	15	99	Photosystem I reaction center subunit chloroplastic	N/A	N/A	Chlorella ohadii
17197	7a23_j	0.113	1.776	32	0.062	5	29.412	8	47.06	17	83	15kDa	N/A	N/A	Brassica oleracea
17200	7a23_t	0.193	1.714	28	0.036	3	75	3	75	4	73	B12-1	N/A	N/A	Brassica oleracea
17260	7ar7_i	0.107	1.093	32	0	7	41.176	7	41.18	17	85	At1g67350	N/A	N/A	Arabidopsis thaliana
17262	7ar9_Y	0.12	3.832	80	0.075	7	46.667	9	60	15	206	B14.7	N/A	N/A	Polytomella sp. Pringsheim 198.80
17283	7b3j_A	0.166	1.1	32	0.031	4	44.444	4	44.44	9	55	Isoform L-APP677 of Amyloid-beta precursor protein	N/A	N/A	Homo sapiens
17323	7bv6_A	0.141	0.638	31	0.129	5	41.667	9	75	12	68	Vesicle-associated membrane protein 8	N/A	SNARE fusion complex	Homo sapiens
17325	7bwe_A	0.11	2.789	36	0.028	6	30	9	45	20	64	Chitin binding beak protein 3	N/A	N/A	Dosidicus gigas
17332	7bzk_A	0.121	3.019	52	0.058	5	38.462	5	38.46	13	115	Ferredoxin-thioredoxin reductase catalytic chain, chloroplastic	N/A	Ferredoxin thioredoxin reductase (FTR) catalytic beta chain	Arabidopsis thaliana
17345	7c5z_A	0.103	1.284	32	0	5	50	5	50	10	86	Phosphoprotein	N/A	N/A	Sprivivirus cyprinus
17353	7c96_B	0.108	2.932	39	0.103	-1	-1	-1	-1	-1	77	RING-type E3 ubiquitin transferase	N/A	N/A	Glycine soja
17365	7ciz_D	0.265	0.653	31	0.032	5	50	7	70	10	75	DnaJ homolog subfamily C member 9	N/A	N/A	Homo sapiens
17368	7ck6_G	0.13	2.358	32	0.094	-1	-1	-1	-1	-1	55	Mitochondrial import receptor subunit TOM7 homolog	N/A	N/A	Homo sapiens
17369	7ck6_I	0.238	0.801	31	0.065	7	33.333	9	42.86	21	51	Mitochondrial import receptor subunit TOM5 homolog	N/A	N/A	Homo sapiens
17372	7cm3_B	0.105	2.44	56	0.036	15	22.727	25	37.88	66	485	Transmembrane protein FAM155A	N/A	N/A	Homo sapiens
17379	7cqv_B	0.191	2.521	35	0.057	8	50	9	56.25	16	82	Transient receptor potential protein	N/A	N/A	Drosophila melanogaster
17404	7d55_A	0.1	3.472	45	0	-1	-1	-1	-1	-1	88	Putative N-acetylmuramoyl-L-alanine amidase	N/A	N/A	Enterococcus phage phiM1EF22
17407	7da0_B	0.353	2.16	71	0.268	25	32.895	35	46.05	76	107	Centromere protein S	N/A	Core histone-like	Gallus gallus
17409	7dbh_A	0.768	0.488	78	0.833	115	85.185	119	88.15	135	139	Histone H3mm18	N/A	N/A	Mus musculus
17413	7de7_A	0.111	4.062	55	0.145	14	38.889	17	47.22	36	105	PDZ domain-containing protein 7	N/A	N/A	Mus musculus
17418	7dgy_A	0.114	2.841	46	0	5	55.556	7	77.78	9	104	de novo designed protein H4C2R	N/A	N/A	Escherichia coli 'BL21-Gold(DE3)pLysS AG'
17438	7dtl_A	0.175	3.008	46	0.13	2	66.667	2	66.67	3	91	PSK	N/A	N/A	Chrysomya megacephala
17449	7dz7_K	0.191	3.107	58	0.034	6	75	8	100	8	113	Photosystem I reaction center subunit psaK, chloroplastic	N/A	N/A	Chlamydomonas reinhardtii
17452	7e2c_H	0.121	3.767	67	0.06	8	34.783	13	56.52	23	175	Trafficking protein particle complex subunit 20	N/A	N/A	Saccharomyces cerevisiae S288C
17488	7eqb_A	0.139	0.49	31	0.161	6	35.294	9	52.94	17	80	Kinesin-like protein	N/A	N/A	Caenorhabditis elegans
17489	7eqd_A	0.2	1.691	35	0.057	5	29.412	7	41.18	17	62	Light-harvesting protein B-870 alpha chain	N/A	Light-harvesting complex subunits	Rhodospirillum rubrum
17497	7ev9_C	0.112	1.467	39	0.103	4	50	5	62.5	8	260	Ammonia monooxygenase/methane monooxygenase, subunit C family protein	N/A	Ammonia monooxygenase/methane monooxygenase subunit C-like	Methylococcus capsulatus str. Bath
17521	7f86_A	0.119	3.901	72	0.056	4	40	5	50	10	164	Phycoerythrin alpha subunit	N/A	N/A	Halomicronema sp. R31DM
17555	7jrg_J	0.186	0.988	35	0.086	4	100	4	100	4	72	cytochrome b-c1 complex subunit 9	N/A	N/A	Vigna radiata var. radiata
17559	7jtk_u	0.205	2.859	44	0.045	4	30.769	6	46.15	13	70	Predicted protein	N/A	N/A	Chlamydomonas reinhardtii
17565	7jyi_D	0.123	3.439	46	0.022	3	21.429	9	64.29	14	75	M protein	N/A	N/A	Zika virus
17566	7jzu_A	0.113	2.977	35	0.114	-1	-1	-1	-1	-1	61	LCB1	N/A	N/A	synthetic construct
17567	7jzw_J	0.126	2.814	48	0.021	9	23.077	16	41.03	39	100	Type I-F anti-CRISPR protein	N/A	N/A	Pseudomonas phage sp.
17580	7k78_A	0.829	0.745	91	0.681	97	71.324	114	83.82	136	139	Cse4	N/A	N/A	Saccharomyces cerevisiae
17583	7kbf_K	0.116	2.345	38	0.026	4	66.667	5	83.33	6	273	Protein B4	N/A	N/A	Xenopus laevis
17592	7kif_E	0.133	2.352	42	0.095	6	54.545	9	81.82	11	110	DNA-directed RNA polymerase subunit omega	N/A	N/A	Mycobacterium tuberculosis
17603	7ktr_F	0.303	1.724	72	0.153	5	27.778	10	55.56	18	622	TAF6-like RNA polymerase II p300/CBP-associated factor-associated factor 65 kDa subunit 6L	N/A	N/A	Homo sapiens
17604	7ktr_I	0.137	1.796	67	0.104	11	31.429	19	54.29	35	299	Transcription initiation protein SPT3 homolog,Transcription initiation protein SPT3 homolog,Transcription initiation protein SPT3 homolog	N/A	N/A	Homo sapiens
17605	7kuw_A	0.184	2.249	42	0	9	39.13	14	60.87	23	62	Sequence-Based Designed Protein nmt_0994_guided_02	N/A	N/A	synthetic construct
17608	7kzn_J	0.138	2.269	45	0.133	3	42.857	5	71.43	7	100	Dynein light chain roadblock LC7b	N/A	Roadblock/LC7 domain-like	Chlamydomonas reinhardtii
17646	7lxs_A	0.101	2.6	31	0.129	7	43.75	7	43.75	16	55	Terminase, small subunit	N/A	N/A	Bacteriophage sp.
17650	7m0i_G	0.113	2.241	35	0	7	36.842	10	52.63	19	89	Fusion glycoprotein F2	N/A	N/A	Human metapneumovirus
17654	7m1w_A	0.113	3.075	49	0.061	4	30.769	7	53.85	13	105	Matrix protein p19	N/A	N/A	Human T-cell leukemia virus type I
17655	7m2u_5	0.122	2.02	34	0.029	3	75	3	75	4	66	General transcription and DNA repair factor IIH subunit TFB5	N/A	TFB5-like	Saccharomyces cerevisiae S288C
17656	7m2w_U	0.223	0.572	31	0.032	8	30.769	8	30.77	26	220	Spindle pole body component 110	N/A	N/A	Saccharomyces cerevisiae S288C
17659	7m4n_A	0.107	1.867	42	0.071	5	38.462	7	53.85	13	138	E3 ubiquitin-protein ligase RNF216	N/A	N/A	Homo sapiens
17660	7m59_A	0.132	2.703	39	0.103	5	38.462	6	46.15	13	64	Tautomerase domain-containing protein	N/A	N/A	Gammaproteobacteria bacterium SG8_31
17700	7mu9_A	0.12	3.125	51	0.02	10	38.462	13	50	26	105	VirD4 interacting protein conserved domain	N/A	N/A	Xanthomonas citri pv. citri str. 306
17718	7n8o_Q	0.12	2.621	50	0.06	2	40	5	100	5	149	Sll1638 protein	N/A	N/A	Synechocystis sp. PCC 6803 substr. Kazusa
17729	6wua_n	0.123	3.125	39	0.051	2	28.571	3	42.86	7	60	30S ribosomal protein S14 type Z	N/A	N/A	Enterococcus faecalis OG1RF
17756	7nyj_A	0.105	3.03	53	0.132	7	36.842	9	47.37	19	147	Odorant Binding Protein 1 from Varoa destructor, form P3<2>21	N/A	N/A	Varroa destructor
17762	7o37_k	0.165	1.589	32	0.125	-1	-1	-1	-1	-1	56	Cytochrome c oxidase subunit 7B, mitochondrial	N/A	Mitochondrial cytochrome c oxidase subunit VIIb	Mus musculus
17763	7o37_G	0.117	1.78	34	0.059	2	50	4	100	4	81	Cytochrome b-c1 complex subunit 8	N/A	Ubiquinone-binding protein QP-C of cytochrome bc1 complex (Ubiquinol-cytochrome c reductase)	Mus musculus
17776	7ok0_E	0.1	2.233	28	0.071	10	33.333	14	46.67	30	183	DNA-directed RNA polymerase subunit E	N/A	N/A	Sulfolobus acidocaldarius DSM 639
17788	7ood_y	0.105	2.216	30	0.1	3	25	5	41.67	12	57	50S ribosomal protein L32	N/A	Zn-binding ribosomal proteins	Mycoplasma pneumoniae M129
17789	7ood_f	0.1	3.185	55	0.055	17	22.973	29	39.19	74	149	50S ribosomal protein L9	N/A	N/A	Mycoplasma pneumoniae M129
17811	7p47_B	0.154	0.942	34	0.029	6	42.857	7	50	14	84	Structural maintenance of chromosomes protein 5	N/A	N/A	Saccharomyces cerevisiae
17827	7pgi_A	0.107	1.504	44	0.091	6	33.333	9	50	18	150	Ion transport protein	N/A	N/A	Alcanivorax borkumensis SK2
17845	7pno_A	0.121	2.944	34	0.118	5	50	6	60	10	55	Phosphoprotein	N/A	N/A	Nipah henipavirus
17849	2e7g_A	0.107	3.08	53	0.075	4	44.444	6	66.67	9	129	Putative ribosome-binding factor A	K homology (KH) domain	N/A	Homo sapiens
17899	7qh7_j	0.123	0.95	34	0.059	5	41.667	8	66.67	12	86	39S ribosomal protein L52, mitochondrial	N/A	N/A	Homo sapiens
17915	7r24_A	0.141	2.434	59	0.034	11	28.947	13	34.21	38	397	Activity-regulated cytoskeleton-associated protein	N/A	N/A	Rattus norvegicus
17946	7rps_A	0.1	1.994	47	0.043	5	83.333	6	100	6	169	Fibronectin-binding lipoprotein FbpB	N/A	N/A	Borrelia miyamotoi FR64b
17955	7rzr_A	0.133	0.526	31	0.032	14	30.435	23	50	46	257	SARS-CoV-2 HR1 D936Y linked to a scaffold,Spike protein S2'	N/A	Coronavirus S2 glycoprotein stalk-like	Nostoc punctiforme PCC 73102
17965	7sba_J	0.125	2.585	56	0.161	8	40	11	55	20	146	Cas11d	N/A	N/A	Synechocystis sp. PCC 6803
17976	7sh3_A	0.117	3.286	40	0.1	5	41.667	7	58.33	12	67	Synthetic VirB8 Miniprotein Binder	N/A	N/A	synthetic construct
17979	7sjq_D	0.137	2.142	26	0	-1	-1	-1	-1	-1	51	Cystine-dense peptide	N/A	N/A	synthetic construct
18043	2mdp_A	0.125	1.833	38	0.053	4	25	7	43.75	16	85	Gene 1.2 protein	N/A	N/A	Escherichia phage T7
18044	6wlz_M	0.1	0.888	31	0.161	10	32.258	18	58.06	31	118	V-type proton ATPase subunit G 1	N/A	N/A	Homo sapiens
18050	6spe_t	0.117	2.079	38	0.026	6	40	8	53.33	15	85	30S ribosomal protein S20	Ribosomal protein S20	N/A	Pseudomonas aeruginosa
18076	7vjo_B	0.136	2.401	51	0.039	4	100	4	100	4	121	anti-CRISPR-associated protein Aca2	N/A	N/A	Pectobacterium phage ZF40
18093	7vw8_A	0.12	1.987	48	0.104	2	100	2	100	2	147	PBP1	N/A	Insect pheromone/odorant-binding proteins	Helicoverpa armigera
18112	7wff_g	0.122	3.151	54	0.056	6	85.714	6	85.71	7	190	Photosynthetic NDH subunit of lumenal location 2, chloroplastic	N/A	N/A	Arabidopsis thaliana
18116	7wh3_A	0.103	3.243	50	0.1	4	44.444	5	55.56	9	113	Stomatin	N/A	N/A	Homo sapiens
18182	1abv_A	0.117	3.546	54	0.111	2	40	3	60	5	134	DELTA SUBUNIT OF THE F1F0-ATP SYNTHASE	N-terminal domain of the delta subunit of the F1F0-ATP synthase	N/A	Escherichia coli
18201	1avo_A	0.137	0.994	30	0.167	6	50	8	66.67	12	60	11S REGULATOR	Proteasome activator pa28, N-terminal domain	N/A	Homo sapiens
18207	1b0b_A	0.162	3.872	78	0.051	4	80	4	80	5	142	HEMOGLOBIN	Globins	N/A	N/A
18209	1b0x_A	0.133	1.413	34	0.059	3	27.273	7	63.64	11	94	PROTEIN (EPHA4 RECEPTOR TYROSINE KINASE)	Transcription Factor, Ets-1	N/A	Mus musculus
18218	1b4f_A	0.136	1.216	34	0	3	50	5	83.33	6	82	EPHB2	Transcription Factor, Ets-1	N/A	Homo sapiens
18219	1b4m_A	0.101	3.257	54	0.037	4	40	5	50	10	134	CELLULAR RETINOL-BINDING PROTEIN II	Calycin beta-barrel core domain	Lipocalins	Rattus norvegicus
18220	1b67_A	0.546	1.292	66	0.273	17	26.154	29	44.62	65	68	PROTEIN (HISTONE HMFA)	Histone, subunit A	Core histone-like	Methanothermus fervidus
18223	1b79_A	0.125	2.855	49	0.061	5	55.556	6	66.67	9	119	DnaB Helicase	DNAb Helicase; Chain A	N/A	Escherichia coli
18237	1bm9_A	0.108	1.675	41	0.049	2	100	2	100	2	122	REPLICATION TERMINATOR PROTEIN	Winged helix-like DNA-binding domain superfamily/Winged helix DNA-binding domain	N/A	Bacillus subtilis
18239	1bq0_A	0.147	4.14	57	0.105	5	55.556	6	66.67	9	103	DNAJ	DnaJ domain	Chaperone J-domain	Escherichia coli
18253	4nco_B	0.134	1.544	36	0	-1	-1	-1	-1	-1	78	BG505 SOSIP gp41	N/A	N/A	Human immunodeficiency virus 1
18281	1jy2_O	0.215	1.074	35	0.114	4	23.529	8	47.06	17	56	FIBRINOGEN BETA CHAIN	Single alpha-helices involved in coiled-coils or other helix-helix interfaces	N/A	Bos taurus
18284	1dip_A	0.112	1.558	33	0.061	2	50	3	75	4	78	DELTA-SLEEP-INDUCING PEPTIDE IMMUNOREACTIVE PEPTIDE	Single helix bin	N/A	Sus scrofa
18290	1dp3_A	0.141	1.738	32	0.031	4	80	4	80	5	55	TRAM PROTEIN	TraM protein, DNA-binding	N/A	Escherichia coli
18312	1ecm_A	0.135	2.441	45	0.044	11	42.308	14	53.85	26	109	ENDO-OXABICYCLIC TRANSITION STATE ANALOGUE	Chorismate mutase	N/A	Escherichia coli
18314	1edi_A	0.106	2.962	34	0.059	5	45.455	8	72.73	11	56	STAPHYLOCOCCAL PROTEIN A	Immunoglobulin FC, subunit C	Bacterial immunoglobulin/albumin-binding domains	Staphylococcus aureus
18338	1f02_T	0.141	3.423	46	0	6	60	7	70	10	66	TRANSLOCATED INTIMIN RECEPTOR	Translocated intimin receptor, central domain	N/A	Escherichia coli
18350	1fc3_A	0.104	2.697	47	0.043	2	66.667	2	66.67	3	120	SPO0A	Winged helix-like DNA-binding domain superfamily/Winged helix DNA-binding domain	N/A	Geobacillus stearothermophilus
18357	1fft_D	0.191	3.172	66	0	-1	-1	-1	-1	-1	109	UBIQUINOL OXIDASE	N/A	N/A	Escherichia coli
18359	1fh1_A	0.103	2.669	26	0.115	10	31.25	16	50	32	92	NODULATION PROTEIN F	N/A	N/A	Rhizobium leguminosarum
18385	1gat_A	0.128	2.521	36	0.028	2	100	2	100	2	60	ERYTHROID TRANSCRIPTION FACTOR GATA-1	Erythroid Transcription Factor GATA-1, subunit A	N/A	Gallus gallus
18390	1gh0_B	0.111	4.145	74	0.068	6	40	9	60	15	172	C-PHYCOCYANIN BETA SUBUNIT	Phycocyanins	Globin-like	Arthrospira platensis
18391	1ghh_A	0.118	3.191	45	0.156	3	30	5	50	10	81	DNA-DAMAGE-INDUCIBLE PROTEIN I	DinI-like	N/A	Escherichia coli
18396	1gk6_A	0.179	1.033	33	0.091	7	28	9	36	25	59	VIMENTIN	Single alpha-helices involved in coiled-coils or other helix-helix interfaces	Leucine zipper-like	Homo sapiens
18398	1gks_A	0.101	2.446	36	0.056	10	27.778	12	33.33	36	78	CYTOCHROME C551	Cytochrome c-like domain	N/A	Halorhodospira halophila
18403	1go4_E	0.107	1.287	33	0.061	4	40	7	70	10	100	Mitotic spindle assembly checkpoint protein MAD1	Single alpha-helices involved in coiled-coils or other helix-helix interfaces	N/A	Homo sapiens
18419	1h3q_A	0.121	3.415	62	0.081	7	38.889	9	50	18	140	SEDLIN	Beta-Lactamase	SNARE-like	Mus musculus
18424	1hbr_A	0.143	4.3	78	0.064	5	27.778	10	55.56	18	141	PROTEIN (HEMOGLOBIN D)	Globins	N/A	Gallus gallus
18425	1hds_A	0.161	3.282	69	0.058	6	30	13	65	20	141	HEMOGLOBIN S (DEOXY) (ALPHA CHAIN)	Globins	N/A	Odocoileus virginianus
18443	1i5j_A	0.101	2.911	36	0.028	5	55.556	6	66.67	9	79	APOLIPOPROTEIN CII	Apolipoprotein C-II	N/A	Homo sapiens
18449	1ic2_A	0.123	0.746	32	0.031	5	33.333	9	60	15	81	TROPOMYOSIN ALPHA CHAIN, SKELETAL MUSCLE	Single alpha-helices involved in coiled-coils or other helix-helix interfaces	N/A	Gallus gallus
18453	1ifq_A	0.116	3.926	63	0.079	7	41.176	12	70.59	17	138	vesicle trafficking protein Sec22b	Longin domain	N/A	Mus musculus
18462	1iq6_A	0.103	3.015	52	0.038	7	28	12	48	25	134	(R)-SPECIFIC ENOYL-COA HYDRATASE	Hotdog Thioesterase	N/A	Aeromonas caviae
18477	1j1y_A	0.104	2.89	48	0.021	8	50	10	62.5	16	136	PaaI protein	Hotdog Thioesterase	Thioesterase/thiol ester dehydrase-isomerase-like	Thermus thermophilus HB8
18485	1jb0_F	0.101	2.121	46	0.022	12	23.529	17	33.33	51	164	PHOTOSYSTEM 1 REACTION CENTRE SUBUNIT III	Photosystem I, reaction centre, subunit PsaF	N/A	Synechococcus elongatus
18486	1jb0_K	0.169	3.265	41	0.073	6	60	6	60	10	83	PHOTOSYSTEM 1 REACTION CENTRE SUBUNIT X	Photosystem I PsaK, reaction centre	N/A	Synechococcus elongatus
18491	1je8_A	0.105	2.29	33	0.061	4	50	5	62.5	8	82	Nitrate/Nitrite Response Regulator Protein NARL	Winged helix-like DNA-binding domain superfamily/Winged helix DNA-binding domain	C-terminal effector domain of the bipartite response regulators	Escherichia coli
18492	1jei_A	0.12	3.724	40	0.075	4	36.364	5	45.45	11	53	EMERIN	Transcription Termination Factor Rho, Rna-binding Domain; Chain A, Domain 1	LEM domain	Homo sapiens
18506	1jr8_A	0.101	2.883	45	0.044	7	46.667	8	53.33	15	117	Erv2 PROTEIN, mitochondrial	ERV/ALR sulfhydryl oxidase domain	N/A	Saccharomyces cerevisiae
18512	1jy5_A	0.104	3.636	72	0.056	6	21.429	13	46.43	28	212	CalsepRRP	Ribonuclease T2-like	N/A	Calystegia sepium
18523	1k8k_F	0.107	2.313	53	0.075	5	33.333	9	60	15	168	ARP2/3 COMPLEX 20 KDA SUBUNIT	Yope Regulator; Chain: A,	N/A	Bos taurus
18532	1khy_A	0.131	2.159	51	0.118	3	100	3	100	3	148	CLPB PROTEIN	Clp, N-terminal domain	Double Clp-N motif	Escherichia coli
18535	1kn1_A	0.127	4.021	75	0.107	8	28.571	11	39.29	28	160	Allophycocyanin	Phycocyanins	N/A	Neopyropia yezoensis
18540	1kql_A	0.17	0.571	31	0.097	5	31.25	10	62.5	16	56	Fusion Protein of and striated muscle alpha-tropomyosin and the GCN4 leucine zipper	Single alpha-helices involved in coiled-coils or other helix-helix interfaces	N/A	Rattus norvegicus
18541	1kr7_A	0.124	3.113	53	0.094	6	26.087	10	43.48	23	110	Neural globin	Globins	N/A	Cerebratulus lacteus
18548	1kzu_A	0.213	2.065	39	0.051	4	36.364	5	45.45	11	53	LIGHT HARVESTING PROTEIN B-800/850	Light-harvesting complex	Light-harvesting complex subunits	Rhodoblastus acidophilus
18551	1l4a_A	0.144	1.647	35	0.086	4	40	7	70	10	80	SYNAPTOBREVIN	Single alpha-helices involved in coiled-coils or other helix-helix interfaces	N/A	N/A
18565	1lt1_A	0.147	3.249	39	0.103	3	42.857	4	57.14	7	50	L13G-DF1	Immunoglobulin FC, subunit C	N/A	N/A
18573	1m5i_A	0.112	1.029	36	0.056	6	37.5	7	43.75	16	125	APC protein	Helix hairpin bin	N/A	Homo sapiens
18579	1mba_A	0.15	3.63	73	0.055	6	85.714	7	100	7	147	MYOGLOBIN	Globins	N/A	Aplysia limacina
18605	1n69_A	0.17	2.732	49	0.041	9	31.034	14	48.28	29	81	SAPOSIN B	Saposin-like	N/A	Homo sapiens
18612	1neq_A	0.133	2.836	43	0.116	8	29.63	13	48.15	27	74	DNA-BINDING PROTEIN NER	lambda repressor-like DNA-binding domains	lambda C1 repressor DNA-binding domain-like	Muvirus mu
18632	1nrj_A	0.114	3.147	59	0.051	16	21.333	29	38.67	75	158	Signal recognition particle receptor alpha subunit homolog	Beta-Lactamase	N/A	Saccharomyces cerevisiae
18634	1nvp_B	0.17	1.924	32	0	4	66.667	4	66.67	6	57	Transcription initiation factor IIA alpha chain	Helix Hairpins	N/A	Homo sapiens
18649	1ohh_H	0.234	1.046	31	0.161	8	34.783	10	43.48	23	84	ATPase inhibitor, mitochondrial	N/A	F1 ATPase inhibitor IF1 C-terminal domain	Bos taurus
18653	1ory_A	0.102	2.518	45	0.156	5	41.667	6	50	12	130	flagellar protein FliS	Flagellar protein FliS	Flagellar export chaperone FliS	Aquifex aeolicus VF5
18677	1pu1_A	0.124	2.279	42	0.119	4	57.143	4	57.14	7	94	Hypothetical protein MTH677	MTH677-like	N/A	Methanothermobacter thermautotrophicus
18686	1pyv_A	0.103	1.516	26	0.115	-1	-1	-1	-1	-1	54	ATP synthase beta chain, mitochondrial precursor	ATP synthase, F1 beta subunit	N/A	Nicotiana plumbaginifolia
18695	1q6a_A	0.114	2.177	43	0.023	2	66.667	3	100	3	107	Circadian clock protein KaiA homolog	KaiA/RbsU domain	KaiA/RbsU domain	Thermosynechococcus vestitus BP-1
18702	1qc7_A	0.116	2.715	46	0.109	4	50	7	87.5	8	101	PROTEIN (FLIG)	Flagellar motor switch protein FliG, alpha-alpha superhelical domain	N/A	Thermotoga maritima
18714	1qwv_A	0.1	2.872	52	0.077	9	25	12	33.33	36	142	Pheromone-binding protein	Pheromone/general odorant binding protein domain	Insect pheromone/odorant-binding proteins	Antheraea polyphemus
18719	2a79_C	0.144	2.912	38	0	-1	-1	-1	-1	-1	52	poly-unknown chain	N/A	N/A	Rattus norvegicus
18729	1re6_A	0.104	3.39	47	0.106	7	35	9	45	20	94	dynein light chain 2	Protein Inhibitor Of Neuronal Nitric Oxide Synthase;	N/A	Mus musculus
18750	1s1c_X	0.133	1.061	32	0.031	5	45.455	9	81.82	11	71	Rho-associated, coiled-coil containing protein kinase 1	Single helix bin	N/A	Homo sapiens
18755	1s6j_A	0.101	3.467	45	0.067	2	100	2	100	2	87	Calcium-dependent protein kinase SK5	EF-hand	EF-hand	Glycine max
18764	1si9_A	0.1	2.887	45	0.067	4	30.769	9	69.23	13	108	stable protein 1	Alpha-Beta Plaits	Dimeric alpha+beta barrel	Populus tremula
18767	1sju_A	0.109	3.38	35	0.029	3	75	3	75	4	50	PROINSULIN	Insulin-like	Insulin-like	Homo sapiens
18791	1t2k_D	0.153	0.576	31	0.097	6	33.333	11	61.11	18	61	Cyclic-AMP-dependent transcription factor ATF-2	Single alpha-helices involved in coiled-coils or other helix-helix interfaces	N/A	Homo sapiens
18804	1ttw_B	0.122	2.099	19	0.158	-1	-1	-1	-1	-1	56	YscM2	N/A	N/A	Yersinia enterocolitica
18805	1tuz_A	0.108	3.104	51	0.078	4	40	7	70	10	118	diacylglycerol kinase alpha	Diacylglycerol kinase alpha.	N/A	Homo sapiens
18814	1u84_A	0.141	2.251	42	0.071	6	46.154	9	69.23	13	90	Hypothetical protein	Apc36109-like domain	N/A	Geobacillus stearothermophilus
18819	1ucv_A	0.108	2.749	40	0.05	5	45.455	6	54.55	11	81	EPHRIN TYPE-A RECEPTOR 8	Transcription Factor, Ets-1	N/A	Homo sapiens
18824	1ui5_A	0.102	3.414	68	0.074	11	37.931	15	51.72	29	215	A-factor receptor homolog	Tetracycline Repressor, domain 2	N/A	Streptomyces coelicolor A3(2)
18838	1uss_A	0.131	3.16	49	0.02	5	31.25	10	62.5	16	88	HISTONE H1	Winged helix-like DNA-binding domain superfamily/Winged helix DNA-binding domain	N/A	Saccharomyces cerevisiae
18871	1vfi_A	0.154	2.68	51	0.02	7	35	7	35	20	95	vanadium-binding protein 2	Vanadium-binding protein 2	N/A	Ascidia sydneiensis samea
18873	1vh6_A	0.146	3.398	58	0.034	3	60	4	80	5	145	Flagellar protein fliS	Helix Hairpins	N/A	Bacillus subtilis
18883	1vku_A	0.141	2.376	44	0.136	5	31.25	11	68.75	16	100	acyl carrier protein	ACP-like	N/A	Thermotoga maritima MSB8
18894	1vrq_D	0.109	3.736	50	0.02	6	27.273	11	50	22	99	Sarcosine oxidase delta subunit	Folate-binding superfamily	Sarcosine oxidase delta subunit-like	Corynebacterium sp. U-96
18910	1we8_A	0.118	2.975	49	0.061	4	28.571	6	42.86	14	104	Tudor and KH domain containing protein	K Homology domain, type 1	N/A	Mus musculus
18936	1wt6_A	0.158	0.811	33	0.061	5	83.333	5	83.33	6	81	Myotonin-protein kinase	Single alpha-helices involved in coiled-coils or other helix-helix interfaces	N/A	Homo sapiens
18941	1wwi_A	0.2	2.954	76	0.118	6	46.154	8	61.54	13	148	hypothetical protein TTHA1479	Histone, subunit A	N/A	Thermus thermophilus HB8
18980	1x91_A	0.111	2.043	49	0.082	11	44	13	52	25	153	invertase/pectin methylesterase inhibitor family protein	Invertase/pectin methylesterase inhibitor family protein	N/A	Arabidopsis thaliana
18982	1x9f_D	0.148	3.786	73	0.11	4	57.143	5	71.43	7	140	hemoglobin chain d1	Globins	N/A	Lumbricus terrestris
18995	2qwn_B	0.148	2.594	49	0.122	5	71.429	6	85.71	7	94	Putative tyrosine-protein phosphatase auxilin	DnaJ domain	Chaperone J-domain	Bos taurus
18998	1xk4_A	0.117	2.604	42	0.048	5	26.316	10	52.63	19	93	Calgranulin A	EF-hand	N/A	Homo sapiens
19005	1xsv_A	0.107	3.788	54	0.093	3	60	4	80	5	113	Hypothetical UPF0122 protein SAV1236	Winged helix-like DNA-binding domain superfamily/Winged helix DNA-binding domain	N/A	N/A
19017	1y0n_A	0.109	3.834	45	0.089	5	31.25	5	31.25	16	78	Hypothetical UPF0270 protein PA3463	YehU-like	N/A	Pseudomonas aeruginosa PAO1
19019	1y1x_A	0.115	3.323	68	0.044	5	71.429	5	71.43	7	191	Leishmania Major Homolog of Programmed Cell Death 6 Protein	EF-hand	N/A	Leishmania major strain Friedlin
19025	1y9b_A	0.151	1.698	40	0.075	8	38.095	11	52.38	21	90	conserved hypothetical protein	Single helix bin	N/A	Vibrio cholerae O1 biovar El Tor str. N16961
19030	1ygo_A	0.101	3.494	51	0.059	7	30.435	9	39.13	23	110	Probable serine/threonine-protein kinase pelle	Death Domain, Fas	DEATH domain	Drosophila melanogaster
19035	1yq3_C	0.106	2.993	54	0.056	7	29.167	12	50	24	141	SUCCINATE DEHYDROGENASE CYTOCHROME B, LARGE SUBUNIT	Single helix bin-|-Fumarate reductase/succinate dehydrogenase, transmembrane subunit	N/A	Gallus gallus
19036	1yq3_D	0.148	2.811	53	0.075	5	41.667	6	50	12	103	SUCCINATE DEHYDROGENASE CYTOCHROME B, SMALL SUBUNIT	Fumarate reductase/succinate dehydrogenase, transmembrane subunit	N/A	Gallus gallus
19039	1ysa_C	0.171	1.062	33	0.061	11	45.833	13	54.17	24	58	PROTEIN (GCN4)	Classic Zinc Finger	Leucine zipper-like	Saccharomyces cerevisiae
19048	1yx7_A	0.1	3.896	47	0.043	3	60	4	80	5	83	Calsensin	EF-hand	N/A	Haemopis marmorata
19051	1z23_A	0.11	3.246	62	0.065	4	80	5	100	5	163	CRK-associated substrate	Serine-rich domain	N/A	Rattus norvegicus
19077	1zl8_B	0.131	3.096	38	0.105	-1	-1	-1	-1	-1	54	Peripheral plasma membrane protein CASK	L27 domain	N/A	Homo sapiens
19092	1zx3_A	0.111	1.842	36	0.083	4	30.769	7	53.85	13	122	hypothetical protein NE0241	NE0241-like	N/A	Nitrosomonas europaea ATCC 19718
19094	1zxh_A	0.101	1.889	28	0.036	-1	-1	-1	-1	-1	56	Immunoglobulin G binding protein G	Ubiquitin-like (UB roll)	N/A	Streptococcus sp.
19110	5mg3_G	0.134	2.544	27	0	6	54.545	7	63.64	11	136	Protein-export membrane protein SecG	N/A	Preprotein translocase subunit SecG-like	Escherichia coli
19129	2b7e_A	0.129	2.543	36	0.056	-1	-1	-1	-1	-1	59	Pre-mRNA processing protein PRP40	FF domain	N/A	Saccharomyces cerevisiae
19132	2b87_B	0.104	2.137	30	0.033	5	45.455	7	63.64	11	58	anti-ZTaq affibody	Immunoglobulin FC, subunit C	Bacterial immunoglobulin/albumin-binding domains	Staphylococcus aureus
19144	2bic_A	0.133	2.995	37	0.054	-1	-1	-1	-1	-1	52	PHYTOTOXIC PROTEIN PCF	Helix Hairpins	N/A	Phytophthora cactorum
19161	2c2v_S	0.106	3.395	42	0.071	3	75	4	100	4	78	STIP1 homology and U box-containing protein 1	Zinc/RING finger domain, C3HC4 (zinc finger)	RING/U-box like	Mus musculus
19168	2ca5_A	0.178	1.886	39	0.103	5	29.412	11	64.71	17	85	MXIH	Methane Monooxygenase Hydroxylase; Chain G, domain 1	N/A	Shigella flexneri
19174	2chp_A	0.11	2.474	52	0.038	7	29.167	12	50	24	153	METALLOREGULATION DNA-BINDING STRESS PROTEIN	Ferritin, core subunit, four-helix bundle	Ferritin-like	Bacillus subtilis subsp. subtilis str. 168
19182	2cpb_A	0.149	2.62	36	0.083	2	100	2	100	2	50	M13 MAJOR COAT PROTEIN	Single alpha-helices involved in coiled-coils or other helix-helix interfaces	Inovirus (filamentous phage) major coat protein	N/A
19184	2cpw_A	0.106	2.372	33	0.091	6	37.5	11	68.75	16	64	Cbl-interacting protein Sts-1 variant	N/A	N/A	Homo sapiens
19188	2crb_A	0.109	1.255	35	0.086	14	28.571	27	55.1	49	97	nuclear receptor binding factor 2	Phosphotransferase system, lactose/cellobiose-type IIA subunit	N/A	Mus musculus
19190	2csk_A	0.114	3.363	61	0.082	5	41.667	8	66.67	12	146	Sorting nexin 12	Phox-like domain	N/A	Homo sapiens
19192	2cwb_A	0.132	2.318	31	0.065	7	26.923	14	53.85	26	108	Immunoglobulin G-binding protein G,Ubiquitin-like protein 7	Ubiquitin-associated (UBA) domain	N/A	Streptococcus sp. 'group G'
19194	2cxy_A	0.1	2.791	46	0.065	10	41.667	12	50	24	125	BAF250b subunit	ARID DNA-binding domain	N/A	Homo sapiens
19209	2da5_A	0.109	2.806	39	0.128	6	35.294	12	70.59	17	75	Zinc fingers and homeoboxes protein 3	Homeodomain-like	N/A	Homo sapiens
19217	2dhy_A	0.113	2.397	35	0.114	7	36.842	11	57.89	19	67	CUE domain-containing protein 1	Ubiquitin-associated (UBA) domain	N/A	Homo sapiens
19230	2dmt_A	0.114	2.325	38	0.026	9	39.13	11	47.83	23	80	Homeobox protein BarH-like 1	Homeodomain-like	N/A	Homo sapiens
19231	2dmu_A	0.112	3.089	40	0.1	4	66.667	6	100	6	70	Homeobox protein goosecoid	Homeodomain-like	N/A	Homo sapiens
19234	2dna_A	0.119	2.732	38	0.105	7	41.176	8	47.06	17	67	unnamed protein product	Ubiquitin-associated (UBA) domain	N/A	Mus musculus
19236	2dnx_A	0.111	2.476	49	0	14	32.558	19	44.19	43	130	Syntaxin-12	Methane Monooxygenase Hydroxylase; Chain G, domain 1	N/A	Homo sapiens
19238	2do6_A	0.12	3.081	36	0.083	8	33.333	13	54.17	24	53	E3 ubiquitin-protein ligase CBL-B	N/A	N/A	Homo sapiens
19239	2do7_A	0.11	2.345	42	0.048	7	29.167	9	37.5	24	101	Cullin-4B	Winged helix-like DNA-binding domain superfamily/Winged helix DNA-binding domain	N/A	Homo sapiens
19253	2e6o_A	0.117	3.15	46	0.022	2	66.667	3	100	3	87	HMG box-containing protein 1	High mobility group box domain	N/A	Homo sapiens
19262	2ebi_A	0.109	1.495	34	0.059	2	50	3	75	4	86	DNA binding protein GT-1	Homeodomain-like	N/A	Arabidopsis thaliana
19273	2efv_A	0.111	2.501	39	0.026	6	50	8	66.67	12	92	Hypothetical protein MJ0366	Uncharacterised protein PF10802, DUF2540	N/A	Methanocaldococcus jannaschii DSM 2661
19287	2eqo_A	0.112	3.442	60	0.05	10	41.667	14	58.33	24	140	TNF receptor-associated factor 3-interacting protein 1	Microtubule-binding protein MIP-T3	N/A	Homo sapiens
19289	2ev1_A	0.12	3.742	75	0.12	5	38.462	9	69.23	13	222	Hypothetical protein Rv1264/MT1302	N/A	N/A	Mycobacterium tuberculosis
19298	2f43_G	0.121	3.786	62	0.097	28	23.932	48	41.03	117	273	ATP synthase gamma chain, mitochondrial	ATP synthase, gamma subunit, helix hairpin domain	ATP synthase gamma subunit-like	Rattus norvegicus
19307	2fb0_A	0.112	2.489	42	0.071	2	50	3	75	4	94	conserved hypothetical protein	Alpha-Beta Plaits	N/A	Bacteroides thetaiotaomicron VPI-5482
19308	2fbq_A	0.115	3.039	70	0.043	6	37.5	6	37.5	16	235	probable transcriptional regulator	Tetracycline Repressor, domain 2	N/A	Pseudomonas aeruginosa
19317	2fj9_A	0.113	3.01	44	0.045	5	26.316	8	42.11	19	86	Acyl-CoA-binding protein	Acyl-CoA Binding Protein	Acyl-CoA binding protein	Homo sapiens
19323	2ftu_A	0.113	2.823	50	0.08	6	46.154	7	53.85	13	118	Alpha-2-macroglobulin receptor-associated protein, domain 3	RAP domain	RAP domain-like	Homo sapiens
19327	2fy9_A	0.105	3.597	37	0.054	-1	-1	-1	-1	-1	54	Putative transition state regulator abh	Pemi-like Protein 1; Chain: D	N/A	Bacillus subtilis
19338	2g7s_A	0.126	3.681	77	0.026	14	20.588	27	39.71	68	194	transcriptional regulator, TetR family	Tetracycline Repressor, domain 2	N/A	Agrobacterium fabrum str. C58
19340	2g9e_A	0.165	2.723	45	0.067	3	50	5	83.33	6	70	Protein traM	Helix Hairpins	TraM-like	Escherichia coli
19341	2gag_D	0.108	3.637	49	0.02	5	22.727	11	50	22	99	heterotetrameric sarcosine oxidase delta-subunit	Folate-binding superfamily	N/A	Stenotrophomonas maltophilia
19346	2gff_A	0.1	2.756	42	0.095	6	37.5	8	50	16	106	LsrG Protein	Alpha-Beta Plaits	N/A	Yersinia pestis
19350	2ggm_A	0.131	2.973	62	0.032	15	18.519	34	41.98	81	172	Centrin-2	EF-hand-|-EF-hand	N/A	Homo sapiens
19352	2ggv_A	0.114	2.704	30	0.1	-1	-1	-1	-1	-1	56	non-structural protein 2B	N/A	N/A	West Nile virus
19360	2go5_6	0.1	2.369	36	0.139	7	21.212	13	39.39	33	123	ribosomal protein L31	N/A	N/A	Triticum sp.
19367	2gts_A	0.164	3.003	50	0.04	4	66.667	4	66.67	6	86	hypothetical protein HP0062	HP0062-like domain	N/A	Helicobacter pylori
19368	2guv_A	0.172	0.828	32	0.031	-1	-1	-1	-1	-1	56	Major outer membrane lipoprotein	Single alpha-helices involved in coiled-coils or other helix-helix interfaces	Outer membrane lipoprotein	Escherichia coli
19374	2gyt_A	0.112	2.848	40	0.05	14	25.926	21	38.89	54	76	Deleted in liver cancer 1 protein, isoform 2	Helix Hairpins	N/A	Homo sapiens
19377	2h09_A	0.129	3.518	62	0.065	2	100	2	100	2	155	Transcriptional regulator mntR	Winged helix-like DNA-binding domain superfamily/Winged helix DNA-binding domain-|-Iron dependent repressor, metal binding and dimerisation domain	N/A	Escherichia coli
19399	2hjm_A	0.111	1.991	38	0.079	7	41.176	12	70.59	17	103	Hypothetical protein PF1176	protein pf1176 like	PF1176-like	Pyrococcus furiosus
19414	2huj_A	0.13	2.591	53	0.057	6	60	7	70	10	140	Lin2004 protein	YppE-like	N/A	Listeria innocua
19423	2i10_A	0.122	3.456	71	0.099	3	50	4	66.67	6	202	Putative TetR transcriptional regulator	Homeodomain-like-|-Tetracycline Repressor, domain 2	N/A	Rhodococcus jostii RHA1
19424	2i18_A	0.114	2.125	33	0	-1	-1	-1	-1	-1	64	Calcium-binding protein	EF-hand	EF-hand	Entamoeba histolytica
19434	2i68_A	0.11	1.594	33	0.03	3	75	3	75	4	137	Protein emrE	N/A	N/A	Escherichia coli
19443	2i9f_A	0.116	3.506	40	0.075	8	44.444	10	55.56	18	69	Nucleocapsid	Helix Hairpins	N/A	Equine arteritis virus
19476	2j3t_C	0.1	2.796	51	0.02	3	60	3	60	5	145	TRAFFICKING PROTEIN PARTICLE COMPLEX SUBUNIT 1	Beta-Lactamase	N/A	Mus musculus
19484	2jd3_A	0.117	3.309	48	0.104	5	62.5	6	75	8	130	STBB PROTEIN	Four Helix Bundle (Hemerythrin (Met), subunit A)	N/A	Escherichia coli
19493	2jjz_B	0.122	3.669	58	0.052	12	19.048	27	42.86	63	150	IONIZED CALCIUM-BINDING ADAPTER MOLECULE 2	N/A	N/A	Homo sapiens
19497	2jml_A	0.106	3.098	42	0.095	9	20.455	18	40.91	44	81	DNA BINDING DOMAIN/TRANSCRIPTIONAL REGULATOR	Multidrug-efflux Transporter Regulator; Chain: A; Domain 2	N/A	Myxococcus xanthus DK 1622
19500	2jnu_A	0.111	3.661	61	0.098	4	33.333	6	50	12	154	Regulator of G-protein signaling 14	Regulator of G-protein Signalling 4; domain 1-|-Regulator of G-protein Signalling 4, domain 2	N/A	Homo sapiens
19501	2joj_A	0.125	1.994	37	0.054	9	56.25	10	62.5	16	77	Centrin protein	EF-hand	N/A	N/A
19505	2jr2_A	0.114	2.486	38	0.079	6	35.294	9	52.94	17	76	UPF0352 protein CPS_2611	YejL-like	YejL-like	Colwellia psychrerythraea 34H
19508	2jro_A	0.101	2.43	35	0.057	7	26.923	15	57.69	26	78	Uncharacterized protein	so0334 like domain	N/A	Shewanella oneidensis MR-1
19513	2ju0_B	0.102	3.473	35	0.029	5	25	13	65	20	52	Phosphatidylinositol 4-kinase PIK1	Helix Hairpins	N/A	Saccharomyces cerevisiae
19514	2jvd_A	0.113	3.575	36	0.111	8	44.444	10	55.56	18	54	UPF0291 protein ynzC	Helix hairpin bin	YnzC-like	Bacillus subtilis
19527	2k37_A	0.135	1.393	31	0.065	4	36.364	5	45.45	11	59	Chlorosome Protein A	bacteriochlorophyll c-binding protein	N/A	Chlorobaculum tepidum TLS
19530	2k40_A	0.128	3.252	43	0.07	2	40	4	80	5	67	Homeobox expressed in ES cells 1	Homeodomain-like	N/A	Homo sapiens
19533	2k5j_A	0.108	2.787	40	0.075	5	50	8	80	10	80	uncharacterized protein yiiF	Met repressor-like	N/A	Shigella flexneri 5 str. 8401
19538	2kbq_A	0.105	3.717	46	0.087	7	41.176	8	47.06	17	80	Harmonin	Paired amphipathic helix 2 (pah2 repeat)	PAH2 domain-like	Homo sapiens
19539	2kby_A	0.188	2.96	42	0.048	-1	-1	-1	-1	-1	50	Tumor protein p73	p53-like tetramerisation domain	p53 tetramerization domain	Homo sapiens
19541	2kd1_A	0.136	3.06	57	0.123	7	38.889	11	61.11	18	118	DNA integration/recombination/invertion protein	Tyrosine recombinase, N-terminal domain	N/A	Bacillus cereus ATCC 14579
19545	2kel_A	0.138	3.091	36	0.028	5	50	8	80	10	56	Uncharacterized protein 56B	Met repressor-like	N/A	Sulfolobus islandicus rod-shaped virus 1
19548	2kfk_B	0.103	3.03	42	0.024	2	40	4	80	5	86	Cell division control protein 24	Phosphatidylinositol 3-kinase Catalytic Subunit; Chain A, domain 1	CAD & PB1 domains	Saccharomyces cerevisiae
19551	2khv_A	0.12	2.868	49	0.041	4	33.333	5	41.67	12	106	Phage integrase	Tyrosine recombinase, N-terminal domain	N/A	Nitrosospira multiformis ATCC 25196
19563	2kp8_A	0.166	2.66	46	0.087	4	66.667	4	66.67	6	72	Model peptide	Single alpha-helices involved in coiled-coils or other helix-helix interfaces	N/A	Escherichia coli
19567	2kru_A	0.183	1.731	39	0.103	-1	-1	-1	-1	-1	63	Light-independent protochlorophyllide reductase subunit B	Proto-chlorophyllide reductase 57 kD subunit B	N/A	Chlorobaculum tepidum
19568	2ksc_A	0.124	3.823	63	0.079	8	44.444	11	61.11	18	123	Cyanoglobin	Globins	N/A	Synechococcus sp. PCC 7002
19570	2kt2_A	0.114	2.437	36	0.139	2	66.667	3	100	3	69	Mercuric reductase	Alpha-Beta Plaits	N/A	Pseudomonas aeruginosa
19572	2kvs_A	0.117	1.688	35	0.086	-1	-1	-1	-1	-1	80	Uncharacterized protein MW0776	YozE SAM-like	N/A	Staphylococcus aureus subsp. aureus MW2
19573	2kvv_A	0.105	1.966	34	0.059	4	57.143	5	71.43	7	78	Putative excisionase	Putative excisionased domain DUF1233	N/A	Klebsiella pneumoniae subsp. pneumoniae MGH 78578
19575	2kx2_A	0.113	3.205	48	0.146	5	41.667	8	66.67	12	96	Putative uncharacterized protein	Translation Initiation Factor Eif1	N/A	Methanothermobacter thermautotrophicus str. Delta H
19580	2kz6_A	0.121	2.065	42	0.143	4	36.364	6	54.55	11	102	Uncharacterized protein	Helix Hairpins	N/A	Chromobacterium violaceum
19600	2lc5_A	0.1	2.525	38	0.079	8	32	13	52	25	151	Calmodulin, putative	EF-hand	N/A	Entamoeba histolytica HM-1:IMSS
19612	2lnh_A	0.123	3.46	43	0	5	21.739	12	52.17	23	65	Neural Wiskott-Aldrich syndrome protein	CRIB domain	N/A	Homo sapiens
19613	2lom_A	0.145	3.259	54	0.093	4	100	4	100	4	93	HIG1 domain family member 1A	N/A	N/A	Homo sapiens
19625	2lv5_A	0.101	3.808	53	0.151	3	25	7	58.33	12	108	Uncharacterized protein	N/A	N/A	Pseudomonas aeruginosa PAO1
19627	2lvr_A	0.127	1.915	23	0	9	36	12	48	25	83	Zinc finger and BTB domain-containing protein 17	N/A	N/A	Homo sapiens
19630	2lxw_A	0.103	1.908	28	0.071	4	36.364	6	54.55	11	55	XIAP-associated factor 1	Single alpha-helices involved in coiled-coils or other helix-helix interfaces	N/A	Homo sapiens
19633	2m34_A	0.137	2.434	40	0	-1	-1	-1	-1	-1	71	Homeobox protein GBX-1	Homeodomain-like	N/A	Homo sapiens
19639	2m76_A	0.124	2.256	31	0.032	-1	-1	-1	-1	-1	50	Carnitine O-palmitoyltransferase 1, brain isoform	Single alpha-helices involved in coiled-coils or other helix-helix interfaces	N/A	Homo sapiens
19640	2m7q_A	0.115	2.75	38	0.053	-1	-1	-1	-1	-1	69	Tax1-binding protein 1	Double Stranded RNA Binding Domain	N/A	Homo sapiens
19652	2mmb_A	0.104	2.869	46	0.043	4	57.143	7	100	7	107	Uncharacterized protein	30s Ribosomal Protein S18	N/A	Acinetobacter baumannii AYE
19654	2mn6_B	0.15	2.786	36	0.056	2	100	2	100	2	100	Sec-independent protein translocase protein TatA	Single alpha-helices involved in coiled-coils or other helix-helix interfaces	N/A	Escherichia coli K-12
19659	2mv8_A	0.102	3.198	54	0.019	6	27.273	9	40.91	22	146	Major prion protein	Prion/Doppel protein, beta-ribbon domain	Prion-like	Ovis aries
19666	2mzy_A	0.128	3.605	53	0.038	2	100	2	100	2	91	Probable Fe(2+)-trafficking protein	Fe(II) trafficking protein YggX	N/A	Burkholderia pseudomallei 1710b
19668	2n35_A	0.137	1.806	31	0.129	5	45.455	7	63.64	11	52	Albumin binding protein	Albumin-binding domain	N/A	synthetic construct
19669	2n4q_B	0.123	2.808	40	0.1	2	66.667	2	66.67	3	70	Protein AF-9	N/A	Bromodomain extra-terminal (BET) domain-like	Homo sapiens
19673	2n9b_A	0.137	0.506	31	0.097	10	35.714	16	57.14	28	69	Unconventional myosin-X, General control protein GCN4 fusion	Single alpha-helices involved in coiled-coils or other helix-helix interfaces	Leucine zipper-like-|-Myosin-X dimerisation domain-like	Bos taurus
19696	2o38_A	0.107	2.642	41	0.098	8	44.444	11	61.11	18	120	Hypothetical protein	lambda repressor-like DNA-binding domains	N/A	Rhodopseudomonas palustris CGA009
19712	2oie_A	0.12	2.163	43	0.163	9	27.273	13	39.39	33	111	RS21-C6	MazG-like	N/A	Mus musculus
19727	2oxo_A	0.146	2.788	50	0.1	4	44.444	6	66.67	9	103	Integrase	Tyrosine recombinase, N-terminal domain	lambda integrase clamp domain-like	Bacteriophage sp.
19728	2p06_A	0.105	1.698	34	0.029	6	37.5	11	68.75	16	114	Hypothetical protein AF_0060	MazG-like	N/A	Archaeoglobus fulgidus DSM 4304
19745	2pih_A	0.12	1.704	44	0.045	5	21.739	10	43.48	23	151	Protein ymcA	YheA/YmcA-like	N/A	Bacillus subtilis
19748	2pkg_C	0.106	3.01	41	0.049	5	35.714	6	42.86	14	88	Small T antigen	N/A	N/A	N/A
19750	2pms_C	0.114	1.262	38	0.158	9	39.13	11	47.83	23	125	PNEUMOCOCCAL SURFACE PROTEIN A (PSPA)	Helix Hairpins	N/A	Streptococcus pneumoniae
19751	2pmy_A	0.132	1.394	34	0.059	8	44.444	10	55.56	18	91	RAS and EF-hand domain-containing protein	EF-hand	N/A	Homo sapiens
19752	2pmz_N	0.101	3.362	38	0.053	4	36.364	6	54.55	11	66	DNA-directed RNA polymerase subunit N	Homeodomain-like	N/A	Saccharolobus solfataricus P2
19772	2q1z_A	0.116	3.486	69	0.043	4	40	5	50	10	184	RpoE, ECF SigE	N/A	N/A	Cereibacter sphaeroides 2.4.1
19773	2q24_A	0.111	3.041	62	0.129	7	35	11	55	20	194	Putative tetR family transcriptional regulator	Tetracycline Repressor, domain 2	N/A	Streptomyces coelicolor A3(2)
19804	2r41_A	0.109	3.347	50	0.02	4	44.444	5	55.56	9	110	Uncharacterized protein	enterococcus faecalis protein	N/A	Enterococcus faecalis V583
19805	2r50_A	0.161	3.817	78	0.09	6	50	8	66.67	12	165	Non-symbiotic hemoglobin	Globins	N/A	Zea mays subsp. parviglumis
19815	2rao_A	0.17	3.267	72	0.083	5	25	12	60	20	141	Hemoglobin subunit alpha-1/2	Globins	N/A	Oryctolagus cuniculus
19828	2rkl_A	0.214	1.01	35	0.086	2	100	2	100	2	53	Vacuolar protein sorting-associated protein VTA1	Immunoglobulin FC, subunit C	N/A	Saccharomyces cerevisiae
19829	2rmr_A	0.113	2.376	36	0.028	-1	-1	-1	-1	-1	71	Paired amphipathic helix protein Sin3a	Paired amphipathic helix	N/A	Mus musculus
19850	2v4j_C	0.131	3.378	55	0.036	-1	-1	-1	-1	-1	105	SULFITE REDUCTASE, DISSIMILATORY-TYPE SUBUNIT GAMMA	DsrC protein, N-terminal domain-|-DsrC protein, C-terminal domain	N/A	Desulfovibrio vulgaris str. Hildenborough
19866	2vjw_A	0.108	1.844	45	0.089	12	27.907	20	46.51	43	149	GAF FAMILY PROTEIN	GAF domain	N/A	Mycolicibacterium smegmatis
19888	2w2u_A	0.111	3.202	42	0.167	7	35	13	65	20	83	HYPOTHETICAL P60 KATANIN	Phosphotransferase system, lactose/cellobiose-type IIA subunit	N/A	Sulfolobus acidocaldarius
19894	2waq_Q	0.112	2.7	30	0.1	4	80	4	80	5	104	DNA-DIRECTED RNA POLYMERASE RPO13 SUBUNIT	DNA Excision Repair, Uvrb; Chain A	N/A	Saccharolobus shibatae
19899	2wh5_A	0.102	2.779	41	0.049	15	23.81	25	39.68	63	106	ACYL-COA-BINDING DOMAIN-CONTAINING PROTEIN 4	Acyl-CoA Binding Protein	Acyl-CoA binding protein	Homo sapiens
19911	2wsc_R	0.158	1.884	34	0	-1	-1	-1	-1	-1	53	PHOTOSYSTEM I-N SUBUNIT	N/A	N/A	Pisum sativum
19912	2wsf_K	0.107	3.778	48	0.021	7	50	8	57.14	14	131	PHOTOSYSTEM I REACTION CENTER SUBUNIT PSAK, CHLOROPLASTIC	Chlorophyll a-b binding protein like	N/A	Hordeum vulgare
19913	2wt7_A	0.15	0.494	31	0.097	6	85.714	6	85.71	7	63	PROTO-ONCOGENE PROTEIN C-FOS	Single alpha-helices involved in coiled-coils or other helix-helix interfaces	N/A	Mus musculus
19941	2xdj_A	0.149	0.669	32	0.062	2	66.667	3	100	3	83	UNCHARACTERIZED PROTEIN YBGF	Single alpha-helices involved in coiled-coils or other helix-helix interfaces	SlyX-like	Escherichia coli
19958	2xqr_B	0.105	2.549	51	0.039	5	27.778	10	55.56	18	149	INVERTASE INHIBITOR	Invertase/pectin methylesterase inhibitor family protein	Plant invertase/pectin methylesterase inhibitor	Nicotiana tabacum
19964	2xu6_A	0.147	0.636	31	0.032	4	57.143	5	71.43	7	72	MDV1 COILED COIL	Single alpha-helices involved in coiled-coils or other helix-helix interfaces	N/A	Saccharomyces cerevisiae
19965	2xvc_A	0.107	2.369	31	0.032	4	57.143	5	71.43	7	59	ESCRT-III	Winged helix-like DNA-binding domain superfamily/Winged helix DNA-binding domain	N/A	Saccharolobus solfataricus
19975	2yev_C	0.167	1.813	38	0.026	5	83.333	5	83.33	6	66	CAA3-TYPE CYTOCHROME OXIDASE SUBUNIT IV	Methane Monooxygenase Hydroxylase; Chain G, domain 1	N/A	Thermus thermophilus HB8
19985	2ymj_A	0.115	2.923	34	0.029	3	50	4	66.67	6	52	PROTEIN QUAKING-A	Single alpha-helices involved in coiled-coils or other helix-helix interfaces	N/A	Xenopus laevis
19992	2yru_A	0.103	2.047	42	0.119	5	33.333	7	46.67	15	118	Steroid receptor RNA activator 1	Functional domain of the splicing factor Prp18	N/A	Mus musculus
20025	2zet_C	0.12	3.206	60	0.083	6	37.5	9	56.25	16	153	Melanophilin	Zinc/RING finger domain, C3HC4 (zinc finger)	N/A	Mus musculus
20026	2zfb_A	0.161	3.504	73	0.055	5	27.778	12	66.67	18	141	Hemoglobin subunit alpha	Globins	N/A	Psittacula krameri
20027	2zfo_D	0.129	3.73	71	0.085	11	21.154	18	34.62	52	145	Extracellular giant hemoglobin major globin subunit B1	Globins	Globin-like	Oligobrachia mashikoi
20044	3a0g_A	0.169	3.334	72	0.056	4	17.391	11	47.83	23	141	Hemoglobin subunit alpha	Globins	Globin-like	Cavia porcellus
20052	3a59_A	0.163	3.388	72	0.069	5	55.556	6	66.67	9	141	Hemoglobin subunit alpha-A	Globins	N/A	Struthio camelus
20066	3aev_A	0.117	2.76	60	0.067	21	35	28	46.67	60	275	Translation initiation factor 2 subunit alpha	Nucleic acid-binding proteins-|-Translation initiation factor 2; subunit 1; domain 2	N/A	Pyrococcus horikoshii
20083	3b0d_W	0.434	1.674	65	0.185	13	24.528	24	45.28	53	76	Centromere protein W	Histone, subunit A	Core histone-like	Gallus gallus
20087	3b5n_C	0.135	0.51	31	0.032	11	21.569	20	39.22	51	70	Protein transport protein SEC9	Single alpha-helices involved in coiled-coils or other helix-helix interfaces	N/A	Saccharomyces cerevisiae
20092	3b81_A	0.109	3.562	69	0.13	2	100	2	100	2	203	Transcriptional regulator, AcrR family	Tetracycline Repressor, domain 2	N/A	Clostridium acetobutylicum ATCC 824
20096	3bb5_A	0.101	2.954	45	0.067	5	26.316	8	42.11	19	121	Stress responsive alpha-beta protein	Alpha-Beta Plaits	N/A	Jannaschia sp. CCS1
20097	3bbp_D	0.243	0.689	31	0.129	5	50	8	80	10	71	GRIP and coiled-coil domain-containing protein 2	N/A	Rab binding domain-like	Homo sapiens
20110	3bjb_A	0.132	3.126	69	0.058	8	47.059	10	58.82	17	207	Probable transcriptional regulator, TetR family protein	Tetracycline Repressor, domain 2	N/A	Rhodococcus jostii RHA1
20117	3bs5_B	0.108	1.323	31	0.065	3	60	5	100	5	80	Connector enhancer of kinase suppressor of ras 2	Transcription Factor, Ets-1	N/A	Homo sapiens
20126	3byp_A	0.103	2.041	35	0.2	5	71.429	5	71.43	7	94	CzrB protein	Cation efflux protein, cytoplasmic domain	N/A	Thermus thermophilus
20155	3cr3_A	0.11	3.465	70	0.114	13	40.625	13	40.62	32	192	PTS-dependent dihydroxyacetone kinase, ADP-binding subunit dhaL	DhaL domain	N/A	Lactococcus lactis subsp. lactis Il1403
20156	3crj_A	0.109	3.783	73	0.041	7	43.75	9	56.25	16	199	Transcription regulator	Tetracycline Repressor, domain 2	N/A	Haloarcula marismortui ATCC 43049
20159	3cu4_A	0.102	2.191	35	0.086	5	55.556	6	66.67	9	85	Cytochrome c family protein	Cytochrome c-like domain	Cytochrome c	Geobacter sulfurreducens
20185	3dkn_B	0.147	1.424	34	0.088	5	41.667	6	50	12	65	Preprotein translocase subunit secE	N/A	Protein translocase subunit SecE-like	Canis lupus familiaris
20196	3dt5_A	0.104	3.295	52	0	8	53.333	8	53.33	15	135	Uncharacterized protein AF_0924	AF_0924 domain	N/A	Archaeoglobus fulgidus
20201	3dxo_A	0.102	2.523	45	0.089	2	50	4	100	4	121	uncharacterized SnoaL-like Protein	Nuclear Transport Factor 2; Chain: A,	N/A	Agrobacterium fabrum str. C58
20216	3e8o_A	0.105	2.454	42	0.071	3	60	4	80	5	119	uncharacterized protein with ferredoxin-like fold	Alpha-Beta Plaits	Dimeric alpha+beta barrel	Deinococcus radiodurans
20246	3eun_A	0.102	3.509	44	0.023	4	66.667	4	66.67	6	82	Ferredoxin	Alpha-Beta Plaits	4Fe-4S ferredoxins	Allochromatium vinosum
20253	3ezh_A	0.12	2.103	45	0.089	5	50	7	70	10	125	Nitrate/nitrite sensor protein narX	Histidine kinase NarX, sensor domain	Chemoreceptors ligand-binding domain	Escherichia coli K-12
20254	3ezq_A	0.123	3.12	54	0.056	12	40	16	53.33	30	115	Tumor necrosis factor receptor superfamily member 6	Death Domain, Fas	DEATH domain	Homo sapiens
20256	3f1b_A	0.121	3.679	74	0.054	8	44.444	11	61.11	18	203	TetR-like transcriptional regulator	Tetracycline Repressor, domain 2	N/A	Rhodococcus jostii RHA1
20266	3f89_A	0.112	0.993	32	0.094	12	54.545	13	59.09	22	92	NF-kappa-B essential modulator	Nemo cc2-lz domain - 1d5 darpin complex	NEMO CC2-LZ-like	Mus musculus
20267	3f8b_A	0.106	3.242	48	0.062	8	44.444	10	55.56	18	116	Transcriptional regulator, PadR-like family	Winged helix-like DNA-binding domain superfamily/Winged helix DNA-binding domain	N/A	Lactococcus lactis subsp. cremoris MG1363
20276	3fgg_A	0.116	2.885	57	0.088	7	36.842	11	57.89	19	163	uncharacterized protein BCE2196	putative ecf-type sigma factor negative effector from bacillus cereus	N/A	Bacillus cereus ATCC 10987
20277	3fgy_A	0.108	3.879	62	0.081	9	34.615	14	53.85	26	135	uncharacterized NTF2-like protein	Nuclear Transport Factor 2; Chain: A,	N/A	Paraburkholderia xenovorans LB400
20283	3fmb_A	0.118	2.859	48	0.104	13	32.5	20	50	40	118	Dimeric protein of unknown function and ferredoxin-like fold	Alpha-Beta Plaits	N/A	Bacteroides fragilis NCTC 9343
20292	3fu1_A	0.125	1.964	45	0.111	3	75	4	100	4	115	General secretion pathway protein G	Glycoprotein, Type 4 Pilin	N/A	Vibrio cholerae
20296	3fxd_B	0.148	1.996	35	0.029	5	35.714	6	42.86	14	73	Protein IcmR	Methane Monooxygenase Hydroxylase; Chain G, domain 1	N/A	Legionella pneumophila subsp. pneumophila str. Philadelphia 1
20299	3fy6_A	0.156	1.956	51	0.098	5	41.667	7	58.33	12	126	Integron cassette protein	Integron cassette protein superfamily	N/A	Vibrio cholerae
20302	3g36_A	0.196	2.735	43	0.023	-1	-1	-1	-1	-1	55	Protein dpy-30 homolog	cAMP-dependent protein kinase regulatory subunit, dimerization-anchoring domain	Dpy-30/Rlla-like	Homo sapiens
20394	3ic3_A	0.122	1.604	39	0.026	3	75	3	75	4	101	putative pyruvate dehydrogenase	putative pyruvate dehydrogenase	RPA2865-like	Rhodopseudomonas palustris
20404	3iic_A	0.114	2.116	51	0.039	4	100	4	100	4	155	CheC domain protein	CheC-like	N/A	Shewanella loihica PV-4
20416	3iqt_A	0.127	2.711	53	0.038	8	44.444	11	61.11	18	123	Signal transduction histidine-protein kinase barA	HPT domain	N/A	Escherichia coli CFT073
20425	3iwf_A	0.101	3.517	46	0.087	3	75	4	100	4	107	Transcription regulator RpiR family	Winged helix-like DNA-binding domain superfamily/Winged helix DNA-binding domain	N/A	Staphylococcus epidermidis ATCC 12228
20442	3j70_E	0.13	1.46	35	0	-1	-1	-1	-1	-1	140	envelope glycoprotein gp41	N/A	N/A	Human immunodeficiency virus 1
20448	3j7a_X	0.101	3.281	46	0.065	5	31.25	7	43.75	16	145	40S ribosomal protein uS19	Ribosomal protein S19/S15	N/A	Plasmodium falciparum 3D7
20457	5afq_D	0.117	3.645	39	0	-1	-1	-1	-1	-1	218	RPC32 BETA (RPC7L)	N/A	N/A	Homo sapiens
20470	3jbi_V	0.12	3.117	57	0.123	12	27.907	19	44.19	43	254	Vinculin	N/A	alpha-Catenin/Vinculin-like	Gallus gallus
20471	3j7a_O	0.108	3.27	43	0.14	5	38.462	9	69.23	13	137	40S ribosomal protein eS10	Winged helix-like DNA-binding domain superfamily/Winged helix DNA-binding domain	Winged helix DNA-binding domain	Plasmodium falciparum 3D7
20477	3jck_I	0.103	1.727	25	0.04	5	18.519	10	37.04	27	89	26S proteasome complex subunit SEM1	N/A	DSS1/SEM1 protein family	Saccharomyces cerevisiae S288C
20483	5wxl_B	0.129	2.637	42	0.024	8	28.571	13	46.43	28	106	Regulator of ribosome biosynthesis	N/A	Rrs1-like	Saccharomyces cerevisiae S288C
20496	3jvo_A	0.133	3.656	56	0.071	4	33.333	6	50	12	108	Gp6	Phage gp6-like head-tail connector protein	YqbG/phage connector protein-like	Byrnievirus HK97
20503	3k1h_A	0.101	1.711	39	0.103	3	42.857	6	85.71	7	158	Putative uncharacterized protein	Flagellar FLiS export co-chaperone, HP1076	N/A	Helicobacter pylori 26695
20520	3kh2_E	0.138	2.046	38	0.132	6	50	8	66.67	12	73	Prevent host death protein	YefM-like domain	YefM-like	Punavirus P1
20526	3kp2_A	0.104	2.383	48	0.042	7	46.667	8	53.33	15	151	Transcriptional regulator TcaR	Winged helix-like DNA-binding domain superfamily/Winged helix DNA-binding domain	N/A	Staphylococcus epidermidis RP62A
20544	3kzt_A	0.101	2.202	45	0.044	6	40	9	60	15	143	uncharacterized protein	Nuclear Transport Factor 2; Chain: A,	N/A	Bacteroides thetaiotaomicron VPI-5482
20545	3l2c_A	0.101	2.829	40	0.1	8	26.667	12	40	30	110	Forkhead box protein O4	Winged helix-like DNA-binding domain superfamily/Winged helix DNA-binding domain	N/A	Homo sapiens
20574	3lq9_A	0.117	2.239	48	0.125	10	26.316	15	39.47	38	134	DNA-damage-inducible transcript 4 protein	RTP801-like	N/A	Homo sapiens
20585	3lw5_K	0.118	3.347	47	0.043	7	50	8	57.14	14	84	Photosystem I reaction center subunit X psaK	Chlorophyll a-b binding protein like	N/A	Pisum sativum
20586	3lw8_E	0.102	2.313	54	0.056	5	35.714	8	57.14	14	192	IpgB2	SopE-like GEF fold	SopE-like GEF domain	Shigella flexneri
20590	3m0a_A	0.15	0.645	31	0.097	7	31.818	10	45.45	22	66	TNF receptor-associated factor 2	Single alpha-helices involved in coiled-coils or other helix-helix interfaces	N/A	Homo sapiens
20600	3m99_B	0.102	0.794	31	0.065	2	18.182	5	45.45	11	99	SAGA-associated factor 11	Helix Hairpins-|-Classic Zinc Finger	N/A	Saccharomyces cerevisiae
20611	3miw_B	0.209	0.701	31	0.097	-1	-1	-1	-1	-1	53	Non-structural glycoprotein 4	Single alpha-helices involved in coiled-coils or other helix-helix interfaces	Rotavirus nonstructural proteins	Human rotavirus G4 strain St. Thomas 3
20623	3mso_A	0.112	3.688	61	0.049	5	62.5	5	62.5	8	143	STEROID DELTA-ISOMERASE	Nuclear Transport Factor 2; Chain: A,	N/A	Pseudomonas aeruginosa
20633	3n27_A	0.164	2.915	48	0.042	9	29.032	17	54.84	31	80	Fusion glycoprotein F0, linker, Fusion glycoprotein F0	YojJ-like	Virus ectodomain	Nipah henipavirus
20646	3nkz_A	0.154	2.607	51	0.098	4	50	6	75	8	123	Flagellar protein fliT	Flagellar protein flit.	N/A	Yersinia enterocolitica subsp. enterocolitica 8081
20650	3nnr_A	0.125	3.167	73	0.096	6	60	7	70	10	228	Transcriptional regulator, TetR family	Tetracycline Repressor, domain 2	N/A	Marinobacter nauticus VT8
20665	3o6b_B	0.124	2.621	39	0.051	12	40	14	46.67	30	76	Cell division control protein 53	Winged helix-like DNA-binding domain superfamily/Winged helix DNA-binding domain	Winged helix DNA-binding domain	Saccharomyces cerevisiae
20669	3o9o_A	0.121	1.85	39	0.128	9	25	14	38.89	36	108	Uncharacterized protein gbs1074	ESAT-6-like	N/A	Streptococcus agalactiae NEM316
20675	3ogi_B	0.124	1.033	35	0.086	3	42.857	3	42.86	7	99	Putative ESAT-6-like protein 7	ESAT-6-like	N/A	Mycobacterium tuberculosis
20726	3q8i_A	0.1	2.574	46	0.043	6	27.273	11	50	22	124	Odorant binding protein	Pheromone/general odorant binding protein domain	N/A	Anopheles gambiae
20738	3qqq_A	0.171	3.845	82	0.049	7	20.588	16	47.06	34	168	Non-symbiotic hemoglobin	Globins	N/A	Trema tomentosum
20756	3r45_C	0.135	0.957	30	0.067	4	100	4	100	4	81	Holliday junction recognition protein	Single alpha-helices involved in coiled-coils or other helix-helix interfaces	N/A	Homo sapiens
20779	3rmi_A	0.123	2.937	50	0.08	5	31.25	9	56.25	16	114	Chorismate mutase protein	Chorismate mutase	N/A	Bartonella henselae str. Houston-1
20786	3rzs_A	0.105	1.622	40	0.1	6	35.294	11	64.71	17	119	OBP14	Pheromone/general odorant binding protein domain	N/A	Apis mellifera
20842	3tnu_A	0.105	0.529	31	0.032	5	71.429	6	85.71	7	131	Keratin, type I cytoskeletal 14	Single alpha-helices involved in coiled-coils or other helix-helix interfaces	N/A	Homo sapiens
20862	3u8v_A	0.109	3.633	47	0.021	11	22.917	16	33.33	48	93	Metal-binding protein smbP	IL-4 antagonist (De novo design) like domain	SmbP-like	Nitrosomonas europaea
20866	3ubc_A	0.129	3.976	68	0.103	4	57.143	5	71.43	7	131	Hemoglobin-like flavoprotein	Globins	Globin-like	Methylacidiphilum infernorum V4
20894	3v57_A	0.123	3.885	73	0.068	5	29.412	7	41.18	17	164	Phycoerythrin alpha subunit	Phycocyanins	N/A	Porphyridium purpureum
20895	3v5x_A	0.118	2.852	58	0.086	4	50	6	75	8	161	F-box/LRR-repeat protein 5	nmb1532 protein domain like	N/A	Homo sapiens
20907	3viq_B	0.167	1.84	44	0.091	4	57.143	5	71.43	7	85	Mating-type switching protein swi5	N/A	N/A	Schizosaccharomyces pombe 972h-
20913	3voe_A	0.1	1.984	44	0.023	4	40	5	50	10	144	Multiple antibiotic resistance protein marR	Winged helix-like DNA-binding domain superfamily/Winged helix DNA-binding domain	Winged helix DNA-binding domain	Escherichia coli K-12
20942	3wkr_C	0.146	3.084	45	0.044	12	21.053	25	43.86	57	216	Uncharacterized protein MJ1481	N/A	MJ1481 dimerisation domain-like	Methanocaldococcus jannaschii DSM 2661
20950	3wtf_A	0.101	1.353	39	0.077	3	42.857	6	85.71	7	206	Uncharacterized protein C9orf142	N/A	XRCC4 N-terminal domain-like	Homo sapiens
20970	3zib_A	0.116	2.874	45	0.089	7	33.333	10	47.62	21	103	RAP2A SMA2265	Four Helix Bundle (Hemerythrin (Met), subunit A)	N/A	Serratia marcescens
20971	3zo7_A	0.111	2.578	42	0.119	14	24.138	29	50	58	94	5-CHLOROMUCONOLACTONE DEHALOGENASE	Dimeric alpha+beta barrel	Dimeric alpha+beta barrel	Rhodococcus opacus
20987	4a4p_A	0.101	3.568	67	0.06	6	27.273	10	45.45	22	192	CYTOHESIN1	Annexin V; domain 1-|-Arf Nucleotide-binding Site Opener,domain 2	Sec7 domain-like	Homo sapiens
20988	4a56_A	0.119	2.765	45	0.067	7	53.846	10	76.92	13	93	PULLULANASE SECRETION PROTEIN PULS	Chaperone lipoprotein PulS/OutS	N/A	Klebsiella oxytoca
21021	4b0f_A	0.195	1.256	36	0.139	4	50	7	87.5	8	65	C4B-BINDING PROTEIN ALPHA CHAIN	Single alpha-helices involved in coiled-coils or other helix-helix interfaces	N/A	Homo sapiens
21041	4bjq_A	0.1	3.813	45	0.067	6	50	8	66.67	12	78	PENICILLIN BINDING PROTEIN TRANSPEPTIDASE DOMAIN PROTEIN	DNA polymerase; domain 1	N/A	Escherichia coli
21061	4bx9_C	0.179	2.889	57	0.053	5	71.429	5	71.43	7	99	VACUOLAR PROTEIN SORTING-ASSOCIATED PROTEIN 16 HOMOLOG	Vps16, C-terminal region	N/A	Homo sapiens
21063	4bxu_A	0.119	3.801	46	0.043	4	40	7	70	10	69	PEROXISOMAL MEMBRANE PROTEIN PEX14	Winged helix-like DNA-binding domain superfamily/Winged helix DNA-binding domain	N/A	Homo sapiens
21064	4by4_A	0.109	3.214	63	0.063	4	50	5	62.5	8	187	FI18190P1	EF-hand-|-EF-hand	EF-hand	Drosophila melanogaster
21069	4c2m_D	0.108	2.974	35	0.057	4	66.667	5	83.33	6	137	DNA-DIRECTED RNA POLYMERASE I SUBUNIT RPA14	Single alpha-helices involved in coiled-coils or other helix-helix interfaces	N/A	Saccharomyces cerevisiae
21072	4c53_A	0.105	0.969	34	0.118	5	29.412	7	41.18	17	138	PRE-GLYCOPROTEIN POLYPROTEIN GP COMPLEX	N/A	N/A	Guanarito mammarenavirus
21101	4cqi_A	0.115	2.017	42	0.071	4	44.444	4	44.44	9	127	TUBULIN-BINDING COFACTOR A	Methane Monooxygenase Hydroxylase; Chain G, domain 1	N/A	Leishmania major
21124	4dks_A	0.107	3.688	62	0.048	4	44.444	6	66.67	9	162	Probable integrase	Intergrase catalytic core	DNA breaking-rejoining enzymes	Sulfolobus spindle-shaped virus 1
21135	4duq_A	0.11	2.444	40	0.075	5	62.5	7	87.5	8	98	Protein S100-A2	EF-hand	EF-hand	Homo sapiens
21138	4dxe_A	0.122	1.262	40	0.125	15	26.786	23	41.07	56	143	acyl-carrier-protein synthase	4'-phosphopantetheinyl transferase domain	N/A	Staphylococcus aureus subsp. aureus COL
21145	4e0h_A	0.106	3.142	48	0.021	3	42.857	3	42.86	7	106	Mitochondrial FAD-linked sulfhydryl oxidase ERV1	ERV/ALR sulfhydryl oxidase domain	N/A	Saccharomyces cerevisiae S288C
21166	4ejo_A	0.113	3.797	57	0.035	5	55.556	5	55.56	9	123	Transcriptional regulator, PadR-like family	Winged helix-like DNA-binding domain superfamily/Winged helix DNA-binding domain	N/A	Eggerthella lenta DSM 2243
21172	4eot_A	0.139	1.549	40	0.1	5	50	6	60	10	95	Transcription factor MafA	Single alpha-helices involved in coiled-coils or other helix-helix interfaces	N/A	Homo sapiens
21184	4f0u_A	0.126	3.178	65	0.108	13	27.083	21	43.75	48	160	Allophycocyanin alpha chain	Phycocyanins	N/A	Synechococcus elongatus PCC 7942 = FACHB-805
21226	4fzo_A	0.139	3.064	48	0.083	2	18.182	6	54.55	11	82	uranyl binding protein	AF1782-like	AF1782-like	Methanothermobacter thermautotrophicus str. Delta H
21241	4gd3_A	0.134	2.563	64	0.031	9	40.909	11	50	22	235	Ni/Fe-hydrogenase 1 B-type cytochrome subunit	Transmembrane di-heme cytochromes, Chain C	N/A	Escherichia coli K-12
21247	4gkf_A	0.102	2.379	49	0.082	4	80	4	80	5	169	CRISPR system Cmr subunit Cmr5	AF1862-like domain	AF1862-like	Pyrococcus furiosus DSM 3638
21265	4h0m_A	0.114	2.745	58	0.052	5	62.5	6	75	8	163	C-phycocyanin alpha chain	Phycocyanins	N/A	Synechococcus elongatus PCC 7942 = FACHB-805
21271	4h79_A	0.127	3.795	76	0.118	5	45.455	8	72.73	11	216	CRISPR-associated protein, Cse2 family	CRISPR-associated protein Cse2	N/A	Thermobifida fusca YX
21278	4heo_A	0.12	2.934	36	0.139	5	50	6	60	10	64	Phosphoprotein	Ubiquitin-associated (UBA) domain	N/A	Hendra virus horse/Australia/Hendra/1994
21285	4hkd_A	0.224	1.647	38	0.053	-1	-1	-1	-1	-1	53	Serine/threonine-protein kinase 3	p53-like tetramerisation domain	N/A	Homo sapiens
21291	4hob_A	0.1	2.439	32	0.125	4	50	4	50	8	69	Putative uncharacterized protein	Winged helix-like DNA-binding domain superfamily/Winged helix DNA-binding domain	N/A	Cyprinid herpesvirus 3
21301	4hrr_A	0.138	3.822	73	0.041	9	32.143	14	50	28	150	Globin-2 A chain	Globins	Globin-like	N/A
21305	4hts_A	0.116	2.975	72	0.097	4	57.143	4	57.14	7	236	Sec-independent protein translocase protein TatC	N/A	N/A	Aquifex aeolicus VF5
21308	4hwf_A	0.127	2.028	40	0.1	5	50	8	80	10	88	BAG family molecular chaperone regulator 3	BAG domain	N/A	Arabidopsis thaliana
21328	4ich_A	0.111	3.784	74	0.081	6	46.154	9	69.23	13	311	Transcriptional regulator	Tetracycline Repressor, domain 2	N/A	Saccharomonospora viridis DSM 43017
21350	4irh_A	0.109	3.391	50	0.06	5	35.714	8	57.14	14	129	Transcriptional regulator ERG	Winged helix-like DNA-binding domain superfamily/Winged helix DNA-binding domain	N/A	Homo sapiens
21375	4jdq_A	0.132	4.524	66	0.091	5	50	5	50	10	115	Slr1964 protein	N/A	N/A	Synechocystis sp. PCC 6803 substr. Kazusa
21399	4k0u_A	0.128	2.986	49	0.102	8	33.333	11	45.83	24	106	Lipoprotein OutS	Chaperone lipoprotein PulS/OutS	Pilotin-like	Dickeya dadantii 3937
21400	4k12_B	0.15	2.573	46	0.065	4	100	4	100	4	84	Choline binding protein A	Receptor-associated Protein	N/A	Streptococcus pneumoniae
21429	4kt0_F	0.101	2.113	46	0.022	4	66.667	5	83.33	6	165	Photosystem I subunit III	Photosystem I, reaction centre, subunit PsaF	Subunit III of photosystem I reaction centre PsaF	Synechocystis sp. PCC 6803
21454	4lhx_C	0.127	0.73	31	0.065	6	37.5	9	56.25	16	78	Rab-3A-interacting protein	Single alpha-helices involved in coiled-coils or other helix-helix interfaces	N/A	Homo sapiens
21458	4ll7_A	0.101	0.497	31	0.065	5	33.333	10	66.67	15	96	SWI5-dependent HO expression protein 3	N/A	She3p N-terminal domain-like	Saccharomyces cerevisiae S288C
21465	4lrv_A	0.123	2.635	48	0.062	16	30.189	26	49.06	53	109	DNA sulfur modification protein DndE	DNA sulphur modification protein DndE	N/A	Escherichia coli B7A
21482	4m6b_A	0.215	1.583	71	0.127	8	36.364	12	54.55	22	193	Chimera protein of Histone H2B.1 and Histone H2A.Z	Histone, subunit A	Core histone-like-|-Core histone-like	Saccharomyces cerevisiae S288C
21484	4m70_A	0.148	2.546	52	0.077	4	36.364	6	54.55	11	126	Rx protein	Single alpha-helices involved in coiled-coils or other helix-helix interfaces	N/A	Solanum tuberosum
21494	4mh4_A	0.111	1.736	45	0.133	7	53.846	10	76.92	13	147	OsmC-like protein	N-terminal domain of TfIIb-|-K homology (KH) domain	N/A	Burkholderia cenocepacia J2315
21504	4mq3_A	0.136	3.1	60	0.1	-1	-1	-1	-1	-1	132	Integrase	Ribonuclease H-like superfamily/Ribonuclease H	Ribonuclease H-like	Feline immunodeficiency virus (isolate Petaluma)
21514	4myz_A	0.124	2.191	30	0.067	7	41.176	9	52.94	17	79	CurK, CurL fusion protein	N/A	N/A	Moorena producens 3L
21524	4n5x_A	0.116	2.942	59	0.102	9	31.034	14	48.28	29	199	Calcium-binding mitochondrial carrier protein SCaMC-1	EF-hand-|-EF-hand	N/A	Homo sapiens
21554	4nn5_A	0.128	2.323	47	0.106	2	100	2	100	2	130	Thymic stromal lymphopoietin	Thymic stromal lymphopoietin	N/A	Mus musculus
21561	4nqw_B	0.127	1.526	34	0.147	4	26.667	6	40	15	80	Anti-sigma-K factor RskA	Anti-sigma factor, zinc-finger domain	N/A	Mycobacterium tuberculosis
21565	4nta_A	0.104	3.111	56	0.071	4	57.143	5	71.43	7	156	Leukotriene C4 synthase	Membrane associated eicosanoid/glutathione metabolism-like domain	N/A	Mus musculus
21573	4nxj_A	0.109	2.178	44	0.068	7	36.842	11	57.89	19	119	Bromodomain protein	Bromodomain-like	Bromodomain	Plasmodium falciparum 3D7
21584	4okv_E	0.178	1.727	39	0.077	14	28.571	21	42.86	49	66	Anti-platelet aggregation protein	Helix Hairpins	N/A	Anopheles stephensi
21636	4pxj_A	0.169	0.486	31	0.161	5	27.778	7	38.89	18	61	C-Jun-amino-terminal kinase-interacting protein 3	N/A	N/A	Homo sapiens
21697	4rlj_A	0.117	3.909	67	0.06	7	41.176	8	47.06	17	158	(3R)-hydroxyacyl-ACP dehydratase subunit HadA	Hotdog Thioesterase	N/A	Mycobacterium tuberculosis H37Rv
21708	4s0h_B	0.133	2.063	32	0.031	4	40	7	70	10	53	Homeobox protein Nkx-2.5	Homeodomain-like	N/A	Homo sapiens
21714	4tqo_I	0.146	2.233	40	0.1	8	26.667	10	33.33	30	72	Methanol dehydrogenase, small subunit	Methanol dehydrogenase, beta subunit	N/A	Methylococcus capsulatus str. Bath
21720	4tt3_H	0.235	0.545	31	0.129	2	66.667	3	100	3	66	ATPase inhibitor, mitochondrial	Single helix bin	F1 ATPase inhibitor IF1 C-terminal domain	Bos taurus
21731	4u8u_D	0.148	3.681	72	0.083	5	62.5	7	87.5	8	141	Globin d Chain	Globins	N/A	Glossoscolex paulistus
21737	4ude_A	0.126	1.969	39	0.128	7	22.581	12	38.71	31	110	GINLFY PROTEIN	N/A	N/A	Ginkgo biloba
21739	4ug3_A	0.193	1.143	38	0.053	-1	-1	-1	-1	-1	71	CELL CYCLE PROTEIN GPSB	N/A	N/A	Bacillus subtilis subsp. subtilis str. 168
21740	4uj3_C	0.253	1.37	33	0.121	8	33.333	13	54.17	24	66	RAB11 FAMILY-INTERACTING PROTEIN 3	N/A	Eferin C-derminal domain-like	Homo sapiens
21744	4uq8_Y	0.167	3.757	67	0	-1	-1	-1	-1	-1	106	NADH DEHYDROGENASE [UBIQUINONE] 1 ALPHA SUBCOMPLEX SUBUNIT; 11	N/A	N/A	Bos taurus
21748	4uqw_A	0.133	2.582	61	0.115	9	47.368	9	47.37	19	163	PROTEIN CLPV1	Clp, N-terminal domain	N/A	Pseudomonas aeruginosa PAO1
21757	4uzx_A	0.122	3.12	41	0.049	5	50	8	80	10	67	PROTEIN THO1	N/A	N/A	Saccharomyces cerevisiae
21759	4v1a_o	0.112	1.267	35	0.029	4	33.333	6	50	12	124	MITORIBOSOMAL PROTEIN ML52, MRPL52	N/A	N/A	Sus scrofa
21762	4v1t_C	0.107	1.433	14	0.143	3	50	4	66.67	6	64	PATE	N/A	N/A	uncultured Prochloron sp.
21823	4w4l_A	0.145	0.82	36	0.028	6	66.667	7	77.78	9	109	PE family protein PE25	HP0062-like domain	N/A	Mycobacterium tuberculosis str. Erdman = ATCC 35801
21830	4wcg_A	0.1	2.314	31	0.129	8	40	10	50	20	98	ORF112	Winged helix-like DNA-binding domain superfamily/Winged helix DNA-binding domain	N/A	Cyprinid herpesvirus 3
21841	4wpx_B	0.144	1.041	36	0.139	4	66.667	4	66.67	6	89	Putative SAC3 family protein	N/A	N/A	Thermochaetoides thermophila
21846	4wv4_A	0.345	2.081	66	0.106	6	42.857	9	64.29	14	102	Transcription initiation factor TFIID subunit 10	N/A	N/A	Homo sapiens
21854	4wyh_A	0.107	2.905	45	0.067	4	40	6	60	10	129	Uncharacterized protein	N/A	N/A	Saccharolobus solfataricus P2
21856	7ar9_u	0.186	0.636	31	0	-1	-1	-1	-1	-1	50	unknown	N/A	N/A	Polytomella sp. Pringsheim 198.80
21857	6lk8_K	0.131	0.81	31	0	-1	-1	-1	-1	-1	69	Nup214 complex Coiled-coil region 1, helix 1	N/A	N/A	Xenopus laevis
21859	4x1e_A	0.122	3.623	77	0.117	5	35.714	9	64.29	14	220	HTH-type transcriptional regulator RutR	Homeodomain-like-|-Tetracycline Repressor, domain 2	N/A	Escherichia coli CFT073
21863	4x86_A	0.213	1.76	38	0.053	-1	-1	-1	-1	-1	58	Ubiquitin-like protein 4A	N/A	N/A	Homo sapiens
21864	4x8k_B	0.163	1.662	26	0.115	4	25	6	37.5	16	89	RNA polymerase-binding protein RbpA	N/A	N/A	Mycobacterium tuberculosis
21878	4xe5_G	0.221	1.03	28	0.036	4	40	5	50	10	58	Sodium/potassium-transporting ATPase subunit gamma	N/A	N/A	Bos taurus
21883	4xgc_F	0.184	0.628	19	0.105	5	45.455	5	45.45	11	72	Origin recognition complex subunit 6	N/A	N/A	Drosophila melanogaster
21892	4xng_A	0.114	3.292	59	0.085	7	53.846	8	61.54	13	144	Uncharacterized protein MG218.1	N/A	N/A	Mycoplasma genitalium
21909	4y0b_A	0.1	3.993	62	0.065	4	50	6	75	8	184	Double Clp-N motif protein	Clp, N-terminal domain	N/A	Arabidopsis thaliana
21934	4yio_A	0.101	3.127	65	0.108	9	36	11	44	25	208	Superoxide dismutase	Fe,Mn superoxide dismutase (SOD) domain-|-Iron/manganese superoxide dismutase, C-terminal domain	N/A	Streptococcus thermophilus
21942	4ynl_B	0.112	2.695	39	0.077	4	33.333	4	33.33	12	90	Heterocyst differentiation control protein	N/A	HetR C-terminal hood domain	Nostoc sp. PCC 7120 = FACHB-418
21947	4yu3_A	0.168	3.293	72	0.097	5	27.778	11	61.11	18	141	hemoglobin	Globins	N/A	Helogale parvula
21967	4z8e_A	0.15	3.709	47	0	5	41.667	8	66.67	12	70	Transcriptional enhancer factor TEF-1	N/A	N/A	Homo sapiens
21980	4zgf_A	0.111	3.251	58	0.017	5	31.25	8	50	16	141	Uncharacterized protein	Lipocalin	N/A	Phocaeicola vulgatus ATCC 8482
22002	5a1q_A	0.112	2.325	35	0.029	7	28	12	48	25	71	AF1502	N/A	N/A	Archaeoglobus fulgidus
22026	5aj3_n	0.149	1.611	37	0.054	8	40	12	60	20	199	MITORIBOSOMAL PROTEIN MS38, MRPS38	N/A	N/A	Sus scrofa
22045	5b3i_A	0.124	2.377	52	0.019	6	54.545	8	72.73	11	135	Cytochrome c prime	Cytochrome c/b562	N/A	Hydrogenophilus thermoluteolus
22061	5bs7_E	0.16	0.957	35	0.029	7	26.923	14	53.85	26	115	Protein SPT2 homolog	N/A	N/A	Homo sapiens
22094	5cmw_A	0.1	2.449	51	0.118	11	44	15	60	25	170	Epsin-5	Serine Threonine Protein Phosphatase 5, Tetratricopeptide repeat	N/A	Saccharomyces cerevisiae S288C
22141	5dol_A	0.155	0.518	31	0.032	6	42.857	6	42.86	14	62	Initiation-control protein YabA	N/A	N/A	Bacillus subtilis subsp. subtilis str. 168
22151	5dyr_A	0.105	3.452	58	0.069	7	41.176	12	70.59	17	151	Virulence-associated protein D	N/A	N/A	Xylella fastidiosa 9a5c
22174	5ejc_C	0.276	0.76	30	0.133	2	50	3	75	4	55	Hamartin	N/A	N/A	Homo sapiens
22176	5ejo_A	0.1	3.219	41	0.024	5	83.333	5	83.33	6	94	Chromatin assembly factor 1 subunit p90	N/A	N/A	Saccharomyces cerevisiae S288C
22240	5gpa_A	0.114	4.15	79	0.089	9	39.13	12	52.17	23	195	Transcriptional regulator (TetR/AcrR family)	Homeodomain-like-|-Tetracycline Repressor, domain 2	N/A	Halalkalibacterium halodurans C-125
22241	7v2c_k	0.137	2.037	44	0.045	6	42.857	7	50	14	98	NADH-ubiquinone oxidoreductase chain 4L	N/A	NADH-quinone oxidoreductase subunit 11-like	Sus scrofa
22253	5gzb_A	0.121	1.708	38	0.079	5	41.667	8	66.67	12	107	Transcriptional enhancer factor TEF-3	N/A	N/A	Homo sapiens
22256	5h1s_S	0.107	2.585	46	0.109	6	75	6	75	8	127	50S ribosomal protein L20, chloroplastic	N/A	Ribosomal protein L20	Spinacia oleracea
22272	5haw_A	0.116	3.99	77	0.052	4	66.667	4	66.67	6	196	Nucleoid occlusion factor SlmA	Tetracycline Repressor, domain 2	N/A	Vibrio cholerae O1 biovar El Tor str. N16961
22273	5hb6_A	0.103	4.047	63	0.016	5	26.316	9	47.37	19	144	Nucleoporin NUP145	Peptidase S59, nucleoporin	ZU5 domain-like	Thermochaetoides thermophila DSM 1495
22314	5iwa_T	0.11	1.426	37	0.081	7	50	9	64.29	14	103	30S ribosomal protein S20	Ribosomal protein S20	Ribosomal protein S20	Thermus thermophilus HB8
22332	5j9q_D	0.11	1.935	43	0.07	4	30.769	8	61.54	13	120	Chromatin modification-related protein YNG2	N/A	YNG2-like	Saccharomyces cerevisiae S288C
22339	5jfz_B	0.103	3.084	32	0.031	8	23.529	16	47.06	34	68	Uncharacterized protein YhfG	N/A	FicA-like	Escherichia coli K-12
22344	5jie_B	0.157	0.883	31	0	5	55.556	7	77.78	9	66	Protein delta	N/A	N/A	Orsay virus
22347	5jls_A	0.103	2.84	51	0.039	6	35.294	7	41.18	17	155	Adhesin competence repressor	N/A	N/A	Streptococcus pyogenes serotype M3
22353	5jpq_b	0.109	2.405	52	0.038	18	23.077	38	48.72	78	183	Imp3	N/A	N/A	Thermochaetoides thermophila
22356	5js9_D	0.124	3.558	62	0.065	6	54.545	8	72.73	11	140	gp41	N/A	Virus ectodomain	Human immunodeficiency virus 1
22359	5jvp_A	0.144	0.842	36	0.111	3	75	3	75	4	90	Chimera protein of Centromere-associated protein E and Microtubule-associated protein RP/EB family member 1	N/A	EB1 dimerisation domain-like	Homo sapiens
22372	5k7b_A	0.108	0.52	31	0.065	7	46.667	8	53.33	15	98	Beclin-2	Single alpha-helices involved in coiled-coils or other helix-helix interfaces	APG6 N-terminal segment-like	Homo sapiens
22376	5ka6_A	0.16	0.912	37	0.108	4	66.667	4	66.67	6	91	Transmembrane protein gp41	Helix Hairpins	Virus ectodomain	Human immunodeficiency virus 1
22384	5kiu_A	0.133	0.907	33	0.242	7	31.818	11	50	22	81	Selenoprotein S	Single alpha-helices involved in coiled-coils or other helix-helix interfaces	N/A	Homo sapiens
22404	5kzo_A	0.148	2.031	33	0.091	4	80	4	80	5	59	Neurogenic locus notch homolog protein 1	N/A	N/A	Homo sapiens
22425	7bge_m	0.106	3.607	43	0.023	9	40.909	11	50	22	121	30S ribosomal protein S13	N/A	S13-like H2TH domain	Staphylococcus aureus subsp. aureus NCTC 8325
22435	5lnk_o	0.138	2.164	50	0.06	6	37.5	6	37.5	16	120	Mitochondrial complex I, B14.5b subunit	N/A	N/A	Ovis aries
22442	5lqx_K	0.125	2.628	40	0.025	4	40	6	60	10	76	ATP synthase subunit c	N/A	N/A	Ogataea angusta
22449	5lup_A	0.146	3.162	39	0.051	3	75	3	75	4	54	BLM protein	N/A	N/A	Homo sapiens
22450	5lw8_A	0.101	2.253	38	0.079	8	32	12	48	25	92	Protein TonB	N/A	N/A	Helicobacter pylori 26695
22453	5lxl_A	0.122	2.842	43	0.047	10	38.462	12	46.15	26	86	Decoration protein	N/A	N/A	Tequintavirus T5
22454	5lxv_B	0.103	3.712	41	0.024	4	44.444	4	44.44	9	88	Carbohydrate-binding protein WP_009985128	Dockerin domain	Type I dockerin domain	Ruminococcus flavefaciens FD-1
22471	5mc9_B	0.172	0.987	31	0.129	6	37.5	7	43.75	16	56	Laminin subunit beta-1	N/A	N/A	Mus musculus
22474	5mdx_X	0.274	0.973	31	0.129	12	41.379	16	55.17	29	116	Photosystem II reaction center protein X	N/A	N/A	Arabidopsis thaliana
22475	5mec_A	0.118	1.992	47	0.043	7	36.842	10	52.63	19	169	Cell division cycle protein CDT1	N/A	N/A	Saccharomyces cerevisiae
22477	5mj3_C	0.132	3.279	50	0.08	5	41.667	8	66.67	12	118	ALPHABODY MA12	Helicase, Ruva Protein; domain 3	N/A	synthetic construct
22480	5mlc_9	0.121	1.68	41	0.049	15	36.585	23	56.1	41	271	Ribosome-recycling factor, chloroplastic	Ribosome-recycling factor	N/A	Spinacia oleracea
22484	5mmj_u	0.162	2.769	44	0.068	3	50	4	66.67	6	180	plastid ribosomal protein bS21c	N/A	Ribosomal protein S21	Spinacia oleracea
22485	5mmj_y	0.108	2.234	44	0.091	12	27.907	18	41.86	43	302	Ribosome-binding factor PSRP1, chloroplastic	N/A	YfiA/CsgE-like	Spinacia oleracea
22491	5mra_A	0.117	3.167	64	0.141	5	71.429	5	71.43	7	167	Sorcin	EF-hand	EF-hand	Homo sapiens
22502	5mu3_B	0.131	3.095	66	0.045	8	30.769	12	46.15	26	165	Central kinetochore subunit CTF19	Rossmann fold	N/A	Kluyveromyces lactis NRRL Y-1140
22503	5mu7_B	0.102	1.874	46	0.022	4	100	4	100	4	175	Coatomer subunit delta-like protein	N/A	N/A	Thermochaetoides thermophila DSM 1495
22524	5n9j_R	0.126	3.724	56	0.054	3	50	4	66.67	6	139	Mediator of RNA polymerase II transcription subunit 31	Mediator of RNA polymerase II, submodule Med31 (Soh1)	N/A	Schizosaccharomyces pombe
22525	7bgd_o	0.122	2.436	42	0.048	18	25.714	29	41.43	70	89	30S ribosomal protein S15	N/A	S15/NS1 RNA-binding domain	Staphylococcus aureus subsp. aureus NCTC 8325
22528	5ng5_M	0.197	1.389	33	0.061	2	50	2	50	4	54	Multidrug efflux pump accessory protein AcrZ	N/A	AcrZ-like	Escherichia coli
22562	5o60_Z	0.141	1.141	32	0.094	4	80	5	100	5	77	50S ribosomal protein L29	N/A	Ribosomal protein L29 (L29p)	Mycolicibacterium smegmatis MC2 155
22565	5od9_A	0.116	3.161	48	0.021	3	30	6	60	10	97	MID1sc9	N/A	N/A	synthetic construct
22577	5ook_A	0.114	2.749	58	0.069	7	38.889	10	55.56	18	162	Phycocyanin, alpha subunit	Phycocyanins	N/A	Acaryochloris marina
22583	5oqk_A	0.117	2.65	55	0.036	9	25.714	13	37.14	35	147	Voltage-gated hydrogen channel 1	N/A	N/A	Homo sapiens
22587	5oqm_j	0.101	2.602	34	0.088	5	55.556	5	55.56	9	149	Mediator of RNA polymerase II transcription subunit 9	N/A	N/A	Saccharomyces cerevisiae S288C
22590	5oy4_X	0.14	2.17	23	0.043	9	31.034	16	55.17	29	279	Proto-oncogene FRAT1	N/A	N/A	Homo sapiens
22597	5sxy_A	0.108	2.449	41	0.098	5	33.333	8	53.33	15	94	Bifunctional coenzyme PQQ synthesis protein C/D	N/A	N/A	Methylorubrum extorquens AM1
22600	5t01_A	0.166	0.776	33	0	5	41.667	8	66.67	12	64	Transcription factor AP-1	Single alpha-helices involved in coiled-coils or other helix-helix interfaces	Leucine zipper-like	Homo sapiens
22623	5tgw_A	0.123	2.937	51	0.02	7	87.5	7	87.5	8	109	PS1	N/A	N/A	Escherichia coli
22630	5tou_C	0.113	2.663	57	0.035	5	50	6	60	10	162	Phycocyanin alpha-1 subunit	Phycocyanins	Globin-like	Pseudanabaena sp. lw0831
22634	5tsz_A	0.129	2.601	54	0.13	9	29.032	18	58.06	31	171	Pv cell-traversal protein	N/A	N/A	Plasmodium vivax
22655	5u96_A	0.167	2.897	40	0.075	3	50	3	50	6	52	Putative integrase	N/A	N/A	Listeria innocua
22677	5uyo_A	0.136	3.596	38	0.079	2	100	2	100	2	64	HEEH_rd4_0097	N/A	N/A	Escherichia coli
22682	5v1u_A	0.108	2.794	41	0.024	6	42.857	8	57.14	14	91	TbiB1	N/A	Winged helix DNA-binding domain	Thermobaculum terrenum ATCC BAA-798
22683	5v2o_A	0.134	2.21	35	0.171	12	29.268	15	36.59	41	60	TP2	N/A	N/A	synthetic construct
22689	5v7q_Y	0.139	1.408	33	0.121	4	80	5	100	5	77	50S ribosomal protein L29	N/A	N/A	Mycobacterium tuberculosis
22705	5vl9_A	0.101	3.58	68	0.103	9	29.032	15	48.39	31	192	Regulatory protein TetR	N/A	N/A	[Enterobacter] lignolyticus
22732	5w6y_A	0.113	3	74	0.068	5	55.556	6	66.67	9	316	Chorismate mutase	Chorismate mutase, AroQ class superfamily, eukaryotic	chorismate mutase ii	Physcomitrium patens
22743	5weh_D	0.232	1.018	32	0.094	-1	-1	-1	-1	-1	50	Aa3-type cytochrome c oxidase subunit IV	Bacterial aa3 type cytochrome c oxidase subunit IV	Bacterial aa3 type cytochrome c oxidase subunit IV	Cereibacter sphaeroides
22750	5wq4_C	0.13	0.554	31	0.129	6	75	6	75	8	97	Optineurin	N/A	N/A	Mus musculus
22761	5x1e_A	0.123	3.366	55	0.036	9	29.032	16	51.61	31	110	IcmS	N/A	N/A	Legionella pneumophila subsp. pneumophila str. Philadelphia 1
22764	5x5l_A	0.115	2.223	41	0.098	4	36.364	7	63.64	11	109	AdeR	N/A	C-terminal effector domain of the bipartite response regulators	Acinetobacter baumannii
22770	5xby_A	0.21	2.565	37	0.054	4	100	4	100	4	97	cAMP-dependent protein kinase type II-alpha regulatory subunit,Immunoglobulin G-binding protein A	N/A	Dpy-30/Rlla-like	Staphylococcus aureus
22796	5xte_G	0.174	1.883	35	0.057	4	30.769	6	46.15	13	51	Cytochrome b-c1 complex subunit 10	Single alpha-helices involved in coiled-coils or other helix-helix interfaces	N/A	Homo sapiens
22798	5xub_A	0.108	3.043	56	0.018	5	62.5	5	62.5	8	165	Methyl-accepting chemotaxis sensory transducer	N/A	N/A	Comamonas testosteroni CNB-2
22809	5xxu_d	0.114	2.468	31	0.161	-1	-1	-1	-1	-1	54	Ribosomal protein uS14	Ribosomal Protein S14/S29	N/A	Toxoplasma gondii
22814	5xzq_A	0.101	2.394	42	0.024	2	100	2	100	2	140	Hydroxynitrile lyase	Alpha-Beta Plaits	Dimeric alpha+beta barrel	Passiflora edulis
22844	5yq7_E	0.202	0.915	31	0.032	9	37.5	11	45.83	24	55	Beta subunit of light-harvesting 1	N/A	N/A	Roseiflexus castenholzii
22871	5z8o_A	0.103	1.655	44	0.136	4	66.667	4	66.67	6	147	Cyclase/dehydrase	N/A	N/A	Mycolicibacterium smegmatis MC2 155
22880	6dzk_Y	0.105	2.407	42	0.071	6	27.273	11	50	22	230	Ribosome hibernation promoting factor	N/A	YfiA/CsgE-like	Mycolicibacterium smegmatis MC2 155
22883	5zgb_O	0.137	2.681	45	0.133	4	100	4	100	4	155	PsaO	N/A	N/A	Cyanidioschyzon merolae strain 10D
22888	5zjq_A	0.116	2.996	38	0.079	4	66.667	4	66.67	6	84	Homeobox protein abdominal-B	Homeodomain-like	N/A	Drosophila melanogaster
22890	5zk1_A	0.177	0.561	31	0.129	4	50	6	75	8	59	Cyclic AMP-responsive element-binding protein 1	Single alpha-helices involved in coiled-coils or other helix-helix interfaces	N/A	Homo sapiens
22891	5zk4_C	0.11	2.39	36	0.083	9	32.143	13	46.43	28	94	DisA protein	N/A	N/A	Sorangium cellulosum
22894	5zn9_A	0.113	3.591	52	0.115	4	28.571	8	57.14	14	110	Sorting nexin-27	Phox-like domain	N/A	Homo sapiens
22926	6af0_C	0.108	3.4	32	0.094	6	50	8	66.67	12	74	Cdc73 protein	N/A	N/A	Thermothelomyces thermophilus ATCC 42464
22951	6b58_B	0.116	2.479	39	0.103	5	55.556	6	66.67	9	79	FAD assembly factor SdhE	Flavinator of succinate dehydrogenase	N/A	Escherichia coli
22962	6bk4_A	0.109	3.847	55	0.109	5	71.429	5	71.43	7	124	Caprin homolog	N/A	N/A	Drosophila melanogaster
22985	6c26_3	0.103	3.586	56	0.089	7	63.636	8	72.73	11	350	Dolichyl-diphosphooligosaccharide--protein glycosyltransferase subunit 3	N/A	N/A	Saccharomyces cerevisiae S288C
22991	6c62_C	0.208	2.864	51	0.02	8	32	12	48	25	68	AtzG	N/A	N/A	Pseudomonas sp. ADP
22998	6cfz_B	0.137	0.904	31	0	5	100	5	100	5	67	Dad3	N/A	N/A	Thermochaetoides thermophila
22999	6cfz_F	0.154	0.773	31	0.129	17	34.694	24	48.98	49	92	Dad1,Dad1	N/A	N/A	Thermochaetoides thermophila
23000	6cfz_H	0.167	0.702	31	0.097	3	60	3	60	5	56	Dam1	N/A	N/A	Thermochaetoides thermophila
23012	6csl_A	0.113	3.455	43	0.07	-1	-1	-1	-1	-1	71	Histidine triad protein D	N/A	N/A	Streptococcus pneumoniae
23028	6d5f_A	0.103	3.74	71	0.099	9	40.909	11	50	22	199	Fimbrial protein	N/A	N/A	Sulfolobus filamentous virus 1
23035	6ddd_P	0.11	2.62	29	0.138	6	54.545	9	81.82	11	50	50S ribosomal protein L34	Helix Hairpins	N/A	Staphylococcus aureus
23041	6dlc_A	0.152	2.155	49	0.061	2	100	2	100	2	115	Designed protein DHD1:234_A	N/A	N/A	synthetic construct
23042	6dmp_B	0.139	1.153	36	0.056	3	27.273	8	72.73	11	82	Designed orthogonal protein DHD13_XAAA_B	N/A	N/A	synthetic construct
23060	6dxo_A	0.111	2.911	54	0.037	5	38.462	8	61.54	13	151	RNA polymerase ECF-subfamily sigma factor	N/A	N/A	Streptomyces venezuelae ATCC 10712
23067	6e11_i	0.175	0.699	29	0	-1	-1	-1	-1	-1	60	Unknown (Claw)	N/A	N/A	Plasmodium falciparum 3D7
23070	6e5n_B	0.133	1.744	38	0.079	6	100	6	100	6	87	Unconventional myosin-VI	N/A	N/A	Homo sapiens
23088	6elk_A	0.105	2.34	57	0.088	9	19.565	19	41.3	46	195	Superoxide dismutase [Mn] 2, mitochondrial	Fe,Mn superoxide dismutase (SOD) domain-|-Iron/manganese superoxide dismutase, C-terminal domain	N/A	Caenorhabditis elegans
23114	6f03_A	0.108	3.56	64	0.109	7	35	9	45	20	199	BPSL2520	N/A	N/A	Burkholderia pseudomallei K96243
23122	6f7p_A	0.123	1.507	43	0.047	3	42.857	4	57.14	7	124	Serrate RNA effector molecule homolog	N/A	N/A	Homo sapiens
23129	6fc3_B	0.131	1.417	27	0.074	-1	-1	-1	-1	-1	52	Cap-associated protein CAF20	N/A	N/A	Saccharomyces cerevisiae S288C
23134	6fh4_A	0.11	3.889	47	0.085	6	42.857	9	64.29	14	85	Transcriptional regulator CtsR	Transcriptional repressor of class III stress genes, C-terminal domain	N/A	Bacillus subtilis
23141	6fqq_A	0.147	2.267	37	0.081	9	19.149	18	38.3	47	71	Homeobox protein TGIF1	Homeodomain-like	N/A	Homo sapiens
23143	6ftk_A	0.162	2.353	36	0.028	4	30.769	7	53.85	13	50	Envelope protein	N/A	N/A	Feline immunodeficiency virus
23144	6fxf_A	0.106	1.683	30	0.167	4	57.143	4	57.14	7	65	SAM and SH3 domain-containing protein 3	Transcription Factor, Ets-1	SAM/Pointed domain	Mus musculus
23147	6fy2_P	0.144	2.201	22	0	3	75	3	75	4	137	CAP225 Scaffolded V1V2	N/A	N/A	Human immunodeficiency virus 1
23165	6gcs_J	0.15	3.926	75	0.08	7	28	8	32	25	198	NUJM SUBUNIT	N/A	N/A	Yarrowia lipolytica
23166	6gcs_X	0.111	3.027	51	0.039	7	53.846	9	69.23	13	169	NUXM SUBUNIT	N/A	N/A	Yarrowia lipolytica
23168	6gcs_D	0.114	1.357	33	0.061	4	57.143	4	57.14	7	87	NIMM SUBUNIT	N/A	N/A	Yarrowia lipolytica
23173	6giq_g	0.268	0.924	29	0.207	4	100	4	100	4	60	Cytochrome c oxidase subunit 7	N/A	N/A	Saccharomyces cerevisiae W303
23191	6gwj_B	0.125	1.477	36	0.083	4	33.333	9	75	12	143	EKC/KEOPS complex subunit LAGE3	N/A	N/A	Homo sapiens
23207	6h8e_A	0.13	3.547	42	0.071	6	50	8	66.67	12	68	Type VI secretion protein ImpA	N/A	N/A	Burkholderia cenocepacia H111
23211	6hba_A	0.101	2.678	40	0.1	4	80	4	80	5	92	Carbon dioxide concentrating mechanism protein CcmM	N/A	N/A	Synechococcus elongatus PCC 7942 = FACHB-805
23233	6hjw_A	0.108	3.193	74	0.081	6	50	9	75	12	315	Chorismate mutase	Chorismate mutase, AroQ class superfamily, eukaryotic	chorismate mutase ii	Zea mays
23240	6ht5_E	0.176	1.592	47	0.043	3	50	5	83.33	6	154	POU domain, class 5, transcription factor 1	lambda repressor-like DNA-binding domains	N/A	Mus musculus
23248	6hwh_M	0.203	1.878	29	0.069	4	80	4	80	5	268	Cytochrome bc1 complex cytochrome c subunit	N/A	N/A	Mycolicibacterium smegmatis MC2 155
23273	6iac_G	0.178	0.444	18	0.056	2	66.667	2	66.67	3	133	inner core protein	N/A	N/A	Staphylococcus phage P68
23291	6ijo_G	0.195	3.34	55	0.145	7	58.333	9	75	12	159	PsaG	N/A	N/A	Chlamydomonas reinhardtii
23307	6iuh_A	0.131	2.001	48	0.042	8	53.333	10	66.67	15	132	ARF GTPase-activating protein GIT1	Nucleotidyltransferases domain 2	FAT domain-like	Rattus norvegicus
23311	6iwj_A	0.128	3.042	45	0.089	5	33.333	6	40	15	102	Archeal Protein MK0293	N/A	N/A	Methanopyrus kandleri AV19
23312	6iws_A	0.122	3.823	48	0.083	5	50	5	50	10	73	DnaJ homolog subfamily A member 3, mitochondrial	N/A	Chaperone J-domain	Homo sapiens
23314	6iyh_A	0.155	3.847	76	0.053	4	100	4	100	4	142	Alpha chain	Globins	N/A	Acipenser persicus
23331	6j9e_J	0.103	2.72	35	0.057	-1	-1	-1	-1	-1	77	45L	Double Stranded RNA Binding Domain	N/A	Xipdecavirus Xp10
23345	6jqs_A	0.113	3.496	42	0.095	8	33.333	12	50	24	75	DNA-binding response regulator	Winged helix-like DNA-binding domain superfamily/Winged helix DNA-binding domain	N/A	Paenisporosarcina sp. TG-14
23366	6kac_Q	0.101	2.504	50	0.12	13	35.135	17	45.95	37	199	Oxygen-evolving enhancer protein 3, chloroplastic	N/A	N/A	Chlamydomonas reinhardtii
23367	6kac_E	0.1	1.59	31	0.065	5	38.462	7	53.85	13	82	Cytochrome b559 subunit alpha	Photosystem II cytochrome b559, alpha subunit	Cytochrome b559 subunits	Chlamydomonas reinhardtii
23376	1kn1_B	0.107	3.271	61	0.115	9	34.615	11	42.31	26	161	Allophycocyanin	Phycocyanins	N/A	Neopyropia yezoensis
23382	6kko_A	0.102	2.625	55	0.055	4	80	5	100	5	181	Putative serine phosphatase	N/A	N/A	Pseudomonas aeruginosa
23384	6kmh_C	0.166	1.038	30	0.167	5	27.778	9	50	18	66	Amyloid-beta A4 precursor protein-binding family A member 1	N/A	N/A	Rattus norvegicus
23389	6kob_D	0.153	3.611	51	0.039	-1	-1	-1	-1	-1	124	AA3-600 quinol oxidase subunit IV,Quinol oxidase subunit 4	N/A	N/A	Bacillus subtilis subsp. subtilis str. 168
23403	6l0o_A	0.115	1.963	34	0.059	7	33.333	10	47.62	21	81	DNA helicase MCM8	N/A	N/A	Homo sapiens
23407	6l2w_A	0.102	1.452	38	0.132	7	43.75	9	56.25	16	124	freshwater cyanophage protein	N/A	N/A	Microcystis phage Mic1
23410	6l35_G	0.13	3.652	56	0.089	5	100	5	100	5	98	Predicted protein PsaG	N/A	N/A	Physcomitrium patens
23420	6l82_A	0.153	3.376	58	0.086	5	31.25	9	56.25	16	109	Spindle pole body component	N/A	N/A	Thermochaetoides thermophila DSM 1495
23442	6lo8_D	0.125	2.375	49	0.082	3	27.273	7	63.64	11	192	Mitochondrial import inner membrane translocase subunit TIM18	N/A	N/A	Saccharomyces cerevisiae S288C
23443	6lo8_H	0.171	1.92	42	0.095	3	37.5	4	50	8	93	Mitochondrial import inner membrane translocase subunit TIM10	N/A	Tim10-like	Saccharomyces cerevisiae S288C
23451	6lth_I	0.101	2.884	48	0.083	18	32.143	25	44.64	56	1647	Transcription activator BRG1	N/A	N/A	Homo sapiens
23453	6lty_A	0.127	3.602	49	0.061	4	57.143	6	85.71	7	117	Putative antitoxin HigA3	N/A	N/A	Mycobacterium tuberculosis H37Rv
23456	6lus_A	0.1	3.677	56	0.018	3	60	4	80	5	133	Minor nucleoprotein VP30	N/A	VP30 CTD-like	Mengla dianlovirus
23463	6m49_A	0.136	3.422	75	0.053	9	33.333	13	48.15	27	225	Insulin-induced gene 2 protein	N/A	N/A	Homo sapiens
23467	6m6h_P	0.19	0.898	31	0.097	9	39.13	10	43.48	23	3122	Large tegument protein deneddylase	N/A	N/A	Human alphaherpesvirus 2
23480	6mgn_A	0.183	1.438	34	0.029	-1	-1	-1	-1	-1	52	Transcription factor E2-alpha	Helix-loop-helix DNA-binding domain	HLH helix-loop-helix DNA-binding domain	Homo sapiens
23492	6mzc_M	0.337	1.628	67	0.179	9	24.324	22	59.46	37	264	Transcription initiation factor TFIID subunit 9	N/A	N/A	Homo sapiens
23493	6mzd_S	0.328	1.714	44	0.045	7	30.435	12	52.17	23	124	Transcription initiation factor TFIID subunit 13	N/A	Core histone-like	Homo sapiens
23557	6obi_A	0.137	0.616	31	0.161	1	50	2	100	2	68	Myosin-VI	N/A	N/A	Meriones unguiculatus
23561	6ogm_A	0.138	3.586	45	0.089	4	100	4	100	4	64	4-oxalocrotonate tautomerase	Macrophage Migration Inhibitory Factor	N/A	Burkholderia lata
23562	6ogm_B	0.113	1.644	29	0.103	4	33.333	6	50	12	65	4-oxalocrotonate tautomerase	Macrophage Migration Inhibitory Factor	N/A	Burkholderia lata
23565	6oit_G	0.165	1.594	32	0.094	4	50	5	62.5	8	71	Protein CHROMATIN REMODELING 35	N/A	N/A	Arabidopsis thaliana
23595	6p8h_C	0.137	1.15	29	0.034	5	50	6	60	10	80	Cyclin-dependent kinase inhibitor 1	N/A	N/A	Homo sapiens
23612	6ppb_l	0.123	1.389	35	0.057	11	28.947	22	57.89	38	549	Capsid vertex component 2	N/A	N/A	Human herpesvirus 8 strain GK18
23655	6qmp_C	0.496	1.432	69	0.116	16	22.535	33	46.48	71	96	Nuclear transcription factor Y subunit gamma	Histone, subunit A	Core histone-like	Homo sapiens
23671	6r6m_A	0.132	2.062	46	0.022	9	28.125	14	43.75	32	110	Small soluble cyt c	N/A	N/A	Candidatus Kuenenia stuttgartiensis
23711	6s8g_G	0.101	3.593	77	0.026	7	58.333	8	66.67	12	360	Inner membrane protein yjgQ	N/A	N/A	Shigella flexneri
23743	6sny_A	0.123	1.629	41	0.073	11	37.931	14	48.28	29	124	Synthetic EPCR binding protein	N/A	N/A	synthetic construct
23751	6sw8_A	0.126	2.468	39	0.051	5	71.429	5	71.43	7	77	Non-structural protein 1	N/A	S15/NS1 RNA-binding domain	Influenza A virus (A/turkey/Italy/977/1999(H7N1))
23757	6sz9_E	0.124	2.358	38	0.132	9	26.471	14	41.18	34	230	DotY	N/A	N/A	Legionella pneumophila
23764	6t5a_A	0.1	2.623	41	0.098	3	60	4	80	5	136	Tegument protein UL51	N/A	N/A	Human alphaherpesvirus 1
23767	6t78_A	0.121	1.771	35	0.086	5	50	7	70	10	109	Transcription factor SOX-11	High mobility group box domain	HMG-box	Homo sapiens
23774	6tdv_S	0.13	1.844	34	0.059	5	29.412	7	41.18	17	74	ATPEG7	N/A	N/A	Euglena gracilis
23783	6tlx_A	0.136	1.228	42	0.071	6	46.154	7	53.85	13	131	Protein kinase	N/A	N/A	Perkinsela sp. CCAP 1560/4
23787	6tmh_i	0.213	1.392	32	0.062	5	45.455	7	63.64	11	145	Inhibitor of F1	N/A	N/A	Toxoplasma gondii GT1
23814	6u6r_A	0.143	2.2	31	0.032	13	37.143	16	45.71	35	65	Cell division topological specificity factor	N/A	N/A	Neisseria gonorrhoeae
23829	6uhi_A	0.127	3.723	77	0.039	13	22.414	25	43.1	58	214	Ryanodine receptor 1 chimera	N/A	N/A	Homo sapiens
23836	6un9_A	0.141	1.333	34	0.088	6	30	10	50	20	109	Uncharacterized protein	N/A	N/A	[Haemophilus] ducreyi
23844	6uvn_N	0.114	2.107	37	0	-1	-1	-1	-1	-1	98	Cas8_HelicalBundle	N/A	N/A	Vibrio cholerae
23855	6ys5_n	0.11	3.786	57	0.035	8	44.444	10	55.56	18	118	30S ribosomal protein S13	N/A	S13-like H2TH domain	Acinetobacter baumannii ATCC 19606 = CIP 70.34 = JCM 6841
23857	6v4h_A	0.105	2.521	40	0.05	4	33.333	6	50	12	103	Protein Mdm4	SWIB/MDM2 domain	SWIB/MDM2 domain-like	Danio rerio
23864	6v8o_G	0.156	1.925	34	0.059	7	36.842	10	52.63	19	885	Chromatin structure-remodeling complex protein RSC3	N/A	N/A	Saccharomyces cerevisiae S288C
23866	6v9z_C	0.153	1.559	21	0.048	-1	-1	-1	-1	-1	93	CtA	N/A	N/A	Acetivibrio thermocellus ATCC 27405
23873	6vme_B	0.171	1.484	40	0.075	5	33.333	8	53.33	15	81	Tumor susceptibility gene 101 protein	Helix Hairpins	N/A	Homo sapiens
23876	6vq6_e	0.143	3.252	49	0.041	-1	-1	-1	-1	-1	81	V-type proton ATPase subunit e 2	N/A	N/A	Rattus norvegicus
23877	6vq6_f	0.152	1.55	40	0.075	4	28.571	8	57.14	14	98	Ribonuclease K	N/A	N/A	Rattus norvegicus
23888	6w1s_W	0.113	1.383	40	0.025	5	55.556	6	66.67	9	118	Mediator of RNA polymerase II transcription subunit 28	N/A	N/A	Mus musculus
23897	6wa9_L	0.141	1.492	38	0.158	8	44.444	10	55.56	18	107	CdsO	N/A	N/A	Chlamydia pneumoniae
23905	6wi6_A	0.101	1.505	27	0.111	4	57.143	6	85.71	7	58	Plantacyclin B21AG	N/A	N/A	Lactiplantibacillus plantarum
23906	6wig_A	0.147	2.565	46	0.043	4	80	4	80	5	106	STENOFOLIA	N/A	N/A	Medicago truncatula
23907	6wj6_E	0.103	1.654	31	0.032	4	30.769	7	53.85	13	81	Cytochrome b559 subunit alpha	N/A	N/A	Synechocystis sp. PCC 6803 substr. Kazusa
23916	6wmk_A	0.119	1.73	32	0.094	5	71.429	7	100	7	69	Beta sheet heterodimer LHD29 - Chain A	N/A	N/A	synthetic construct
23922	6wp7_A	0.104	2.999	66	0.091	8	57.143	10	71.43	14	245	AvaR1	N/A	N/A	Streptomyces avermitilis MA-4680 = NBRC 14893
23934	6x0v_E	0.158	3.899	44	0.068	8	29.63	15	55.56	27	158	Mitotic-spindle organizing protein 2A	N/A	N/A	Homo sapiens
23972	6xws_A	0.528	1.484	67	0.373	33	41.25	43	53.75	80	225	Histone H3-like centromeric protein cid	N/A	N/A	Drosophila melanogaster
23994	6yeu_A	0.101	2.275	41	0.073	5	38.462	7	53.85	13	109	Calcium-binding EF hand family protein	N/A	N/A	Arabidopsis thaliana
23999	6yie_B	0.15	0.62	31	0	6	60	8	80	10	100	Borealin	Single alpha-helices involved in coiled-coils or other helix-helix interfaces	CPC core-like	Homo sapiens
24004	6yl2_B	0.138	3.29	76	0.092	11	32.353	13	38.24	34	196	Probable transcriptional regulatory protein (Probably TetR-family)	N/A	N/A	Mycobacterium tuberculosis H37Rv
24006	6ymx_V	0.145	2.282	34	0.147	5	31.25	7	43.75	16	51	Cytochrome b-c1 complex subunit 10, mitochondrial	N/A	N/A	Saccharomyces cerevisiae S288C
24013	6yvh_C	0.164	1.101	30	0.067	3	27.273	5	45.45	11	57	Spliceosome-associated protein CWC27 homolog	N/A	N/A	Homo sapiens
24018	6ywd_C	0.119	4.19	51	0	5	45.455	6	54.55	11	91	De novo designed protein 4H_01	N/A	N/A	synthetic construct
24044	6z1v_A	0.113	1.154	32	0.125	3	75	3	75	4	89	CD9 antigen	N/A	N/A	Homo sapiens
24057	6zfw_A	0.136	2.354	39	0.051	5	50	7	70	10	70	Peroxin-14	N/A	N/A	Trypanosoma cruzi
24068	6zk9_a	0.105	2.742	29	0.103	4	80	5	100	5	109	Mitochondrial complex I, 10 kDa subunit	N/A	N/A	Ovis aries
24070	6zlw_i	0.122	3.567	31	0.065	4	57.143	5	71.43	7	180	Non-structural protein 1	N/A	N/A	Severe acute respiratory syndrome coronavirus 2
24072	6zn5_M	0.109	3.363	48	0.062	7	43.75	11	68.75	16	95	40S ribosomal protein S10	N/A	Winged helix DNA-binding domain	Homo sapiens
24076	6zqt_C	0.146	3.388	41	0.122	6	35.294	7	41.18	17	59	RalA-binding protein 1	N/A	N/A	Homo sapiens
24077	6zqv_B	0.131	3.423	47	0.106	8	34.783	10	43.48	23	75	Genome polyprotein	N/A	N/A	Spondweni virus
24085	6zvh_y	0.141	2.617	42	0.024	6	35.294	8	47.06	17	72	Cell growth-regulating nucleolar protein	N/A	N/A	Homo sapiens
24087	6zyw_I	0.117	3.327	48	0.062	6	33.333	9	50	18	110	Dynein light chain	N/A	N/A	Tetrahymena thermophila SB210
24100	7a67_A	0.109	1.535	33	0.152	4	21.053	10	52.63	19	88	KEOPS complex subunit Pcc1	N/A	N/A	Pyrococcus abyssi GE5
24109	7ado_E	0.112	0.814	34	0.029	4	44.444	6	66.67	9	139	Membrane magnesium transporter 1	N/A	N/A	Homo sapiens
24110	7ae9_A	0.115	1.828	47	0.064	11	27.5	15	37.5	40	157	HEPN toxin	N/A	N/A	Aphanizomenon flos-aquae 2012/KM1/D3
24183	7bb3_A	0.172	0.635	31	0.032	9	33.333	11	40.74	27	69	Survival motor neuron-like protein 1,Survival motor neuron-like protein 1	N/A	N/A	Schizosaccharomyces pombe 972h-
24185	7bbl_D	0.116	1.439	35	0.057	16	32	20	40	50	87	Gem-associated protein 7	N/A	Sm-like ribonucleoproteins	Homo sapiens
24186	7bca_A	0.123	1.99	41	0.098	5	55.556	5	55.56	9	98	KORA domain-containing protein	N/A	N/A	Escherichia coli K-12
24212	7bvc_P	0.111	2.942	44	0.114	3	100	3	100	3	99	Meromycolate extension acyl carrier protein	N/A	ACP-like	Mycolicibacterium smegmatis MC2 155
24220	7by0_A	0.814	0.994	96	0.698	101	75.373	115	85.82	134	141	Histone H3.2,Histone H3-like centromeric protein A	N/A	Core histone-like-|-Core histone-like	Gallus gallus
24230	7c9r_A	0.134	1.88	36	0.083	2	20	5	50	10	73	Alpha subunit 1 of light-harvesting 1 complex	N/A	N/A	Thiorhodovibrio sp. 970
24240	7cfg_A	0.105	2.58	53	0.189	8	33.333	12	50	24	169	Hemolysin	N/A	N/A	Thermus parvatiensis
24247	7cq4_B	0.101	3.14	49	0.082	9	29.032	17	54.84	31	151	SLX4 isoform 1	N/A	N/A	Saccharomyces cerevisiae
24260	7d0j_O	0.118	3.534	51	0.059	4	36.364	6	54.55	11	93	Photosystem I subunit O	N/A	N/A	Chlamydomonas reinhardtii
24264	7d3t_A	0.119	2.252	33	0.121	4	100	4	100	4	144	Protein PHOSPHATE STARVATION RESPONSE 2	N/A	Homeodomain-like	Oryza sativa Indica Group
24274	7dbp_K	0.103	2.241	35	0	5	62.5	6	75	8	211	Histone H1.0	N/A	Winged helix DNA-binding domain	Homo sapiens
24292	7dsd_A	0.118	3.348	71	0.056	7	53.846	9	69.23	13	346	Calcium homeostasis modulator 1	N/A	N/A	Danio rerio
24296	7duv_A	0.114	3.59	45	0.022	2	100	2	100	2	115	SegB	N/A	N/A	Saccharolobus solfataricus P2
24302	7e1l_A	0.102	3.337	67	0.06	4	33.333	7	58.33	12	234	DUF1956 domain-containing protein	N/A	N/A	Pseudomonas fluorescens
24316	7eeb_M	0.119	1.794	43	0.07	4	66.667	4	66.67	6	116	Transmembrane protein 262	N/A	N/A	Mus musculus
24328	7emf_V	0.103	2.826	50	0.08	11	31.429	15	42.86	35	200	Mediator of RNA polymerase II transcription subunit 22	N/A	N/A	Homo sapiens
24343	7etr_C	0.116	3.35	46	0.109	4	50	5	62.5	8	97	Toxin module of toxin-antitoxin system RelE/StbE family	N/A	N/A	Shewanella oneidensis MR-1
24345	7eu0_F	0.131	2.943	44	0.023	8	32	14	56	25	144	DNA-directed RNA polymerases II, IV and V subunit 6A	N/A	RPB6/omega subunit-like	Arabidopsis thaliana
24354	7ewc_A	0.107	3.535	42	0.167	5	41.667	8	66.67	12	101	Putative antitoxin HigA2	N/A	N/A	Mycobacterium tuberculosis H37Rv
24359	7f4l_E	0.191	1.344	29	0.103	4	44.444	7	77.78	9	309	p1 protein	N/A	N/A	Tetrahymena thermophila SB210
24393	7jnp_A	0.123	3.573	77	0.091	11	42.308	14	53.85	26	213	HTH-type transcriptional regulator MtrR	N/A	N/A	Neisseria gonorrhoeae
24399	7jro_j	0.159	1.635	31	0.097	4	66.667	5	83.33	6	96	COX7c	N/A	N/A	Vigna radiata var. radiata
24401	7jro_f	0.14	0.937	30	0.033	5	31.25	5	31.25	16	100	cytochrome c oxidase subunit 6a, mitochondrial	N/A	N/A	Vigna radiata var. radiata
24408	7k1a_A	0.102	3.918	75	0.053	8	38.095	12	57.14	21	211	HTH-type transcriptional regulator TtgR	N/A	N/A	Pseudomonas putida DOT-T1E
24411	6zyw_K	0.1	3.474	47	0.085	3	100	3	100	3	111	Dynein light chain	N/A	N/A	Tetrahymena thermophila SB210
24428	7kl9_E	0.115	2.961	60	0.067	4	57.143	7	100	7	160	CTC-445.2 inhibitor	N/A	N/A	Homo sapiens
24455	7lf8_A	0.127	2.355	34	0.147	8	44.444	11	61.11	18	128	Apolipoprotein L2	N/A	N/A	Homo sapiens
24458	7lgc_A	0.148	1.549	44	0.068	3	60	3	60	5	110	Modulator of apoptosis 1	N/A	N/A	Homo sapiens
24510	7mvt_B	0.173	0.894	34	0	3	30	4	40	10	116	Nucleoporin NIC96	N/A	N/A	Thermochaetoides thermophila DSM 1495
24527	4ds1_A	0.1	3.513	45	0.111	2	40	4	80	5	97	Dynein light chain 1, cytoplasmic	Protein Inhibitor Of Neuronal Nitric Oxide Synthase;	N/A	Saccharomyces cerevisiae S288C
24539	6wu9_P	0.1	3.24	50	0.08	5	62.5	6	75	8	117	50S ribosomal protein L18	N/A	N/A	Enterococcus faecalis OG1RF
24568	7o97_A	0.146	0.936	34	0.088	8	57.143	9	64.29	14	93	hypothetical protein UY81_C0065G0003 from Candidatus Giovannonibacteria bacterium converted into a canonical coiled coil	N/A	N/A	Candidatus Giovannonibacteria bacterium
24584	7ooc_N	0.122	2.607	42	0.048	2	25	6	75	8	86	30S ribosomal protein S15	N/A	S15/NS1 RNA-binding domain	Mycoplasma pneumoniae M129
24587	7ood_1	0.123	4.04	45	0.067	8	32	13	52	25	59	50S ribosomal protein L35	N/A	N/A	Mycoplasma pneumoniae M129
24589	7ood_n	0.113	3.12	51	0.098	7	36.842	12	63.16	19	116	50S ribosomal protein L18	N/A	Translational machinery components	Mycoplasma pneumoniae M129
24605	7p2y_G	0.148	1.288	37	0.081	4	23.529	7	41.18	17	81	ATP synthase subunit c	N/A	F1F0 ATP synthase subunit C	Acinetobacter baumannii ATCC 17978
24608	7p4t_A	0.193	3.59	61	0.049	5	23.81	11	52.38	21	83	Saposin-A	N/A	N/A	Mus musculus
24622	7pgf_C	0.127	1.769	47	0.085	5	71.429	6	85.71	7	138	Ion transporter	N/A	N/A	Ruegeria pomeroyi
24668	3b5n_B	0.137	0.459	31	0.065	3	37.5	4	50	8	69	Protein SSO1	Single alpha-helices involved in coiled-coils or other helix-helix interfaces	N/A	Saccharomyces cerevisiae
24676	7qdw_A	0.104	3.659	43	0.047	5	41.667	6	50	12	72	Zinc finger protein, putative	N/A	N/A	Plasmodium falciparum 3D7
24742	7s0r_A	0.129	1.715	38	0	5	38.462	9	69.23	13	107	C protein beta antigen	N/A	N/A	Streptococcus agalactiae
24746	7s3d_L	0.12	3.128	65	0.062	9	25	17	47.22	36	174	PSI subunit V	N/A	Photosystem I reaction center subunit XI PsaL	Synechococcus sp. PCC 7335
24748	7s94_A	0.116	1.433	36	0.028	4	40	6	60	10	98	Endogenous retrovirus group S71 member 1 Env polyprotein	N/A	N/A	Sus scrofa
24750	7saf_A	0.152	0.515	31	0.065	3	37.5	4	50	8	71	General control transcription factor GCN4/M protein chimera	N/A	N/A	Streptococcus pyogenes
24814	7uhb_K	0.135	2.897	44	0.023	15	28.846	22	42.31	52	148	Multivalent miniprotein inhibitor AHB2-2GS-SB175	N/A	N/A	synthetic construct
24820	7un9_A	0.109	3.11	62	0.032	5	33.333	9	60	15	321	CD-NTase-associated protein 12	N/A	N/A	Sphingobacterium faecium
24841	7v3f_E	0.132	3.61	48	0.062	4	40	5	50	10	72	Small envelope protein M	N/A	N/A	Dengue virus 2 Thailand/NGS-C/1944
24875	7vrb_A	0.111	3.034	50	0.04	4	50	4	50	8	143	SMARCA4 protein,Protein SSXT	N/A	N/A	Homo sapiens
24895	2o01_H	0.103	2.502	36	0.056	-1	-1	-1	-1	-1	75	Photosystem I reaction center subunit VI, chloroplast	Single alpha-helices involved in coiled-coils or other helix-helix interfaces	Photosystem I reaction centre subunit VI	Spinacia oleracea
24897	7wfg_L	0.11	2.704	39	0.051	18	25.714	24	34.29	70	191	NAD(P)H-quinone oxidoreductase subunit L, chloroplastic	N/A	N/A	Arabidopsis thaliana
24908	7wyu_G	0.188	1.068	29	0.103	5	38.462	6	46.15	13	94	FXYD domain-containing ion transport regulator	N/A	N/A	Squalus acanthias
24910	7cnc_A	0.105	1.705	37	0.054	6	40	9	60	15	112	Enhancer of rudimentary homolog	N/A	ERH-like	Homo sapiens
24913	7x4e_A	0.117	2.846	50	0.04	4	44.444	6	66.67	9	134	DNA sulfur modification protein DndE	N/A	N/A	Natronorubrum bangense JCM 10635
24923	7xsd_5	0.145	2.561	50	0.08	14	31.818	24	54.55	44	132	RuBisCO chaperone RbcX	N/A	N/A	Nostoc sp. PCC 7120 = FACHB-418
24931	7z0o_F	0.143	2.458	56	0.071	7	22.581	14	45.16	31	145	RNA polymerase I-specific transcription initiation factor RRN10	N/A	N/A	Saccharomyces cerevisiae
24932	6hu9_f	0.113	3.62	53	0.019	4	28.571	9	64.29	14	108	Cytochrome c oxidase subunit 6, mitochondrial	Cytochrome c oxidase, subunit Va/VI	Cytochrome c oxidase subunit E	Saccharomyces cerevisiae S288C
24934	7rsn_B	0.116	3.478	58	0.103	5	45.455	7	63.64	11	153	AMC018 gp41	N/A	N/A	Human immunodeficiency virus 1
24948	8a3t_N	0.115	3.644	52	0.058	5	55.556	6	66.67	9	368	Anaphase-promoting complex subunit MND2	N/A	N/A	Saccharomyces cerevisiae
24969	1a03_A	0.147	3.219	53	0.113	2	40	3	60	5	90	CALCYCLIN (RABBIT, CA2+)	EF-hand	N/A	Oryctolagus cuniculus
24975	1a7d_A	0.108	3.211	52	0.115	6	46.154	7	53.85	13	118	MYOHEMERYTHRIN	Hemerythrin-like	Hemerythrin-like	N/A
24989	1ar4_A	0.109	2.53	61	0.066	4	100	4	100	4	201	SUPEROXIDE DISMUTASE	Fe,Mn superoxide dismutase (SOD) domain-|-Iron/manganese superoxide dismutase, C-terminal domain	Fe Mn superoxide dismutase (SOD) C-terminal domain-|-Fe Mn superoxide dismutase (SOD) N-terminal domain	Propionibacterium freudenreichii subsp. shermanii
24994	1au1_A	0.102	3.792	66	0.015	7	30.435	11	47.83	23	166	INTERFERON-BETA	Growth Hormone; Chain: A;	N/A	Homo sapiens
25030	1c5a_A	0.115	3.222	40	0.1	12	26.667	18	40	45	73	COMPLEMENT C5A ANAPHYLATOXIN	Anaphylotoxins (complement system)	N/A	Sus scrofa domesticus
25040	1cg7_A	0.116	3.095	47	0.043	12	28.571	19	45.24	42	93	PROTEIN (NON HISTONE PROTEIN 6 A)	High mobility group box domain	HMG-box	Saccharomyces cerevisiae
25043	1cpc_B	0.11	4.148	74	0.095	6	33.333	9	50	18	172	C-PHYCOCYANIN (BETA SUBUNIT)	Phycocyanins	N/A	Microchaete diplosiphon
25071	1du6_A	0.116	2.085	33	0.061	-1	-1	-1	-1	-1	64	HOMEOBOX PROTEIN PBX1	Homeodomain-like	Homeodomain-like	Mus musculus
25075	1e0e_A	0.11	1.778	26	0.038	-1	-1	-1	-1	-1	55	HUMAN IMMUNODEFICIENCY VIRUS TYPE 2 INTEGRASE	Integrase, N-terminal zinc-binding domain	N/A	Human immunodeficiency virus type 2 (ISOLATE ROD)
25106	1ezt_A	0.135	3.425	63	0.048	4	66.667	5	83.33	6	166	REGULATOR OF G-PROTEIN SIGNALING 4	Regulator of G-protein Signalling 4; domain 1-|-Regulator of G-protein Signalling 4, domain 2	Regulator of G-protein signaling RGS	Rattus norvegicus
25107	1f1c_A	0.102	2.865	50	0	18	21.176	29	34.12	85	129	CYTOCHROME C549	Cytochrome c-like domain	N/A	Limnospira maxima
25108	1f23_A	0.147	3.445	50	0.06	4	66.667	4	66.67	6	76	TRANSMEMBRANE GLYCOPROTEIN	Helix Hairpins	N/A	Human immunodeficiency virus 1
25110	1f3m_A	0.152	2.602	43	0.093	5	41.667	8	66.67	12	80	SERINE/THREONINE-PROTEIN KINASE PAK-ALPHA	CRIB domain	N/A	Homo sapiens
25114	1f99_B	0.111	3.964	72	0.069	9	40.909	14	63.64	22	172	R-PHYCOCYANIN	Phycocyanins	N/A	Polysiphonia urceolata
25122	1fhj_B	0.11	3.658	63	0.048	5	41.667	7	58.33	12	146	HEMOGLOBIN (BETA CHAIN)	Globins	N/A	Chrysocyon brachyurus
25123	1fjl_A	0.166	1.771	38	0.079	5	45.455	6	54.55	11	81	PAIRED PROTEIN	Homeodomain-like	N/A	Drosophila melanogaster
25131	1ftt_A	0.101	3.645	41	0.073	3	75	4	100	4	68	THYROID TRANSCRIPTION FACTOR 1 HOMEODOMAIN	Homeodomain-like	N/A	Rattus norvegicus
25145	1gl2_B	0.153	0.829	31	0.129	5	29.412	10	58.82	17	65	SYNTAXIN 7	Single alpha-helices involved in coiled-coils or other helix-helix interfaces	N/A	Mus musculus
25147	1gn6_A	0.106	2.86	63	0.032	6	40	7	46.67	15	207	SUPEROXIDE DISMUTASE	Fe,Mn superoxide dismutase (SOD) domain-|-Iron/manganese superoxide dismutase, C-terminal domain	Fe Mn superoxide dismutase (SOD) C-terminal domain-|-Fe Mn superoxide dismutase (SOD) N-terminal domain	Mycobacterium tuberculosis
25148	1gnc_A	0.113	2.206	55	0.073	9	30	15	50	30	178	GRANULOCYTE COLONY-STIMULATING FACTOR	Growth Hormone; Chain: A;	N/A	Homo sapiens
25167	1gyj_A	0.102	2.657	37	0.108	8	34.783	13	56.52	23	76	HYPOTHETICAL PROTEIN YDCE	Macrophage Migration Inhibitory Factor	Tautomerase/MIF	Escherichia coli K-12
25179	1hdj_A	0.127	3.783	50	0.12	2	100	2	100	2	77	HUMAN HSP40	DnaJ domain	N/A	Homo sapiens
25187	1hlm_A	0.148	3.418	73	0.082	6	35.294	8	47.06	17	159	HEMOGLOBIN (CYANO MET)	Globins	N/A	Molpadia arenicola
25202	1i3q_J	0.113	2.485	35	0.086	8	34.783	11	47.83	23	70	DNA-DIRECTED RNA POLYMERASE II 8.3KD POLYPEPTIDE	Homeodomain-like	RNA polymerase subunit RPB10	Saccharomyces cerevisiae
25208	1ifw_A	0.111	2.125	39	0	5	83.333	5	83.33	6	92	POLYADENYLATE-BINDING PROTEIN, CYTOPLASMIC AND NUCLEAR	c-terminal domain of poly(a) binding protein	N/A	Saccharomyces cerevisiae
25213	1iie_A	0.125	1.896	36	0.056	-1	-1	-1	-1	-1	75	PROTEIN (HLA-DR ANTIGENS ASSOCIATED INVARIANT CHAIN)	MHC class II-associated invariant chain, trimerisation domain	N/A	Homo sapiens
25229	1j3d_A	0.137	2.878	45	0.044	4	57.143	4	57.14	7	78	High mobility group protein 2	High mobility group box domain	N/A	Sus scrofa
25245	1jgn_A	0.113	3.278	49	0.082	5	35.714	9	64.29	14	98	polyadenylate-binding protein 1	c-terminal domain of poly(a) binding protein	PABC (PABP) domain	Homo sapiens
25247	1ji8_A	0.127	3.25	55	0.127	10	31.25	14	43.75	32	111	dissimilatory siroheme-sulfite reductase	DsrC protein, N-terminal domain-|-DsrC protein, C-terminal domain	N/A	Pyrobaculum aerophilum
25248	1jig_A	0.115	2.122	50	0.02	4	66.667	5	83.33	6	146	Dlp-2	Ferritin, core subunit, four-helix bundle	N/A	Bacillus anthracis
25256	1jog_A	0.126	1.948	49	0.143	8	23.529	14	41.18	34	146	HYPOTHETICAL PROTEIN HI0074	Nucleotidyltransferases domain 2	N/A	Haemophilus influenzae
25269	1k6o_B	0.101	1.372	32	0.031	4	50	5	62.5	8	103	Serum response factor	Transcription factor, MADS-box	SRF-like	Homo sapiens
25289	1l4a_E	0.259	0.915	28	0.071	2	100	2	100	2	79	SYNAPHIN A	N/A	N/A	N/A
25293	1lis_A	0.112	3.661	60	0.1	4	44.444	5	55.56	9	136	LYSIN	Fertilization protein	Fertilization protein	Haliotis rufescens
25305	1lwu_A	0.104	1.078	34	0.088	4	100	4	100	4	119	Fibrinogen alpha-1 chain	Single alpha-helices involved in coiled-coils or other helix-helix interfaces	N/A	Petromyzon marinus
25312	1m9o_A	0.118	3.464	33	0.121	4	40	5	50	10	77	Tristetraproline	Zinc finger, CCCH-type	N/A	Mus musculus
25315	1mft_A	0.162	2.296	36	0.139	5	33.333	9	60	15	53	Four-helix bundle model	Immunoglobulin FC, subunit C	N/A	Escherichia coli
25322	1mn3_A	0.184	1.478	35	0.029	3	50	4	66.67	6	54	Vacuolar protein sorting-associated protein VPS9	Ubiquitin-associated (UBA) domain	N/A	Saccharomyces cerevisiae
25336	1nkp_A	0.166	1.592	43	0.047	5	33.333	7	46.67	15	88	Myc proto-oncogene protein	Helix-loop-helix DNA-binding domain	N/A	Homo sapiens
25352	1ntc_A	0.123	1.663	38	0.158	6	26.087	9	39.13	23	91	PROTEIN (NITROGEN REGULATION PROTEIN (NTRC))	Homeodomain-like	N/A	N/A
25370	1occ_K	0.163	1.627	32	0.125	4	80	4	80	5	56	CYTOCHROME C OXIDASE	Cytochrome C Oxidase, chain K	Mitochondrial cytochrome c oxidase subunit VIIb	Bos taurus
25372	1oed_B	0.135	2.772	56	0.018	5	71.429	6	85.71	7	250	Acetylcholine receptor beta subunit	Neurotransmitter-gated ion-channel transmembrane domain	N/A	Torpedo marmorata
25381	1onv_B	0.176	1.369	21	0.048	5	41.667	8	66.67	12	83	serine phosphatase FCP1a	N/A	N/A	Homo sapiens
25385	1ov9_A	0.204	1.767	35	0.086	4	66.667	4	66.67	6	50	VicH protein	H-NS histone-like proteins	N/A	Vibrio cholerae
25405	1phn_B	0.102	4.038	70	0.043	7	38.889	8	44.44	18	172	PHYCOCYANIN	Phycocyanins	N/A	Cyanidium caldarium
25411	1pog_A	0.103	2.716	34	0	2	100	2	100	2	67	OCT-1 POU HOMEODOMAIN DNA-BINDING PROTEIN	Homeodomain-like	Homeodomain-like	Homo sapiens
25417	1puf_A	0.107	3.099	41	0.073	2	100	2	100	2	77	Homeobox protein Hox-A9	Homeodomain-like	N/A	Mus musculus
25424	1q0d_A	0.113	1.941	43	0.093	8	53.333	10	66.67	15	117	Superoxide dismutase [Ni]	Nickel-containing superoxide dismutase	Nickel-containing superoxide dismutase NiSOD	Streptomyces seoulensis
25428	1q2h_A	0.267	2.487	53	0.113	2	100	2	100	2	69	adaptor protein with pleckstrin homology and src homology 2 domains	Helix Hairpins	N/A	Homo sapiens
25429	1q5v_A	0.128	2.646	51	0.059	10	29.412	15	44.12	34	133	Nickel responsive regulator	Met repressor-like-|-ACT-like. Chain A, domain 2	ACT-like-|-Ribbon-helix-helix	Escherichia coli
25431	1q8c_A	0.109	2.09	46	0.087	6	37.5	8	50	16	151	Hypothetical protein MG027	NusB-like	N/A	Mycoplasma genitalium
25441	1qls_A	0.134	2.596	47	0.043	4	80	4	80	5	99	S100C PROTEIN	EF-hand	N/A	Sus scrofa
25447	1qsd_A	0.117	1.776	40	0.075	6	30	11	55	20	106	PROTEIN (BETA-TUBULIN BINDING POST-CHAPERONIN COFACTOR)	Methane Monooxygenase Hydroxylase; Chain G, domain 1	N/A	Saccharomyces cerevisiae
25450	1qx2_A	0.112	2.379	37	0.027	4	16.667	12	50	24	76	Vitamin D-dependent calcium-binding protein, intestinal	EF-hand	EF-hand	Bos taurus
25460	1r7h_A	0.113	4.265	50	0.08	4	100	4	100	4	75	NrdH-redoxin	Glutaredoxin	N/A	Corynebacterium ammoniagenes
25466	1rh5_C	0.202	1.108	27	0.148	5	41.667	5	41.67	12	53	SecBeta	N/A	N/A	Methanocaldococcus jannaschii
25475	1rr7_A	0.136	3.639	56	0.125	7	35	8	40	20	129	Middle operon regulator	Homeodomain-like-|-Homeodomain-like	N/A	Muvirus mu
25480	1rxq_A	0.107	3.034	61	0.016	6	24	12	48	25	178	yfiT	dinb family like domain	N/A	Bacillus subtilis
25486	1s4k_A	0.138	2.182	50	0.1	8	36.364	10	45.45	22	120	putative cytoplasmic protein ydil	Putative cytoplasmic protein	N/A	Salmonella enterica subsp. enterica serovar Typhimurium str. LT2
25525	1t6o_A	0.114	3.48	36	0	6	40	10	66.67	15	51	phosphoprotein	Ubiquitin-associated (UBA) domain	N/A	Measles morbillivirus
25543	1tzt_A	0.111	2.7	53	0.132	6	85.714	6	85.71	7	142	N utilization substance protein B homolog	NusB-like	NusB-like	Thermotoga maritima
25564	1uhm_A	0.109	2.364	37	0.027	4	57.143	4	57.14	7	78	Histone H1	Winged helix-like DNA-binding domain superfamily/Winged helix DNA-binding domain	Winged helix DNA-binding domain	Saccharomyces cerevisiae
25565	1uii_A	0.155	0.515	31	0.097	5	50	7	70	10	83	Geminin	Geminin coiled-coil domain	Geminin coiled-coil domain	Homo sapiens
25566	1uj8_A	0.144	1.678	37	0.054	2	100	2	100	2	77	Hypothetical protein yfhJ	IscX-like	N/A	Escherichia coli
25574	1umq_A	0.105	2.941	35	0.029	4	80	4	80	5	81	PHOTOSYNTHETIC APPARATUS REGULATORY PROTEIN	Homeodomain-like	N/A	Cereibacter sphaeroides
25579	1usm_A	0.115	2.573	39	0.051	4	40	7	70	10	80	HEPATOCYTE NUCLEAR FACTOR 1-ALPHA	Transcriptional coactivator/pterin dehydratase	N/A	Thermus thermophilus HB8
25590	1v74_A	0.119	3.096	51	0.098	8	32	11	44	25	107	Colicin D	Nuclear Transport Factor 2; Chain: A,	N/A	Escherichia coli
25602	1vf6_A	0.147	1.114	31	0.097	2	100	2	100	2	83	PALS1-associated tight junction protein	L27 domain	N/A	Homo sapiens
25646	1wjt_A	0.105	1.945	39	0.179	6	31.579	7	36.84	19	103	Transcription elongation factor S-II protein 3	Conserved domain common to transcription factors TFIIS, elongin A, CRSP70	N/A	Mus musculus
25649	1wol_A	0.106	2.796	49	0.061	7	31.818	10	45.45	22	122	122aa long conserved hypothetical protein	Nucleotidyltransferases domain 2	N/A	Sulfurisphaera tokodaii str. 7
25654	1wud_A	0.115	2.4	38	0.079	7	43.75	9	56.25	16	89	ATP-dependent DNA helicase recQ	HRDC domain	N/A	Escherichia coli
25668	1x49_A	0.121	2.84	47	0.064	5	45.455	7	63.64	11	97	Interferon-induced, double-stranded RNA-activated protein kinase	Double Stranded RNA Binding Domain	N/A	Mus musculus
25671	1x4t_A	0.12	1.499	37	0.054	6	42.857	9	64.29	14	92	hypothetical protein LOC57905	Helix hairpin bin	N/A	Mus musculus
25679	1x79_B	0.105	0.528	31	0.065	9	39.13	12	52.17	23	112	Rab GTPase binding effector protein 1	Single alpha-helices involved in coiled-coils or other helix-helix interfaces	N/A	Homo sapiens
25681	1x93_A	0.165	2.595	35	0	4	80	5	100	5	55	hypothetical protein HP0222	Met repressor-like	N/A	Helicobacter pylori 26695
25687	1xg2_B	0.107	1.999	48	0.042	3	42.857	5	71.43	7	153	Pectinesterase inhibitor	Invertase/pectin methylesterase inhibitor family protein	N/A	Actinidia chinensis
25696	1xpp_A	0.155	1.74	45	0.044	6	50	8	66.67	12	115	DNA-directed RNA polymerase subunit L	RNA polymerase, RBP11-like subunit	N/A	Thermoplasma acidophilum
25698	1xq5_B	0.166	3.635	77	0.013	4	44.444	5	55.56	9	146	Hemoglobin beta-2 chain	Globins	Globin-like	Perca flavescens
25709	1xx7_A	0.106	2.677	57	0.105	15	23.077	29	44.62	65	184	oxetanocin-like protein	Hypothetical protein af1432	N/A	Pyrococcus furiosus
25719	1ybx_A	0.126	2.24	42	0.024	4	50	6	75	8	143	Conserved hypothetical protein	Nucleoid-associated protein YbaB-like domain	N/A	Acetivibrio thermocellus
25730	1ylm_A	0.104	1.838	45	0.133	6	46.154	6	46.15	13	144	hypothetical protein BSU32300	bsu32300-like	N/A	Bacillus subtilis subsp. subtilis str. 168
25741	1yvw_A	0.127	2.858	47	0.043	6	40	8	53.33	15	115	Phosphoribosyl-ATP pyrophosphatase	MazG-like	N/A	Bacillus cereus
25777	1zwv_A	0.101	2.566	30	0.1	8	61.538	9	69.23	13	58	Lipoamide acyltransferase component of branched-chain alpha-keto acid dehydrogenase complex, mitochondrial	E3-binding domain	Peripheral subunit-binding domain of 2-oxo acid dehydrogenase complex	Homo sapiens
25779	1zy8_K	0.117	1.715	26	0.154	3	50	4	66.67	6	229	Pyruvate dehydrogenase protein X component, mitochondrial	E3-binding domain	N/A	Homo sapiens
25785	2a45_G	0.172	1.738	33	0.03	-1	-1	-1	-1	-1	57	Fibrinogen alpha chain	Single alpha-helices involved in coiled-coils or other helix-helix interfaces	N/A	Homo sapiens
25793	2adl_A	0.113	3.402	43	0.047	6	75	7	87.5	8	72	CcdA	Arc Repressor Mutant	N/A	Escherichia coli
25794	2af7_A	0.1	2.797	47	0.106	5	50	6	60	10	125	gamma-carboxymuconolactone decarboxylase	AhpD-like	N/A	Methanothermobacter thermautotrophicus
25808	2au5_A	0.128	3.291	60	0.083	9	30	14	46.67	30	139	conserved domain protein	EF2947-like	N/A	Enterococcus faecalis V583
25821	2b8i_A	0.109	2.566	38	0.132	6	37.5	8	50	16	77	PAS factor	Pas factor, saposin domain	N/A	Vibrio vulnificus
25835	2bl0_B	0.111	3.862	65	0.046	5	35.714	8	57.14	14	145	MYOSIN REGULATORY LIGHT CHAIN	EF-hand-|-EF-hand	N/A	Physarum polycephalum
25843	2byk_B	0.414	1.654	69	0.159	11	26.829	18	43.9	41	128	CHRAC-14	Histone, subunit A	N/A	Drosophila melanogaster
25847	2c5i_T	0.147	2.727	50	0.06	6	46.154	8	61.54	13	101	T-SNARE AFFECTING A LATE GOLGI COMPARTMENT PROTEIN 1	Methane Monooxygenase Hydroxylase; Chain G, domain 1	N/A	Saccharomyces cerevisiae
25849	2c5z_A	0.123	3.424	51	0.078	-1	-1	-1	-1	-1	104	SET DOMAIN PROTEIN 2	Set2, Rpb1 interacting domain	N/A	Saccharomyces cerevisiae
25850	2c7j_B	0.112	4.176	75	0.08	7	21.212	14	42.42	33	172	PHYCOERYTHROCYANIN BETA CHAIN	Phycocyanins	N/A	Mastigocladus laminosus
25851	2c7m_A	0.183	1.222	35	0.057	5	38.462	8	61.54	13	74	RAB GUANINE NUCLEOTIDE EXCHANGE FACTOR 1	Single alpha-helices involved in coiled-coils or other helix-helix interfaces	Glucocorticoid receptor-like (DNA-binding domain)	Homo sapiens
25860	2cjj_A	0.11	2.297	33	0.061	9	37.5	13	54.17	24	93	RADIALIS	Homeodomain-like	N/A	Antirrhinum majus
25868	2cq8_A	0.123	3.131	53	0.132	5	41.667	8	66.67	12	110	10-formyltetrahydrofolate dehydrogenase	ACP-like	N/A	Homo sapiens
25875	2cue_A	0.153	1.528	39	0.051	12	33.333	17	47.22	36	80	Paired box protein Pax6	Homeodomain-like	N/A	Homo sapiens
25886	2d0s_A	0.11	1.959	35	0.029	4	36.364	6	54.55	11	79	cytochrome c	Cytochrome c-like domain	N/A	Hydrogenophilus thermoluteolus
25889	2d35_A	0.102	2.381	32	0.062	4	40	6	60	10	62	Cell division activator cedA	Cell division activator CedA	DNA-binding domain	Escherichia coli
25891	2d3o_1	0.171	1.651	47	0.085	6	42.857	9	64.29	14	112	Trigger Factor	Trigger factor ribosome-binding domain	Trigger factor ribosome-binding domain	Deinococcus radiodurans
25896	2d56_A	0.13	2.324	33	0.061	9	25.714	13	37.14	35	53	ASABF	Antibacterial factor-related peptide	N/A	Ascaris suum
25904	2d9m_A	0.103	2.015	32	0.125	4	57.143	4	57.14	7	69	Zinc finger CCCH-type domain containing protein 7A	N/A	N/A	Homo sapiens
25907	2da1_A	0.108	2.391	35	0.029	5	31.25	8	50	16	70	Alpha-fetoprotein enhancer binding protein	Homeodomain-like	N/A	Homo sapiens
25909	2da6_A	0.131	3.061	52	0.115	-1	-1	-1	-1	-1	102	Hepatocyte nuclear factor 1-beta	Homeodomain-like	N/A	Homo sapiens
25910	2dah_A	0.147	2.748	38	0.053	5	62.5	5	62.5	8	54	Ubiquilin-3	N/A	N/A	Homo sapiens
25912	2dal_A	0.15	1.727	35	0.114	-1	-1	-1	-1	-1	62	Protein KIAA0794	N/A	N/A	Homo sapiens
25915	2df4_C	0.153	2.698	52	0.038	3	60	4	80	5	100	Aspartyl/glutamyl-tRNA(Asn/Gln) amidotransferase subunit C	Glu-tRNAGln amidotransferase C subunit, N-terminal domain	GatC-like	Staphylococcus aureus
25922	2di0_A	0.108	1.299	30	0.067	4	25	8	50	16	71	Activating signal cointegrator 1 complex subunit 2	Ubiquitin-associated (UBA) domain	N/A	Homo sapiens
25924	2dim_A	0.107	3.23	40	0.05	7	41.176	10	58.82	17	70	Cell division cycle 5-like protein	N/A	N/A	Homo sapiens
25925	2din_A	0.118	2.652	37	0.108	6	40	8	53.33	15	66	Cell division cycle 5-like protein	N/A	N/A	Homo sapiens
25940	2dvk_A	0.111	1.963	51	0.118	7	31.818	12	54.55	22	188	UPF0130 protein APE0816	tRNA wybutosine-synthesizing-like	N/A	Aeropyrum pernix
25941	2e19_A	0.109	3.749	42	0.048	3	50	4	66.67	6	64	Transcription factor 8	Homeodomain-like	N/A	Homo sapiens
25943	2e2a_A	0.122	2.984	50	0.08	5	50	5	50	10	105	PROTEIN (ENZYME IIA)	Phosphotransferase system, lactose/cellobiose-type IIA subunit	N/A	Lactococcus lactis
25950	2e8c_A	0.109	1.813	44	0.045	5	55.556	6	66.67	9	132	Hypothetical protein Aq_1549	K homology (KH) domain	N/A	Aquifex aeolicus VF5
25953	2eb1_A	0.1	3.84	67	0.06	4	100	4	100	4	200	Endoribonuclease Dicer	Ribonuclease III domain	N/A	Homo sapiens
25975	2eo4_A	0.113	2.376	52	0.154	10	31.25	14	43.75	32	149	150aa long hypothetical histidine triad nucleotide-binding protein	HIT-like	N/A	Sulfurisphaera tokodaii
25980	2eqb_B	0.1	0.629	31	0.129	15	25.424	28	47.46	59	97	Rab guanine nucleotide exchange factor SEC2	Single alpha-helices involved in coiled-coils or other helix-helix interfaces	Sec2 N-terminal region	Saccharomyces cerevisiae
25991	2f6m_B	0.131	1.737	43	0.07	8	38.095	11	52.38	21	109	Vacuolar protein sorting-associated protein VPS28	Vps28 N-terminal domain	N/A	Saccharomyces cerevisiae
25994	2f95_B	0.195	2.258	40	0.1	8	47.059	9	52.94	17	163	Sensory rhodopsin II transducer	Helix hairpin bin	Htr2 transmembrane domain-like	Natronomonas pharaonis
26017	2fq3_A	0.161	3.868	60	0.1	6	40	9	60	15	104	Transcription regulatory protein SWI3	Winged helix-like DNA-binding domain superfamily/Winged helix DNA-binding domain	N/A	Saccharomyces cerevisiae
26037	2gbb_A	0.121	3.561	67	0.06	4	33.333	10	83.33	12	156	putative chorismate mutase	Chorismate mutase	N/A	Yersinia pestis biovar Microtus str. 91001
26056	2gut_A	0.125	2.622	41	0.146	10	33.333	14	46.67	30	77	ARC/MEDIATOR, Positive cofactor 2 glutamine/Q-rich-associated protein	Coactivator CBP, KIX domain	N/A	Homo sapiens
26065	2h3o_A	0.154	3.126	37	0.108	6	37.5	9	56.25	16	61	MerF	bacterial mercury transporter, merf	N/A	Morganella morganii
26069	2hap_C	0.137	1.036	34	0.088	6	33.333	8	44.44	18	81	PROTEIN (HEME ACTIVATOR PROTEIN)	Zn(2)-C6 fungal-type DNA-binding domain-|-Single alpha-helices involved in coiled-coils or other helix-helix interfaces	Zn2/Cys6 DNA-binding domain-|-Leucine zipper-like	Saccharomyces cerevisiae
26075	2hfi_A	0.119	3.119	55	0.055	7	53.846	7	53.85	13	131	Hypothetical protein yppE	YppE-like	YppE-like	Bacillus subtilis
26094	2hyt_A	0.127	3.682	78	0.077	6	46.154	7	53.85	13	197	TetR-family transcriptional regulator	Tetracycline Repressor, domain 2	N/A	Pectobacterium atrosepticum
26114	2id6_A	0.107	3.999	77	0.039	10	41.667	13	54.17	24	202	TRANSCRIPTIONAL REGULATOR, TetR FAMILY	Homeodomain-like-|-Tetracycline Repressor, domain 2	N/A	Thermotoga maritima
26144	2j9u_A	0.137	3.3	53	0.094	6	54.545	7	63.64	11	96	VACUOLAR PROTEIN SORTING-ASSOCIATED PROTEIN 28	Vps28 C-terminal domain	N/A	Saccharomyces cerevisiae
26145	2j9w_A	0.14	2.006	45	0.133	3	30	7	70	10	102	VPS28-PROV PROTEIN	Vps28 C-terminal domain	N/A	Xenopus laevis
26158	2jo1_A	0.13	1.258	33	0.091	3	50	4	66.67	6	72	Phospholemman	Single helix bin	N/A	Homo sapiens
26161	2jpf_A	0.143	4.047	65	0.092	8	26.667	14	46.67	30	127	Hypothetical protein	Protein of unknown function (DUF3120)	N/A	Bordetella parapertussis 12822
26163	2jqt_A	0.137	1.915	33	0.061	8	20.513	19	48.72	39	71	H-NS/stpA-binding protein 2	HHA	N/A	Escherichia coli
26164	2jr5_A	0.119	3.25	49	0.082	4	44.444	6	66.67	9	94	UPF0350 protein VC_2471	Flavinator of succinate dehydrogenase	N/A	Vibrio cholerae
26168	2juj_A	0.106	2.572	32	0.125	3	60	3	60	5	56	E3 ubiquitin-protein ligase CBL	Ubiquitin-associated (UBA) domain	N/A	Homo sapiens
26169	2juz_A	0.104	2.591	38	0.053	4	33.333	5	41.67	12	80	UPF0352 protein HI0840	YejL-like	N/A	Haemophilus influenzae
26171	2jws_A	0.105	2.425	31	0.065	-1	-1	-1	-1	-1	56	Ga88	Albumin-binding domain	N/A	synthetic construct
26173	2jxp_A	0.109	3.311	61	0.082	5	45.455	7	63.64	11	155	Putative lipoprotein B	Lipoprotein like domain	N/A	Nitrosomonas europaea ATCC 19718
26177	2k1r_A	0.101	2.287	34	0.118	4	100	4	100	4	73	Copper-transporting ATPase 1	Alpha-Beta Plaits	N/A	Homo sapiens
26179	2k3j_A	0.132	2.978	41	0.049	6	40	8	53.33	15	146	Mitochondrial intermembrane space import and assembly protein 40	Helix Hairpins	N/A	Homo sapiens
26186	2k5s_A	0.141	2.856	44	0.023	4	57.143	5	71.43	7	73	Modulating protein ymoA	HHA	N/A	Yersinia pestis
26190	2k85_A	0.13	2.556	38	0.105	2	40	3	60	5	69	Glucocorticoid receptor DNA-binding factor 1	FF domain	N/A	Homo sapiens
26199	2kfl_A	0.129	2.481	49	0.02	7	26.923	12	46.15	26	112	Major prion protein	Prion/Doppel protein, beta-ribbon domain	N/A	Notamacropus eugenii
26200	2kg7_B	0.11	2.148	40	0.075	4	57.143	6	85.71	7	97	ESAT-6-like protein esxH	ESAT-6-like	N/A	Mycobacterium tuberculosis H37Rv
26203	2kiw_A	0.108	3.607	54	0.056	15	24.59	24	39.34	61	111	Int protein	Tyrosine recombinase, N-terminal domain	N/A	Staphylococcus haemolyticus JCSC1435
26204	2kj9_A	0.152	2.632	56	0.071	5	55.556	5	55.56	9	118	Integrase	Tyrosine recombinase, N-terminal domain	N/A	Pectobacterium atrosepticum
26208	2klz_A	0.157	3.637	42	0.119	4	22.222	7	38.89	18	52	Ataxin-3	N/A	N/A	Homo sapiens
26211	2knz_A	0.137	2.338	34	0.118	5	62.5	5	62.5	8	53	Ubiquilin-4	Ubiquitin-associated (UBA) domain	N/A	Mus musculus
26213	2kon_A	0.118	3.029	44	0.068	9	39.13	12	52.17	23	82	Uncharacterized protein	Double Stranded RNA Binding Domain	N/A	Chromobacterium violaceum
26214	2krh_A	0.103	3.194	43	0.116	8	24.242	11	33.33	33	85	Actin-binding Rho-activating protein	Costar domain	N/A	Rattus norvegicus
26216	2ksf_A	0.13	2.589	49	0.102	5	55.556	5	55.56	9	107	Sensor protein kdpD	Backbone structure of the membrane domain of e. Coli histidine kinase receptor kdpd,	N/A	Escherichia coli K-12
26217	2ksr_A	0.102	2.618	50	0.1	9	33.333	11	40.74	27	164	Neuronal acetylcholine receptor subunit beta-2	Neurotransmitter-gated ion-channel transmembrane domain	N/A	Homo sapiens
26218	2ksz_A	0.119	2.518	39	0.154	4	57.143	5	71.43	7	76	Putative uncharacterized protein	N/A	N/A	Glycine max
26222	2ktm_A	0.229	2.838	54	0.056	3	50	4	66.67	6	89	Major prion protein	Prion/Doppel protein, beta-ribbon domain	Prion-like	Ovis aries
26223	2kub_A	0.151	2.973	49	0.082	5	62.5	5	62.5	8	81	Fimbriae-associated protein Fap1	Immunoglobulin FC, subunit C	N/A	Streptococcus parasanguinis
26234	2l0y_B	0.179	1.287	21	0.095	6	30	9	45	20	67	COX17 cytochrome c oxidase assembly homolog (S. cerevisiae) pseudogene (COX17)	N/A	N/A	Homo sapiens
26242	2l6m_A	0.128	3.272	53	0.075	4	28.571	7	50	14	121	Protein Dicer	Double Stranded RNA Binding Domain	N/A	Schizosaccharomyces pombe
26245	2lbf_A	0.108	2.249	34	0.088	4	50	4	50	8	69	60S acidic ribosomal protein P1	Arc Repressor Mutant, subunit A	N/A	Homo sapiens
26248	2lep_A	0.103	2.509	33	0	5	38.462	7	53.85	13	69	Rhomboid protease glpG 1	Alpha-Beta Plaits	NRho-like	Escherichia coli
26254	2lmd_A	0.13	2.347	60	0.1	9	37.5	12	50	24	174	Prospero homeobox protein 1	Homeo-prospero domain	N/A	Homo sapiens
26255	2lme_A	0.116	2.18	43	0.163	6	54.545	8	72.73	11	105	Adhesin yadA	GSPII I/J protein-like	N/A	Yersinia enterocolitica subsp. enterocolitica 8081
26262	2lqh_B	0.116	1.908	29	0.138	-1	-1	-1	-1	-1	52	Forkhead box O3	N/A	N/A	Homo sapiens
26270	2luc_A	0.11	2.779	46	0.109	5	26.316	7	36.84	19	105	Protein S100-A11	EF-hand	N/A	Homo sapiens
26277	2m05_A	0.107	2.81	36	0.028	4	44.444	6	66.67	9	65	Beta-amyloid-like protein	Amyloidogenic glycoprotein, copper-binding domain	N/A	Caenorhabditis elegans
26278	2m0d_A	0.115	2.483	24	0.083	7	33.333	9	42.86	21	112	Zinc finger and BTB domain-containing protein 17	N/A	N/A	Homo sapiens
26280	2m1l_A	0.15	3.715	51	0.059	3	42.857	6	85.71	7	69	Cyclin-dependent kinase 2-associated protein 2	Helix Hairpins	N/A	Homo sapiens
26281	2m28_A	0.121	3.351	44	0.091	9	20.455	18	40.91	44	171	Calcium-binding protein 4	EF-hand	N/A	Mus musculus
26283	2m3e_A	0.169	1.163	31	0.097	-1	-1	-1	-1	-1	50	Integrin alpha-L	Bicelle-embedded integrin alpha(iib) transmembrane segment	N/A	Homo sapiens
26284	2m4e_A	0.112	2.143	38	0.053	6	28.571	10	47.62	21	110	Putative uncharacterized protein	Uncharacterised protein PF16691 family	N/A	Vibrio vulnificus CMCP6
26285	2m4k_A	0.115	1.276	33	0.03	7	53.846	10	76.92	13	172	DNA-directed RNA polymerase subunit delta	RNA polymerase, subunit delta, N-terminal domain	Winged helix DNA-binding domain	Bacillus subtilis subsp. subtilis str. 168
26293	2mdg_A	0.102	3.781	38	0	-1	-1	-1	-1	-1	55	Zinc finger protein 423	Classic Zinc Finger	N/A	Homo sapiens
26294	2mew_A	0.11	2.677	40	0.1	5	45.455	5	45.45	11	82	30S ribosomal protein S10	Ribosomal protein S10	N/A	Thermotoga sp. RQ2
26297	2mh2_A	0.119	1.304	30	0.033	3	75	4	100	4	84	Homologous-pairing protein 2 homolog	Winged helix-like DNA-binding domain superfamily/Winged helix DNA-binding domain	N/A	Mus musculus
26304	2mlf_C	0.122	3.591	46	0.043	9	23.077	13	33.33	39	72	Troponin C, slow skeletal and cardiac muscles	EF-hand	EF-hand	Homo sapiens
26305	2mmu_A	0.168	3.597	45	0.089	7	20	16	45.71	35	101	Cell division protein CrgA	N/A	N/A	Mycobacterium tuberculosis
26306	2mni_A	0.121	3.367	50	0.08	2	100	2	100	2	92	HP_Q4D059	N/A	N/A	Trypanosoma cruzi
26308	2mpk_A	0.13	2.32	39	0.077	5	50	6	60	10	74	Chitin synthase 1	Phosphotransferase system, lactose/cellobiose-type IIA subunit	N/A	Saprolegnia monoica
26312	2mqk_A	0.115	3.667	43	0.116	4	40	4	40	10	65	ATP-dependent target DNA activator B	lambda repressor-like DNA-binding domains	N/A	Muvirus mu
26314	2mtd_A	0.108	3.181	61	0.066	3	75	3	75	4	164	Decorin binding protein A	Decorin-binding protein	N/A	Borreliella garinii PBr
26316	2mu4_A	0.103	2.588	45	0.044	2	66.667	2	66.67	3	119	flpp3Sol_2	N/A	N/A	Francisella tularensis subsp. tularensis SCHU S4
26320	2mw8_A	0.114	2.366	35	0.057	2	25	5	62.5	8	71	DNA-binding protein SATB1	Homeodomain-like	N/A	Homo sapiens
26322	2mxd_A	0.118	2.985	38	0.053	5	35.714	8	57.14	14	62	Viral protein genome-linked	434 Repressor (Amino-terminal Domain)	N/A	Porcine enteric sapovirus
26327	2n2n_A	0.142	2.425	47	0.064	6	46.154	8	61.54	13	100	Target of Myb protein 1	Methane Monooxygenase Hydroxylase; Chain G, domain 1	GAT-like domain	Homo sapiens
26328	2n3x_A	0.115	2.492	31	0.129	6	46.154	7	53.85	13	50	TAR DNA-binding protein 43	N/A	N/A	Homo sapiens
26331	2n64_A	0.153	1.346	37	0	15	25.424	22	37.29	59	75	SH3 domain-containing kinase-binding protein 1	N/A	N/A	Homo sapiens
26332	2n77_B	0.205	0.902	27	0.037	10	21.277	15	31.91	47	62	Purkinje cell protein 4	N/A	N/A	Homo sapiens
26333	2n7q_A	0.231	0.94	34	0.029	2	100	2	100	2	54	Nicastrin	N/A	N/A	Homo sapiens
26334	2n8o_A	0.129	1.861	30	0.033	-1	-1	-1	-1	-1	51	Bacteriocin aureocin A53	N/A	N/A	Staphylococcus aureus
26335	2n8p_A	0.137	2.158	33	0.061	-1	-1	-1	-1	-1	53	Lacticin Q	N/A	N/A	Lactococcus lactis
26336	2n8w_A	0.116	2.228	43	0.07	5	41.667	8	66.67	12	104	Designed Protein DA05R1	N/A	N/A	synthetic construct
26337	2nas_A	0.101	2.345	42	0.071	5	41.667	5	41.67	12	110	Uncharacterized protein	N/A	N/A	Trypanosoma brucei brucei TREU927
26340	2nca_A	0.108	2.537	48	0.062	6	40	10	66.67	15	128	Hsp90 co-chaperone Cdc37	N/A	N/A	Homo sapiens
26347	2noj_B	0.108	2.959	35	0.114	8	32	13	52	25	80	Efb homologous protein	Sbi, C3 binding domain IV	N/A	Staphylococcus aureus subsp. aureus Mu50
26348	2np2_A	0.138	3.346	56	0.089	15	36.585	18	43.9	41	108	Hbb	IHF-like DNA-binding proteins	N/A	Borreliella burgdorferi
26365	2o35_A	0.14	2.479	43	0.07	5	50	7	70	10	105	Hypothetical protein DUF1244	SMc04008-like	N/A	Sinorhizobium meliloti
26370	2o97_B	0.159	2.968	47	0.149	4	57.143	6	85.71	7	90	DNA-binding protein HU-beta	IHF-like DNA-binding proteins	N/A	Escherichia coli
26376	2od4_A	0.112	2.969	47	0.043	4	100	4	100	4	101	hypothetical protein	Alpha-Beta Plaits	N/A	uncultured marine organism
26377	2od5_A	0.1	2.504	39	0.026	5	45.455	9	81.82	11	116	hypothetical protein	Winged helix-like DNA-binding domain superfamily/Winged helix DNA-binding domain	N/A	uncultured marine organism
26379	2oeq_A	0.1	1.815	39	0	8	36.364	13	59.09	22	122	Protein of unknown function, DUF964	YheA/YmcA-like	N/A	Geobacillus stearothermophilus
26384	2olp_A	0.156	3.642	76	0.053	4	44.444	5	55.56	9	152	Hemoglobin II	Globins	N/A	N/A
26390	2oqg_A	0.108	1.236	37	0.054	10	31.25	14	43.75	32	114	Possible transcriptional regulator, ArsR family protein	Winged helix-like DNA-binding domain superfamily/Winged helix DNA-binding domain	N/A	Rhodococcus jostii RHA1
26407	2p5k_A	0.1	2.757	34	0.088	4	50	5	62.5	8	64	Arginine repressor	Winged helix-like DNA-binding domain superfamily/Winged helix DNA-binding domain	Winged helix DNA-binding domain	Bacillus subtilis
26417	2pjw_V	0.124	1.437	37	0.054	3	50	4	66.67	6	91	Vacuolar protein sorting-associated protein 27	Single alpha-helices involved in coiled-coils or other helix-helix interfaces	N/A	Saccharomyces cerevisiae
26428	2pyo_C	0.343	1.933	72	0.236	5	27.778	9	50	18	120	Histone H2A	Histone, subunit A	N/A	Drosophila melanogaster
26445	2qdq_A	0.274	0.61	31	0.194	7	33.333	11	52.38	21	50	Talin-1	N/A	N/A	Mus musculus
26457	2ql8_A	0.111	1.958	47	0.085	9	32.143	14	50	28	143	Putative redox protein	K homology (KH) domain	N/A	Lacticaseibacillus paracasei ATCC 334
26460	2qmb_A	0.149	3.58	71	0.07	4	57.143	5	71.43	7	142	Hemoglobin subunit alpha-A	Globins	N/A	Meleagris gallopavo
26469	2qtq_A	0.113	3.542	74	0.054	5	45.455	6	54.55	11	213	Transcriptional regulator, TetR family	Tetracycline Repressor, domain 2	N/A	Novosphingobium aromaticivorans DSM 12444
26482	2r1h_B	0.106	3.357	59	0.051	11	20.755	24	45.28	53	147	Hemoglobin subunit beta-4	Globins	N/A	Oncorhynchus mykiss
26499	2rf4_B	0.109	1.812	30	0.1	4	66.667	5	83.33	6	87	DNA-directed RNA polymerase I subunit RPA4	Single alpha-helices involved in coiled-coils or other helix-helix interfaces	N/A	Saccharomyces cerevisiae
26503	2ril_A	0.114	2.271	41	0.146	2	50	2	50	4	99	Antibiotic biosynthesis monooxygenase	Alpha-Beta Plaits	N/A	Shewanella loihica PV-4
26540	2vjt_B	0.107	1.789	48	0.062	5	55.556	6	66.67	9	161	ALLOPHYCOCYANIN BETA SUBUNIT	Phycocyanins	N/A	Gloeobacter violaceus
26549	2vxa_A	0.108	2.214	33	0.091	2	100	2	100	2	72	DODECIN	Flavin-binding protein dodecin	N/A	Halorhodospira halophila
26551	2vxz_A	0.11	3.339	61	0.115	7	25.926	13	48.15	27	165	PYRSV_GP04	Winged helix-like DNA-binding domain superfamily/Winged helix DNA-binding domain-|-Arc Repressor Mutant, subunit A	N/A	Pyrobaculum spherical virus
26554	2vyw_A	0.15	3.507	72	0.069	8	50	10	62.5	16	148	HEMOGLOBIN	Globins	N/A	Fasciola hepatica
26565	2w83_C	0.152	0.854	33	0.152	3	60	3	60	5	77	C-JUN-AMINO-TERMINAL KINASE-INTERACTING PROTEIN 4	arf6 gtpase in complex with a specific effector, jip4	N/A	Homo sapiens
26589	2wvr_C	0.121	3.252	67	0.09	7	50	9	64.29	14	546	DNA REPLICATION FACTOR CDT1	N/A	N/A	Homo sapiens
26597	2x2v_A	0.168	1.327	37	0.162	4	28.571	8	57.14	14	69	ATP SYNTHASE SUBUNIT C	F1F0 ATP synthase subunit C	N/A	Alkalihalophilus pseudofirmus OF4
26614	2xg8_D	0.111	2.747	42	0.071	5	83.333	5	83.33	6	89	PIPX	Protein of unknown function (DUF3539)-|-Single alpha-helices involved in coiled-coils or other helix-helix interfaces	PipX-like	Synechococcus elongatus PCC 7942 = FACHB-805
26624	2xsj_C	0.125	3.481	55	0.036	5	83.333	5	83.33	6	105	SULFUR RELAY PROTEIN, TUSE/DSRC/DSVC FAMILY	DsrC protein, N-terminal domain-|-DsrC protein, C-terminal domain	N/A	Desulfomicrobium norvegicum
26630	2y0m_B	0.205	1.06	31	0.097	12	22.642	25	47.17	53	74	MALE-SPECIFIC LETHAL 1 HOMOLOG	Single alpha-helices involved in coiled-coils or other helix-helix interfaces	N/A	Mus musculus
26631	2y0s_I	0.134	3.409	50	0.04	4	36.364	4	36.36	11	95	DNA-DIRECTED RNA POLYMERASE SUBUNIT K	RNA polymerase subunit, RPB6/omega	RPB6/omega subunit-like	Saccharolobus shibatae
26634	2y3n_B	0.103	3.348	37	0.081	5	29.412	9	52.94	17	71	CELLULOSOMAL FAMILY-48 PROCESSIVE GLYCOSIDE HYDROLASE	Dockerin domain	N/A	Pseudobacteroides cellulosolvens
26642	2yfv_A	0.647	0.748	68	0.662	61	64.211	76	80	95	100	HISTONE H3-LIKE CENTROMERIC PROTEIN CSE4	Histone, subunit A	Core histone-like	Kluyveromyces lactis NRRL Y-1140
26648	2yiz_A	0.108	2.127	33	0.091	5	62.5	5	62.5	8	69	DODECIN	Flavin-binding protein dodecin	Dodecin-like	Mycobacterium tuberculosis H37Rv
26693	2zjs_E	0.201	1.537	34	0.118	4	57.143	4	57.14	7	60	Preprotein translocase SecE subunit	Preprotein translocase secy subunit	Protein translocase subunit SecE-like	Thermus thermophilus
26694	2zn9_A	0.114	2.415	56	0.036	15	26.316	24	42.11	57	172	Programmed cell death protein 6	EF-hand	N/A	Homo sapiens
26698	2zqm_A	0.137	1.813	46	0.043	4	66.667	4	66.67	6	117	Prefoldin beta subunit 1	Helix Hairpins	N/A	N/A
26701	2ztt_A	0.148	1.597	37	0.081	5	55.556	7	77.78	9	79	RNA-directed RNA polymerase catalytic subunit	Helix Hairpins	N/A	Influenza A virus (A/Puerto Rico/8/1934(H1N1))
26712	3a01_A	0.117	3.076	43	0.093	4	80	5	100	5	93	Homeodomain-containing protein	Homeodomain-like	N/A	Drosophila melanogaster
26732	3at5_B	0.16	3.589	75	0.053	4	30.769	6	46.15	13	146	Beta-globin	Globins	N/A	Podocnemis unifilis
26742	3b1s_A	0.222	1.024	28	0.071	4	50	6	75	8	52	Flagellar biosynthetic protein flhB	N/A	N/A	Aquifex aeolicus
26759	3bid_A	0.125	2.332	34	0.029	6	46.154	6	46.15	13	64	UPF0339 protein NMB1088	YegP-like	N/A	Neisseria meningitidis MC58
26774	3bs5_A	0.165	1.324	41	0.024	7	50	9	64.29	14	106	Protein aveugle	Transcription Factor, Ets-1	N/A	Drosophila melanogaster
26776	3btp_B	0.168	2.016	26	0.154	4	57.143	4	57.14	7	63	Protein virE1	N/A	N/A	Agrobacterium fabrum str. C58
26793	3c9p_A	0.109	2.847	50	0.08	6	42.857	9	64.29	14	123	Uncharacterized protein SP1917	uncharacterized protein sp1917 domain	N/A	Streptococcus pneumoniae TIGR4
26800	3cjh_B	0.211	2.263	44	0.023	3	30	8	80	10	64	Mitochondrial import inner membrane translocase subunit TIM8	Mitochondrial import inner membrane translocase subunit tim13 like domains	N/A	Saccharomyces cerevisiae
26813	3crn_A	0.1	2.281	45	0.022	7	38.889	11	61.11	18	132	Response regulator receiver domain protein, CheY-like	Response regulator	N/A	Methanospirillum hungatei JF-1
26815	3csm_A	0.104	3.244	75	0.08	7	31.818	10	45.45	22	256	CHORISMATE MUTASE	Chorismate mutase, AroQ class superfamily, eukaryotic	chorismate mutase ii	Saccharomyces cerevisiae
26823	3cwr_A	0.113	3.725	74	0.081	7	26.923	12	46.15	26	208	Transcriptional regulator, TetR family	Tetracycline Repressor, domain 2	N/A	Rhodospirillum rubrum ATCC 11170
26839	3dew_A	0.123	4.028	81	0.062	9	36	15	60	25	206	Transcriptional regulator, TetR family	Homeodomain-like-|-Tetracycline Repressor, domain 2	N/A	Geobacter sulfurreducens
26842	3dht_B	0.107	3.771	63	0.048	4	33.333	6	50	12	146	Hemoglobin subunit beta-1	Globins	Globin-like	Rattus norvegicus
26843	3dhw_A	0.102	3.442	69	0.043	8	32	13	52	25	217	D-methionine transport system permease protein metI	MetI-like	N/A	Escherichia coli K-12
26868	3e7l_A	0.142	2.01	35	0.086	3	100	3	100	3	63	Transcriptional regulator (NtrC family)	Homeodomain-like	N/A	Aquifex aeolicus
26879	3eer_A	0.116	2.109	49	0.143	7	30.435	10	43.48	23	148	Organic hydroperoxide resistance protein, putative	N-terminal domain of TfIIb-|-K homology (KH) domain	OsmC-like	Vibrio cholerae O1 biovar El Tor str. N16961
26882	3ej3_B	0.141	3.38	44	0.159	5	38.462	9	69.23	13	70	Beta-subunit of trans-3-chloroacrylic acid dehalogenase	Macrophage Migration Inhibitory Factor	Tautomerase/MIF	Pseudomonas pavonaceae
26897	3f3x_A	0.122	1.825	48	0.042	5	83.333	5	83.33	6	144	Transcriptional regulator, marR family, putative	Winged helix-like DNA-binding domain superfamily/Winged helix DNA-binding domain	N/A	Saccharolobus solfataricus
26912	3fgv_A	0.116	2.53	43	0.093	6	75	7	87.5	8	106	uncharacterized protein with ferredoxin-like fold	Alpha-Beta Plaits	N/A	Ruegeria pomeroyi DSS-3
26929	3g1m_A	0.119	3.464	73	0.137	7	46.667	9	60	15	236	TRANSCRIPTIONAL REGULATORY REPRESSOR PROTEIN (TETR-FAMILY) ETHR	Homeodomain-like-|-Tetracycline Repressor, domain 2	N/A	Mycobacterium tuberculosis
26946	3gdj_A	0.146	3.546	70	0.086	5	27.778	11	61.11	18	141	Hemoglobin subunit alpha	Globins	N/A	Camelus dromedarius
26962	3gwm_A	0.145	3.02	61	0.131	5	100	5	100	5	129	Holo-[acyl-carrier-protein] synthase	4'-phosphopantetheinyl transferase domain	N/A	Mycolicibacterium smegmatis MC2 155
26968	3h4s_E	0.192	1.828	50	0.08	2	100	2	100	2	135	KCBP interacting Ca2+-binding protein	EF-hand	N/A	Arabidopsis thaliana
26977	3hcy_A	0.111	1.718	46	0.087	8	32	12	48	25	151	Putative two-component sensor histidine kinase protein	GAF domain	N/A	Sinorhizobium meliloti 1021
26982	3he0_A	0.104	3.738	69	0.101	7	35	10	50	20	196	Transcriptional regulator, TetR family	Tetracycline Repressor, domain 2	N/A	Vibrio parahaemolyticus
26984	3hfk_A	0.105	3.241	51	0.059	9	42.857	10	47.62	21	116	4-methylmuconolactone methylisomerase	Alpha-Beta Plaits	Dimeric alpha+beta barrel	Pseudomonas reinekei
26988	3hi2_B	0.105	3.766	51	0.02	4	57.143	4	57.14	7	101	Motility quorum-sensing regulator mqsR	YaeB-like fold	N/A	Escherichia coli K-12
27007	3hyk_A	0.122	1.677	43	0.07	4	40	6	60	10	122	Holo-[acyl-carrier-protein] synthase	4'-phosphopantetheinyl transferase domain	4'-phosphopantetheinyl transferase	Bacillus anthracis
27050	3j1o_K	0.143	2.643	47	0.043	4	80	4	80	5	121	Mediator of RNA polymerase II transcription subunit 22	N/A	Mediator subcomplex-like	Saccharomyces cerevisiae
27052	3j3v_Q	0.109	2.186	44	0.091	10	34.483	14	48.28	29	119	50S ribosomal protein L20	N/A	N/A	Bacillus subtilis subsp. subtilis str. 168
27054	3j5l_O	0.1	3.823	55	0.109	5	50	5	50	10	116	50S ribosomal protein L18	N/A	Translational machinery components	Escherichia coli K-12
27084	3jbb_B	0.126	3.523	69	0.072	9	34.615	11	42.31	26	161	allophycocyanin beta chain	N/A	N/A	Halomicronema hongdechloris
27120	3k33_A	0.103	4.081	60	0.067	10	40	12	48	25	126	Death on curing protein	Fic/DOC protein, Fido domain	N/A	Punavirus P1
27135	3key_A	0.109	4.127	74	0.095	15	26.316	25	43.86	57	185	Protein STN1	Stn1, N-terminal wHTH domain-|-Stn1, C-terminal wHTH domain	N/A	Saccharomyces cerevisiae
27158	3kz3_A	0.108	3.912	48	0.083	16	22.222	31	43.06	72	80	Repressor protein CI	lambda repressor-like DNA-binding domains	lambda C1 repressor DNA-binding domain-like	Lambdavirus lambda
27194	3lys_A	0.133	3.494	57	0.07	4	50	7	87.5	8	112	Prophage pi2 protein 01, integrase	Tyrosine recombinase, N-terminal domain	N/A	Lactococcus lactis subsp. lactis
27203	3m9h_A	0.218	0.583	31	0.065	5	55.556	6	66.67	9	55	Proteasome-associated ATPase	Single alpha-helices involved in coiled-coils or other helix-helix interfaces	N/A	Mycobacterium tuberculosis H37Rv
27228	3mtu_E	0.16	1.187	35	0.057	11	32.353	14	41.18	34	77	Capsid assembly scaffolding protein,Tropomyosin alpha-1 chain	Single alpha-helices involved in coiled-coils or other helix-helix interfaces	Head morphogenesis protein gp7	Gallus gallus
27229	3mxz_A	0.116	1.818	41	0.073	4	21.053	10	52.63	19	116	Tubulin-specific chaperone A	Methane Monooxygenase Hydroxylase; Chain G, domain 1	N/A	Arabidopsis thaliana
27231	3mzo_A	0.107	2.256	59	0.051	22	21.782	39	38.61	101	216	Lin2634 protein	Hypothetical protein af1432	N/A	Listeria innocua
27233	3mzy_A	0.112	2.605	49	0.041	12	20	27	45	60	164	RNA polymerase sigma-H factor	N/A	N/A	Fusobacterium nucleatum subsp. nucleatum ATCC 25586
27257	3nrx_A	0.113	2.455	48	0.125	7	33.333	10	47.62	21	130	Protein regulator of cytokinesis 1	Methane Monooxygenase Hydroxylase; Chain G, domain 1	PRC1-like	Homo sapiens
27272	3o2r_A	0.117	3.523	63	0.079	4	26.667	7	46.67	15	170	Ribonuclease III	Ribonuclease III domain	RNase III domain-like	Campylobacter jejuni subsp. jejuni NCTC 11168 = ATCC 700819
27288	3opc_A	0.112	2.493	49	0.041	10	25	16	40	40	154	Uncharacterized protein	FlgN-like	N/A	Bordetella pertussis
27308	3p9v_A	0.108	2.438	53	0.094	6	50	9	75	12	161	Uncharacterized protein	START domain	N/A	Marinobacter nauticus VT8
27314	3pf6_A	0.165	1.494	35	0.086	6	60	7	70	10	62	hypothetical protein PP-LUZ7_gp033	Single alpha-helices involved in coiled-coils or other helix-helix interfaces	N/A	Pseudomonas phage LUZ7
27319	3pkz_A	0.102	2.757	48	0.083	12	29.268	19	46.34	41	124	Recombinase Sin	Resolvase, N-terminal catalytic domain	Resolvase-like	Staphylococcus aureus
27320	3pmi_A	0.121	3.204	56	0.054	10	20.408	19	38.78	49	134	PWWP domain-containing protein MUM1	SH3 type barrels.-|-cAMP-dependent Protein Kinase, Chain A	N/A	Homo sapiens
27372	3qwo_C	0.104	3.356	35	0.057	5	45.455	7	63.64	11	57	motavizumab epitope scaffold	Immunoglobulin FC, subunit C	N/A	Staphylococcus aureus
27376	3r0a_A	0.108	3.27	53	0	4	44.444	6	66.67	9	123	Putative transcriptional regulator	Winged helix-like DNA-binding domain superfamily/Winged helix DNA-binding domain	N/A	Methanosarcina mazei
27409	3ry0_A	0.149	3.681	49	0.061	12	38.71	15	48.39	31	65	Putative tautomerase	Macrophage Migration Inhibitory Factor	N/A	Streptomyces achromogenes
27414	3s63_A	0.135	3.993	57	0.088	5	29.412	9	52.94	17	117	Saposin-like protein	Saposin-like	N/A	Necator americanus
27422	3sjh_B	0.152	1.735	21	0.048	-1	-1	-1	-1	-1	54	Ciboulot/Thymosin beta-4 chimeric protein	N/A	N/A	Drosophila melanogaster
27431	3sol_A	0.125	3.2	49	0.061	9	20.93	19	44.19	43	94	Type II secretion pathway related protein	Chaperone lipoprotein PulS/OutS	N/A	Escherichia coli O157:H7
27434	3stq_A	0.117	3.562	49	0.143	5	35.714	7	50	14	102	Putative uncharacterized protein	Helix Hairpins	N/A	Pseudomonas aeruginosa
27435	3swf_A	0.167	0.595	31	0.065	6	33.333	6	33.33	18	74	cGMP-gated cation channel alpha-1	Single alpha-helices involved in coiled-coils or other helix-helix interfaces	CLZ domain-like	Bos taurus
27445	3t46_A	0.131	3.631	49	0.122	6	40	8	53.33	15	91	SCIN-D	Substrate Binding Domain Of Dnak; Chain:A; Domain 2	Staphylococcal complement inhibitor (SCIN) -like	Staphylococcus aureus subsp. aureus Mu50
27446	3t49_A	0.141	3.371	47	0.043	2	50	3	75	4	73	Fibrinogen-binding protein	Substrate Binding Domain Of Dnak; Chain:A; Domain 2	Staphylococcal complement inhibitor (SCIN) -like	Staphylococcus aureus subsp. aureus Mu50
27477	3tsi_A	0.181	1.141	32	0.125	5	55.556	5	55.56	9	65	Hemagglutinin-neuraminidase	Single alpha-helices involved in coiled-coils or other helix-helix interfaces	N/A	Simian virus 5 (strain W3)
27481	3tul_A	0.118	2.505	52	0.038	6	75	6	75	8	158	Cell invasion protein sipB	Nucleotidyltransferases domain 2	T3SSipB-like	Salmonella enterica subsp. enterica serovar Typhimurium
27485	3tx3_A	0.104	3.135	70	0.057	8	44.444	9	50	18	249	Uncharacterized protein involved in cysteine biosynthesis	N/A	N/A	Idiomarina loihiensis
27486	3txq_A	0.163	2.276	47	0.043	-1	-1	-1	-1	-1	87	Terminase DNA packaging enzyme small subunit	ESAT-6-like	Phage T4 terminase-like	Biquartavirus 44RR2
27498	3u97_A	0.111	3.685	46	0.065	7	29.167	16	66.67	24	114	Ribonuclease toxin BrnT	Ribonuclease toxin, BrnT, of type II toxin-antitoxin system	N/A	Brucella abortus bv. 1 str. 9-941
27504	3ucs_A	0.159	1.485	44	0.091	4	36.364	8	72.73	11	102	Chaperone-modulator protein CbpM	Multidrug-efflux Transporter Regulator; Chain: A; Domain 2	N/A	Klebsiella pneumoniae 342
27517	3us6_A	0.117	2.04	50	0.04	4	33.333	7	58.33	12	153	Histidine-containing Phosphotransfer Protein type 1, MtHPt1	HPT domain	N/A	Medicago truncatula
27519	3uum_A	0.102	2.81	48	0.104	6	33.333	9	50	18	123	utrophin	Methane Monooxygenase Hydroxylase; Chain G, domain 1	N/A	Rattus norvegicus
27537	3va9_A	0.109	3.711	59	0.085	6	60	7	70	10	164	Sensor histidine kinase	N/A	N/A	Rhodopseudomonas palustris CGA009
27545	3vgy_C	0.192	0.529	31	0.161	4	57.143	5	71.43	7	58	Envelope glycoprotein gp160	N/A	N/A	Human immunodeficiency virus 1
27568	3w8i_B	0.141	2.826	42	0.071	-1	-1	-1	-1	-1	76	Serine/threonine-protein kinase MST4	Lyase 2-enoyl-coa Hydratase; Chain A, domain 2	N/A	Homo sapiens
27576	3whj_A	0.118	1.007	38	0.132	13	23.636	19	34.55	55	122	Probable 26S proteasome regulatory subunit p27	Helix Hairpins	N/A	Saccharomyces cerevisiae S288C
27624	4a1g_E	0.113	0.817	12	0.167	-1	-1	-1	-1	-1	53	PROTEIN CASC5	N/A	N/A	Homo sapiens
27653	4auw_A	0.131	2.106	41	0.098	4	80	4	80	5	96	TRANSCRIPTION FACTOR MAFB	Single alpha-helices involved in coiled-coils or other helix-helix interfaces	N/A	Mus musculus
27688	4bwn_A	0.108	0.656	31	0.129	8	72.727	9	81.82	11	110	NF-KAPPA-B ESSENTIAL MODULATOR	Nemo cc2-lz domain - 1d5 darpin complex	N/A	Homo sapiens
27693	4c18_A	0.142	1.832	38	0.132	6	30	10	50	20	98	TSI2	Helix Hairpins	N/A	Pseudomonas aeruginosa
27697	4c2w_C	0.12	2.2	27	0.111	-1	-1	-1	-1	-1	52	INNER CENTROMERE PROTEIN A	Single alpha-helices involved in coiled-coils or other helix-helix interfaces	INCENP ARK binding region-like	Xenopus laevis
27703	4ca0_A	0.143	2.565	54	0.037	4	66.667	4	66.67	6	124	SPINDLE AND KINETOCHORE-ASSOCIATED PROTEIN 1	Ska1 microtubule binding domain-like	N/A	Homo sapiens
27709	4ce4_5	0.1	1.223	28	0	7	58.333	7	58.33	12	146	MRPL32	N/A	N/A	Sus scrofa domesticus
27729	4cxf_B	0.167	1.344	24	0.042	10	32.258	17	54.84	31	95	CNRY	N/A	N/A	Cupriavidus metallidurans CH34
27736	4d40_A	0.106	1.663	35	0.114	3	50	4	66.67	6	89	PILD PROCESSED PROTEIN	N/A	Pili subunits	Shewanella oneidensis MR-1
27738	4d53_A	0.111	3.535	59	0.017	14	25.926	25	46.3	54	138	BB0689	CAP	N/A	Borreliella burgdorferi B31
27740	4d5c_A	0.112	3.983	77	0.013	7	50	7	50	14	206	TETRACYCLINE REPRESSOR PROTEIN TETR	Homeodomain-like-|-Tetracycline Repressor, domain 2	N/A	Proteus mirabilis
27745	4d7x_A	0.137	1.242	37	0	4	50	6	75	8	86	MEDIATOR OF RNA POLYMERASE II TRANSCRIPTION SUBUNIT 15	Coactivator CBP, KIX domain	N/A	[Candida] glabrata
27769	4dq5_A	0.111	2.248	53	0.057	2	40	4	80	5	173	Membrane protein Phi6 P5wt	Peptidase U40	Lysozyme-like	Cystovirus phi6
27778	4e1p_A	0.104	2.496	31	0.097	-1	-1	-1	-1	-1	61	Protein lsr2	Lsr2, dimerisation domain	N/A	Mycobacterium tuberculosis
27799	4erv_A	0.108	3.236	67	0.104	5	71.429	5	71.43	7	207	Ryanodine receptor 3	Globin-like	N/A	Homo sapiens
27802	4esb_A	0.112	2.057	41	0.122	6	30	9	45	20	115	Transcriptional regulator, PadR family	Winged helix-like DNA-binding domain superfamily/Winged helix DNA-binding domain	N/A	Bacillus cereus ATCC 14579
27803	4euk_B	0.114	2.516	54	0.056	5	29.412	8	47.06	17	159	Histidine-containing phosphotransfer protein 1	HPT domain	N/A	Arabidopsis thaliana
27804	4euw_A	0.119	1.806	34	0.088	5	71.429	6	85.71	7	106	Transcription factor SOX-9	High mobility group box domain	N/A	Homo sapiens
27805	4evd_A	0.118	1.993	49	0.082	4	66.667	4	66.67	6	164	Neutrophil-activating protein	Ferritin, core subunit, four-helix bundle	N/A	Helicobacter pylori
27806	4ewi_A	0.111	3.308	47	0.106	5	55.556	7	77.78	9	113	NACHT, LRR and PYD domains-containing protein 4	Death Domain, Fas	N/A	Homo sapiens
27812	4f0a_A	0.114	2.818	50	0.1	3	25	8	66.67	12	132	Frizzled-8	Frizzled cysteine-rich domain	Frizzled domain-like	Mus musculus
27813	4f0t_B	0.116	4.005	74	0.068	9	17.647	20	39.22	51	172	C-phycocyanin beta chain	Phycocyanins	N/A	Synechocystis sp. PCC 6803 substr. Kazusa
27850	4gat_A	0.116	2.682	37	0.108	-1	-1	-1	-1	-1	66	NITROGEN REGULATORY PROTEIN AREA	Erythroid Transcription Factor GATA-1, subunit A	Glucocorticoid receptor-like (DNA-binding domain)	Aspergillus nidulans
27857	4ghj_A	0.121	2.741	40	0.075	3	60	4	80	5	101	Probable transcriptional regulator	lambda repressor-like DNA-binding domains	N/A	Vibrio vulnificus CMCP6
27859	4git_A	0.114	3.058	46	0.043	5	45.455	9	81.82	11	124	Lon protease	Helicase, Ruva Protein; domain 3	N/A	Brevibacillus thermoruber
27877	4h0k_A	0.111	1.84	36	0.056	5	29.412	9	52.94	17	86	Cytochrome c6	Cytochrome c-like domain	Cytochrome c	Nostoc sp. PCC 7120 = FACHB-418
27900	4hqj_G	0.245	1.001	27	0.037	2	50	4	100	4	65	Na+/K+ ATPase gamma subunit transcript variant a	N/A	N/A	Sus scrofa
27913	4i1l_A	0.152	0.506	31	0.065	8	34.783	10	43.48	23	93	Forkhead box protein P3	Single alpha-helices involved in coiled-coils or other helix-helix interfaces	N/A	Mus musculus
27921	4i6o_A	0.168	1.378	37	0.027	2	33.333	3	50	6	77	Complement C3	Anaphylotoxins (complement system)	N/A	Homo sapiens
27924	4icg_C	0.123	3.663	45	0.133	4	57.143	5	71.43	7	75	Hemolysin expression modulating protein (Involved in environmental regulation of virulence factors)	HHA	HHA-like	Salmonella enterica subsp. enterica serovar Typhimurium str. LT2
27929	4ijj_A	0.109	3.567	58	0.103	6	60	6	60	10	136	Putative C4-type zinc finger protein, DksA/TraR family	DksA, coiled-coil domain	N/A	Pseudomonas aeruginosa UCBPP-PA14
27968	4jpn_A	0.131	0.694	32	0	17	23.288	32	43.84	73	79	Minor spike protein H	Single alpha-helices involved in coiled-coils or other helix-helix interfaces	Microvirus pilot protein-like	Sinsheimervirus phiX174
27990	4kbb_C	0.148	0.428	15	0	7	41.176	7	41.18	17	68	Synaptotagmin-2	N/A	N/A	Mus musculus
27991	4kbq_D	0.11	2.647	41	0.049	2	100	2	100	2	101	Heat shock cognate 71 kDa protein	Substrate Binding Domain Of Dnak; Chain:A; Domain 2	N/A	Homo sapiens
28033	4lle_A	0.114	1.21	39	0.051	16	21.918	29	39.73	73	130	Probable two-component sensor	Histidine kinase (KinB), sensor domain	Histidine-containing phosphotransfer domain HPT domain	Pseudomonas aeruginosa PAO1
28044	4lws_A	0.111	3.027	47	0.043	7	29.167	9	37.5	24	135	Uncharacterized protein	ESAT-6-like	N/A	Thermomonospora curvata DSM 43183
28081	4n0h_F	0.105	2.115	44	0.091	6	35.294	8	47.06	17	160	Glutamyl-tRNA(Gln) amidotransferase subunit F, mitochondrial	N/A	N/A	Saccharomyces cerevisiae S288C
28095	4nkn_A	0.119	3.118	53	0.094	15	29.412	22	43.14	51	121	COMM domain-containing protein 9	N/A	N/A	Homo sapiens
28099	4npx_A	0.134	2.127	40	0.125	8	25	17	53.12	32	115	Putative uncharacterized protein	HP0242-like domain	N/A	Campylobacter jejuni subsp. jejuni NCTC 11168 = ATCC 700819
28101	4nso_B	0.148	1.601	42	0.024	2	50	3	75	4	108	Immunity protein	Helicase, Ruva Protein; domain 3	N/A	Vibrio cholerae O1 biovar El Tor str. N16961
28139	4oxw_A	0.109	3.398	51	0.059	6	28.571	11	52.38	21	119	designed CISK-PX domain	Phox-like domain	N/A	synthetic construct
28155	4p6v_E	0.128	3.396	74	0.041	6	37.5	9	56.25	16	198	Na(+)-translocating NADH-quinone reductase subunit E	N/A	N/A	Vibrio cholerae O1 biovar El Tor str. N16961
28168	4pql_A	0.108	3.342	56	0.107	3	42.857	4	57.14	7	131	Truncated replication protein RepA	N/A	N/A	Staphylococcus aureus
28169	4ps2_A	0.136	2.274	41	0.098	4	21.053	13	68.42	19	79	Putative type VI secretion protein	N/A	N/A	Escherichia coli 042
28172	4pu6_B	0.116	3.526	60	0.033	17	32.692	21	40.38	52	131	L-ASPARAGINASE BETA SUBUNIT	(Glycosyl)asparaginase	N/A	Phaseolus vulgaris
28195	4qgp_A	0.1	3.359	49	0.061	5	25	10	50	20	118	pyrophosphatase	MazG-like	N/A	Archaeoglobus fulgidus DSM 4304
28203	4qiw_K	0.12	2.391	33	0.03	5	71.429	5	71.43	7	57	DNA-directed RNA polymerase subunit K	RNA polymerase subunit, RPB6/omega	N/A	Thermococcus kodakarensis KOD1
28205	4qlc_U	0.12	1.991	36	0	5	55.556	6	66.67	9	77	H5	Winged helix-like DNA-binding domain superfamily/Winged helix DNA-binding domain	Winged helix DNA-binding domain	Gallus gallus
28208	4qnc_A	0.126	3.009	45	0.044	4	66.667	4	66.67	6	93	chemical transport protein	Monooxygenase	N/A	Leptospira biflexa serovar Patoc strain 'Patoc 1 (Paris)'
28209	4qnd_A	0.12	2.989	48	0.083	5	62.5	7	87.5	8	101	Chemical transport protein	Monooxygenase	N/A	Vibrio sp. N418
28222	4r0r_A	0.196	0.555	31	0.226	5	33.333	10	66.67	15	50	eboIZN21	N/A	N/A	synthetic construct
28235	4r80_A	0.114	2.135	36	0.083	4	57.143	6	85.71	7	85	OR486	Nuclear Transport Factor 2; Chain: A,	N/A	synthetic construct
28248	4rgh_A	0.103	3.991	60	0.017	2	100	2	100	2	169	Protein DDI1 homolog 2	Acid Proteases	N/A	Homo sapiens
28252	4rhp_A	0.13	3.517	76	0.079	4	26.667	10	66.67	15	235	Ubiquinone biosynthesis protein COQ9, mitochondrial	N/A	N/A	Homo sapiens
28258	4rmp_A	0.128	4.09	76	0.118	7	23.333	14	46.67	30	161	Allophycocyanin	Phycocyanins	N/A	Phormidium rubidum A09DM
28261	4rp3_A	0.128	2.479	44	0.114	5	55.556	5	55.56	9	98	Disks large 1 tumor suppressor protein	N/A	N/A	Drosophila melanogaster
28294	4u5b_E	0.102	1.767	34	0.118	3	75	3	75	4	90	Con-ikot-ikot	Four Helix Bundle (Hemerythrin (Met), subunit A)	N/A	Conus striatus
28302	4uec_B	0.125	2.606	28	0.036	5	41.667	9	75	12	78	EUKARYOTIC TRANSLATION INITIATION FACTOR 4G, ISOFORM A	N/A	N/A	Drosophila melanogaster
28334	5mmj_o	0.143	2.448	42	0.071	5	50	6	60	10	90	30S ribosomal protein S15, chloroplastic	S15/NS1, RNA-binding	S15/NS1 RNA-binding domain	Spinacia oleracea
28337	5mlc_2	0.202	1.839	34	0.059	5	35.714	7	50	14	57	50S ribosomal protein L32, chloroplastic	N/A	N/A	Spinacia oleracea
28359	4w2o_B	0.113	4.057	45	0.044	3	100	3	100	3	106	Nucleoprotein	N/A	N/A	Marburg virus - Musoke, Kenya, 1980
28364	4wce_V	0.146	1.654	35	0.114	4	80	5	100	5	69	50S ribosomal protein L29	Helix Hairpins	Ribosomal protein L29 (L29p)	Staphylococcus aureus subsp. aureus NCTC 8325
28399	4xp8_A	0.105	1.756	35	0.029	9	23.684	15	39.47	38	88	EtgA protein	N/A	N/A	Escherichia coli
28401	4xrm_A	0.167	1.719	36	0.028	9	34.615	13	50	26	64	Homeobox protein Meis2	Homeodomain-like	N/A	Homo sapiens
28415	4y60_C	0.123	2.069	37	0.054	5	45.455	6	54.55	11	80	Transcription factor SOX-18	High mobility group box domain	N/A	Mus musculus
28432	4yj0_A	0.152	1.683	35	0.086	4	100	4	100	4	70	Doublesex- and mab-3-related transcription factor 1	N/A	N/A	Homo sapiens
28441	4yto_A	0.105	0.546	32	0.031	4	44.444	6	66.67	9	148	Synaptonemal complex protein 1	N/A	N/A	Homo sapiens
28443	4yv4_A	0.199	0.603	31	0.065	-1	-1	-1	-1	-1	58	Spindle assembly abnormal protein 5	N/A	N/A	Caenorhabditis elegans
28451	4z42_A	0.112	2.749	45	0.111	7	35	11	55	20	100	Urease subunit gamma	Urease, gamma-like subunit	N/A	Yersinia enterocolitica W22703
28471	4zrj_B	0.12	0.655	31	0.065	4	66.667	5	83.33	6	90	Merlin	N/A	N/A	Homo sapiens
28511	5b0o_E	0.112	3.553	60	0.083	11	30.556	23	63.89	36	140	Flagellar assembly protein FliH	N/A	N/A	Salmonella enterica subsp. enterica serovar Typhimurium str. LT2
28512	5b13_A	0.122	3.889	73	0.082	6	35.294	8	47.06	17	164	Phycoerythrin alpha subunit	Phycocyanins	N/A	Palmaria palmata
28516	5b7j_A	0.11	2.218	43	0.07	5	50	7	70	10	111	Switch-activating protein 1	N/A	N/A	Schizosaccharomyces pombe 972h-
28524	5brk_B	0.168	2.127	40	0.1	4	66.667	5	83.33	6	111	Serine/threonine-protein kinase LATS1	N/A	N/A	Homo sapiens
28546	5chl_A	0.1	2.177	32	0.125	-1	-1	-1	-1	-1	74	Vacuolar protein sorting-associated protein 72 homolog	N/A	N/A	Drosophila melanogaster
28550	5clv_E	0.127	3.093	41	0.073	3	42.857	4	57.14	7	65	TrfB transcriptional repressor protein	N/A	Sigma factor domain-like	Escherichia coli
28553	5cmo_A	0.113	1.544	42	0.143	4	50	5	62.5	8	125	Holo-[acyl-carrier-protein] synthase	4'-phosphopantetheinyl transferase domain	N/A	Neisseria meningitidis FAM18
28573	5d5u_B	0.1	3.343	47	0.106	14	21.538	27	41.54	65	131	Heat shock factor protein 1	Winged helix-like DNA-binding domain superfamily/Winged helix DNA-binding domain	Winged helix DNA-binding domain	Homo sapiens
28589	5dju_B	0.102	3.782	38	0.053	7	31.818	11	50	22	61	Engineered protein, Zdk3 affibody	Immunoglobulin FC, subunit C	N/A	Staphylococcus aureus
28600	5dsd_A	0.127	3.693	57	0.053	2	66.667	2	66.67	3	103	Nucleoprotein	N/A	N/A	Bundibugyo ebolavirus
28612	5e6g_A	0.129	3.666	60	0.083	5	83.333	5	83.33	6	136	De novo designed protein CA01	N/A	N/A	synthetic construct
28616	5e8b_A	0.199	1.159	35	0.086	-1	-1	-1	-1	-1	67	RNA polymerase-associated protein RTF1	N/A	N/A	Saccharomyces cerevisiae S288C
28648	5fcm_A	0.177	0.881	36	0.056	3	33.333	6	66.67	9	72	Basal body protein	N/A	N/A	Chlamydomonas reinhardtii
28651	5fgl_A	0.113	3.369	71	0.085	5	55.556	5	55.56	9	208	NicR	Tetracycline Repressor, domain 2	N/A	Pseudomonas putida S16
28662	5frg_A	0.111	1.903	40	0.1	4	36.364	7	63.64	11	104	FORMIN-BINDING PROTEIN 1-LIKE	N/A	N/A	Xenopus tropicalis
28689	5gpe_A	0.107	1.427	40	0.125	3	100	3	100	3	129	Transcriptional regulator, MerR-family	N/A	N/A	Cupriavidus metallidurans CH34
28701	5h0p_A	0.105	2.981	46	0.043	16	22.535	35	49.3	71	120	EF-hand domain-containing protein D2	EF-hand	N/A	Homo sapiens
28714	5h5n_A	0.124	2.738	40	0.075	9	28.125	13	40.62	32	74	Non-structural protein 1	S15/NS1, RNA-binding	N/A	Influenza A virus (A/little yellow-shouldered bat/Guatemala/060/2010(H17N10))
28715	5u4j_w	0.134	3.433	38	0.026	5	45.455	6	54.55	11	57	Alternative ribosome-rescue factor A	N/A	N/A	Escherichia coli
28764	5ieu_A	0.145	3.071	54	0.093	4	30.769	7	53.85	13	121	Bacterial proteasome activator	N/A	Proteasome activator-like	Mycobacterium tuberculosis
28783	5j0i_A	0.138	3.807	51	0.137	5	71.429	5	71.43	7	79	Designed protein 2L6HC3_12	N/A	N/A	synthetic construct
28784	5j12_A	0.114	2.832	52	0.135	10	34.483	11	37.93	29	163	Thymic stromal lymphopoietin	Thymic stromal lymphopoietin	N/A	Homo sapiens
28794	5j97_A	0.111	2.208	46	0.065	5	45.455	6	54.55	11	137	Caprin-2	N/A	N/A	Homo sapiens
28805	5jn6_A	0.104	2.683	36	0.111	2	66.667	2	66.67	3	91	Uncharacterized protein	N/A	N/A	Rhodopseudomonas palustris CGA009
28815	5jqz_A	0.138	1.746	37	0.081	9	30	16	53.33	30	80	De novo designed homotetramer	N/A	N/A	synthetic construct
28818	5jsn_B	0.114	1.803	42	0.095	10	33.333	15	50	30	118	Bcl2 inhibitor	Ribosome-recycling factor	N/A	unidentified
28829	5k53_A	0.1	3.047	66	0.106	10	40	12	48	25	262	aldehyde deformylating oxygenase	Ferritin, core subunit, four-helix bundle	Ferritin-like	Oscillatoria sp.
28830	5k57_A	0.125	2.845	48	0.042	5	41.667	5	41.67	12	98	Protein DDI1 homolog 2	N/A	N/A	Homo sapiens
28855	5lc5_Z	0.1	2.349	47	0.128	5	71.429	5	71.43	7	138	NADH dehydrogenase [ubiquinone] 1 alpha subcomplex subunit 13,NADH dehydrogenase [ubiquinone] 1 alpha subcomplex subunit 13,NADH dehydrogenase [ubiquinone] 1 alpha subcomplex subunit 13,NADH dehydrogenase [ubiquinone] 1 alpha subcomplex subunit 13,NADH dehydrogenase [ubiquinone] 1 alpha subcomplex subunit 13,NADH dehydrogenase [ubiquinone] 1 alpha subcomplex subunit 13,NADH dehydrogenase [ubiquinone] 1 alpha subcomplex subunit 13	N/A	N/A	Bos taurus
28857	5lcy_A	0.159	3.046	53	0.038	5	71.429	6	85.71	7	91	Frmr	Metal-sensitive repressor, helix protomer	Metal-sensitive transcriptional repressors	Salmonella enterica subsp. enterica serovar Typhimurium
28858	5ldd_B	0.105	2.814	57	0.053	6	33.333	8	44.44	18	250	Ccz1	N/A	N/A	Thermochaetoides thermophila DSM 1495
28861	5lef_C	0.186	0.762	31	0.097	4	100	4	100	4	66	Kinesin-like protein KIF20A	N/A	N/A	Mus musculus
28864	5ljm_A	0.1	2.766	61	0.049	4	80	4	80	5	215	Spermatogenesis-associated protein 2	Methane Monooxygenase Hydroxylase; Chain G, domain 1	N/A	Homo sapiens
28872	5lqx_W	0.101	3.006	54	0.056	3	60	4	80	5	155	ATP synthase subunit d	N/A	N/A	Ogataea angusta
28873	5lqx_I	0.117	2.786	35	0.143	5	55.556	5	55.56	9	63	ATP synthase epsilon subunit	N/A	N/A	Ogataea angusta
28879	5lxu_A	0.112	2.908	35	0.143	-1	-1	-1	-1	-1	57	Transcription factor LUX	Homeodomain-like	N/A	Arabidopsis thaliana
28909	5mpv_D	0.151	1.457	38	0.079	4	57.143	6	85.71	7	90	Intracellular chorismate mutase	Chorismate mutase	N/A	Mycobacterium tuberculosis H37Rv
28970	5nzs_P	0.1	3.332	53	0.019	4	57.143	6	85.71	7	520	ADP-ribosylation factor GTPase-activating protein 2	N/A	N/A	Rattus norvegicus
28972	5o5j_R	0.104	1.257	28	0.071	6	50	7	58.33	12	84	30S ribosomal protein S18 2	Ribosomal protein S18	N/A	Mycolicibacterium smegmatis MC2 155
28973	5o5j_g	0.106	0.634	11	0	4	80	4	80	5	75	50S ribosomal protein L31	N/A	N/A	Mycolicibacterium smegmatis MC2 155
28987	5oi7_A	0.112	1.034	33	0	4	100	4	100	4	88	Centrosomal protein of 85 kDa	N/A	N/A	Homo sapiens
29016	5sva_T	0.12	2.082	40	0.175	6	60	7	70	10	284	Mediator of RNA polymerase II transcription subunit 4	N/A	N/A	Saccharomyces cerevisiae
29038	5tj5_L	0.14	3.755	45	0.133	-1	-1	-1	-1	-1	57	V-type proton ATPase subunit e	N/A	N/A	Saccharomyces cerevisiae S288C
29043	5tpj_A	0.107	3.68	57	0.07	-1	-1	-1	-1	-1	125	denovo NTF2	N/A	N/A	synthetic construct
29049	5tuu_B	0.1	3.284	48	0.125	13	23.214	22	39.29	56	111	Transcription factor E2F4	N/A	N/A	Homo sapiens
29073	5un5_D	0.138	1.123	37	0.162	7	26.923	14	53.85	26	123	Designed Wnt agonist B12	N/A	N/A	synthetic construct
29101	5vox_S	0.101	3.227	56	0.125	11	32.353	16	47.06	34	164	V-type proton ATPase subunit c'	N/A	N/A	Saccharomyces cerevisiae S288C
29143	5x3x_M	0.109	2.645	63	0.127	6	20	10	33.33	30	222	Cobalt transport protein CbiM	N/A	N/A	Rhodobacter capsulatus
29146	5x56_A	0.103	3.289	48	0.104	17	33.333	23	45.1	51	106	Photosystem II repair protein PSB27-H1, chloroplastic	Photosystem II Pbs27	N/A	Arabidopsis thaliana
29163	6icz_X	0.119	1.547	37	0.054	4	21.053	13	68.42	19	184	PRKR-interacting protein 1	N/A	N/A	Homo sapiens
29168	5xnl_W	0.158	1.814	34	0.059	-1	-1	-1	-1	-1	54	Photosystem II reaction center protein W	N/A	N/A	Pisum sativum
29169	5xnl_X	0.274	0.907	34	0.088	4	57.143	6	85.71	7	86	Photosystem II reaction center protein X	N/A	N/A	Pisum sativum
29173	5xtc_g	0.141	2	49	0.061	4	57.143	5	71.43	7	119	NADH dehydrogenase [ubiquinone] 1 subunit C2	N/A	N/A	Homo sapiens
29174	5xtc_v	0.121	1.72	42	0.095	3	50	5	83.33	6	122	NADH dehydrogenase [ubiquinone] 1 beta subcomplex subunit 7	N/A	N/A	Homo sapiens
29194	5xyw_C	0.165	2.737	35	0.114	5	55.556	6	66.67	9	60	GD21652	N/A	N/A	Drosophila simulans
29216	5yb2_E	0.266	0.849	32	0.062	5	33.333	7	46.67	15	67	Envelope glycoprotein	N/A	Virus ectodomain	Human immunodeficiency virus 1
29221	5ydc_A	0.144	3.145	60	0.117	6	50	7	58.33	12	142	Uncharacterized HTH-type transcriptional regulator Rv1828	N/A	N/A	Mycobacterium tuberculosis H37Rv
29222	5ydp_A	0.125	3.224	70	0.071	4	40	7	70	10	235	TetR transcriptional regulatory protein	N/A	N/A	Dietzia sp. DQ12-45-1b
29223	5yek_A	0.132	3.438	71	0.113	6	46.154	8	61.54	13	232	TetR family transcriptional regulator	N/A	N/A	Mycolicibacterium smegmatis MC2 155
29235	5yud_C	0.168	3.117	51	0.118	-1	-1	-1	-1	-1	75	Phase 2 flagellin,Flagellin	N/A	N/A	Salmonella enterica subsp. enterica serovar Typhimurium str. LT2
29237	5yvi_B	0.163	1.262	19	0	5	38.462	8	61.54	13	73	RNA-binding protein FUS	N/A	N/A	Homo sapiens
29245	5z51_B	0.161	1.751	39	0.077	4	50	5	62.5	8	71	DNA primase	N/A	N/A	Mycobacterium tuberculosis H37Rv
29246	5z5o_B	0.182	3.47	57	0.035	8	20	19	47.5	40	94	Cathepsin K	N/A	N/A	Homo sapiens
29247	5z62_N	0.116	1.951	36	0.083	4	33.333	6	50	12	79	Cytochrome c oxidase subunit NDUFA4	N/A	N/A	Homo sapiens
29253	5zaz_A	0.204	1.657	37	0.027	5	62.5	7	87.5	8	52	Integrin beta-2	Cytochrome c1, transmembrane anchor, C-terminal	N/A	Homo sapiens
29265	5zji_G	0.169	3.006	57	0.07	4	50	5	62.5	8	145	Photosystem I reaction center subunit V	N/A	N/A	Zea mays
29317	6ar7_A	0.102	2.882	63	0.016	13	30.952	23	54.76	42	227	Uncharacterized protein	N/A	N/A	Burkholderia thailandensis E264
29328	6b2z_i	0.139	1.75	33	0.091	2	100	2	100	2	59	ATP synthase subunit j, mitochondrial	N/A	N/A	Saccharomyces cerevisiae S288C
29332	6b4g_B	0.1	3.281	32	0.062	5	19.231	10	38.46	26	73	Nucleoporin AMO1	N/A	N/A	Thermochaetoides thermophila DSM 1495
29355	6bn1_A	0.17	2.296	38	0.105	-1	-1	-1	-1	-1	57	Serine/threonine-protein kinase hippo	p53-like tetramerisation domain	N/A	Drosophila melanogaster
29356	6bn1_B	0.158	1.298	36	0.028	5	45.455	7	63.64	11	70	Scaffold protein salvador	N/A	N/A	Drosophila melanogaster
29365	6bug_A	0.113	2.231	37	0.135	2	28.571	5	71.43	7	82	D-alanyl carrier protein	ACP-like	ACP-like	Streptococcus thermophilus
29370	6c26_2	0.112	3.26	51	0.059	6	30	8	40	20	130	Dolichyl-diphosphooligosaccharide--protein glycosyltransferase subunit OST2	N/A	N/A	Saccharomyces cerevisiae S288C
29372	6c5v_B	0.1	3.398	46	0.109	10	43.478	15	65.22	23	139	Envelope glycoprotein L	N/A	N/A	Epstein-barr virus strain ag876
29381	6cfw_E	0.106	3.498	48	0.083	6	27.273	9	40.91	22	99	MBH subunit	N/A	N/A	Pyrococcus furiosus COM1
29386	6ckn_A	0.192	1.223	38	0.105	4	25	9	56.25	16	77	Protein AF-10	N/A	N/A	Homo sapiens
29388	6cnb_Q	0.106	1.618	27	0	3	60	3	60	5	251	DNA-directed RNA polymerase III subunit RPC7,DNA-directed RNA polymerase III subunit RPC7,DNA-directed RNA polymerase III subunit RPC7,DNA-directed RNA polymerase III subunit RPC7,DNA-directed RNA polymerase III subunit RPC7	N/A	N/A	Saccharomyces cerevisiae S288C
29394	6cqg_A	0.108	2.908	45	0.022	6	40	7	46.67	15	98	DNA-binding response regulator	Winged helix-like DNA-binding domain superfamily/Winged helix DNA-binding domain	N/A	Streptococcus pneumoniae
29402	6cxh_C	0.148	2.849	53	0.057	5	71.429	5	71.43	7	250	Particulate methane monooxygenase, C subunit	N/A	N/A	Methylotuvimicrobium alcaliphilum 20Z
29430	6ds9_A	0.136	2.082	43	0.093	6	28.571	10	47.62	21	93	de novo designed three helix bundle GRa3D	N/A	N/A	synthetic construct
29456	6ejp_C	0.111	2.303	39	0.179	4	57.143	7	100	7	91	Yop proteins translocation protein U	secretion proteins EscU	EscU C-terminal domain-like	Yersinia pestis
29496	6ffv_A	0.107	2.99	64	0.016	6	50	7	58.33	12	207	BtuM	N/A	N/A	Thiobacillus denitrificans
29525	6g2j_K	0.132	2.936	50	0.06	10	23.81	18	42.86	42	98	NADH-ubiquinone oxidoreductase chain 4L	Helix Hairpins	N/A	Mus musculus
29553	6gme_A	0.116	2.892	65	0.092	5	55.556	7	77.78	9	201	SPT6 tandem SH2 domain,Transcription elongation factor SPT6	N/A	N/A	Homo sapiens
29560	6gqa_A	0.215	1.163	38	0.026	-1	-1	-1	-1	-1	62	Cell cycle protein GpsB	N/A	DivIVA N-terminal domain-like	Streptococcus pneumoniae R6
29569	6gvw_E	0.172	1.171	34	0	11	28.947	18	47.37	38	64	BRCA1-A complex subunit RAP80	N/A	N/A	Mus musculus
29576	6gyg_A	0.141	2.1	35	0.057	4	57.143	4	57.14	7	70	Transcription regulator Reg576	N/A	N/A	Bacillus altitudinis
29580	6h3a_D	0.17	1.158	32	0.031	3	75	4	100	4	253	SWI/SNF-related matrix-associated actin-dependent regulator of chromatin subfamily A containing DEAD/H box 1	N/A	N/A	Homo sapiens
29593	6hit_B	0.114	3.578	63	0.063	2	66.667	3	100	3	145	Hemoglobin beta 4 chain	Globins	Globin-like	Gadus morhua
29629	6i3v_A	0.122	2.41	37	0.054	-1	-1	-1	-1	-1	69	TP53-regulated inhibitor of apoptosis 1	N/A	Endosomal sorting complex assembly domain-like	Homo sapiens
29637	6ijf_A	0.112	3.453	51	0.098	13	38.235	16	47.06	34	107	Tai4	N/A	N/A	Agrobacterium tumefaciens
29646	6ip1_C	0.144	0.604	31	0.065	3	60	4	80	5	102	Synaptosomal-associated protein 25	N/A	SNARE fusion complex	Rattus norvegicus
29652	6itc_B	0.136	1.241	26	0.077	9	29.032	13	41.94	31	59	Translocating peptide	N/A	N/A	Escherichia coli
29653	6iu5_A	0.153	2.918	46	0.087	7	53.846	8	61.54	13	79	VIT1	N/A	N/A	Eucalyptus grandis
29654	6iva_B	0.217	0.757	31	0.129	6	46.154	6	46.15	13	104	Probable oxaloacetate decarboxylase gamma chain	N/A	N/A	Salmonella enterica subsp. enterica
29676	6jdj_C	0.118	0.928	27	0.148	5	50	6	60	10	78	CRISPR-associated endonuclease Cas9	N/A	N/A	Neisseria meningitidis 8013
29686	6a2w_A	0.106	2.336	53	0.038	6	60	6	60	10	167	Protein fucoxanthin chlorophyl a/c protein	N/A	N/A	Phaeodactylum tricornutum CCAP 1055/1
29691	6jpr_A	0.122	3.933	73	0.068	5	50	7	70	10	162	Phycocyanin	Phycocyanins	Globin-like	Nostoc
29697	6jv7_A	0.121	2.263	38	0.053	2	66.667	3	100	3	77	Chimeric-rC5a	Anaphylotoxins (complement system)	Anaphylotoxins (complement system)	Rattus norvegicus
29701	6k06_A	0.128	2.842	25	0.04	2	100	2	100	2	53	Peptide from Golgin subfamily A member 2	N/A	N/A	Homo sapiens
29709	6k5u_A	0.131	3.31	47	0.085	4	66.667	4	66.67	6	79	Telomeric DNA-binding factor trf1	N/A	N/A	Schizosaccharomyces pombe 972h-
29711	6k68_E	0.102	3.404	34	0.118	5	29.412	7	41.18	17	73	Protein A	Immunoglobulin FC, subunit C	N/A	Staphylococcus aureus
29717	6kac_W	0.148	1.913	34	0.059	4	66.667	4	66.67	6	115	Photosystem II reaction center W protein, chloroplastic	N/A	N/A	Chlamydomonas reinhardtii
29719	6kac_H	0.11	2.762	37	0.054	10	45.455	11	50	22	88	Photosystem II reaction center protein H	Photosystem II reaction center protein H	Photosystem II 10 kDa phosphoprotein PsbH	Chlamydomonas reinhardtii
29745	6kzj_A	0.118	2.501	37	0	5	45.455	6	54.55	11	76	Ankyrin-2	N/A	N/A	Homo sapiens
29754	6l7r_A	0.143	3.165	56	0.054	2	50	4	100	4	107	Putative spindle pole body component alp6 protein	N/A	N/A	Thermochaetoides thermophila DSM 1495
29784	6lw4_B	0.121	1.544	40	0.075	13	25	25	48.08	52	106	Uncharacterized protein Lpg2149	N/A	N/A	Legionella pneumophila subsp. pneumophila str. Philadelphia 1
29800	6m3n_A	0.103	2.321	33	0.061	2	50	4	100	4	69	anti-CRIPSR AcrIF7	N/A	N/A	Pseudomonas aeruginosa
29806	6m9a_A	0.117	3.567	66	0.061	8	47.059	10	58.82	17	170	Signaling protein	Globins	N/A	Bordetella pertussis
29807	6m9k_D	0.154	2.259	40	0.15	9	39.13	13	56.52	23	67	Recombination protein bet	N/A	N/A	Lambdavirus lambda
29815	6mj1_A	0.106	3.642	72	0.097	13	36.111	18	50	36	207	Probable HTH-type transcriptional regulator YttP	Homeodomain-like	N/A	Bacillus subtilis subsp. subtilis str. 168
29838	6n57_M	0.127	2.927	42	0.071	5	35.714	7	50	14	72	Protein TraR	N/A	N/A	Escherichia coli
29866	3j7y_p	0.111	1.951	36	0.083	3	42.857	5	71.43	7	206	ICT1	Double Stranded RNA Binding Domain	N/A	Homo sapiens
29872	6nvz_A	0.127	2.707	37	0.027	6	28.571	11	52.38	21	60	Myb family DNA-binding protein shaqkyf family	N/A	N/A	Entamoeba histolytica
29881	6o35_A	0.125	1.195	38	0.079	6	40	11	73.33	15	102	de novo designed WSHC8	N/A	N/A	synthetic construct
29897	6odm_O	0.187	0.87	31	0.129	7	38.889	10	55.56	18	3094	Large tegument protein deneddylase	N/A	N/A	Human alphaherpesvirus 1 strain KOS
29903	6ofp_A	0.103	0.536	31	0.129	6	31.579	12	63.16	19	94	Protein bicaudal D homolog 2	N/A	BicD coiled coil region-like	Homo sapiens
29913	6opf_A	0.103	1.926	35	0.086	4	40	6	60	10	98	Nuclear RNA export factor 2, Panoramix fusion	N/A	N/A	Drosophila melanogaster
29915	6oqa_C	0.114	0.519	31	0.097	13	39.394	17	51.52	33	98	Centrosome-associated protein CEP250	N/A	N/A	Homo sapiens
29920	6otw_B	0.105	3.602	62	0.016	5	31.25	10	62.5	16	152	Hemoglobin III	Globins	Globin-like	Phacoides pectinatus
29939	6pcf_B	0.135	1.503	33	0.061	2	100	2	100	2	65	Cytochrome c oxidase assembly factor 6 homolog	N/A	N/A	Homo sapiens
29944	6pir_A	0.114	3.869	63	0.063	5	71.429	5	71.43	7	137	MavE	N/A	N/A	Legionella pneumophila subsp. pneumophila str. Philadelphia 1
29951	6pnj_I	0.152	1.728	29	0.103	8	42.105	10	52.63	19	67	photosystem I subunit VIII	N/A	N/A	Fischerella thermalis PCC 7521
29955	6pro_A	0.1	2.882	62	0.113	7	30.435	9	39.13	23	202	Superoxide dismutase	N/A	N/A	Geobacillus stearothermophilus
29956	6psd_E	0.121	1.702	34	0	4	36.364	4	36.36	11	76	EF-hand calcium-binding domain-containing protein 4B	N/A	N/A	Homo sapiens
29968	6q6p_A	0.165	3.696	80	0.013	6	33.333	10	55.56	18	179	Cytoglobin	Globins	Globin-like	Dissostichus mawsoni
29974	6qbv_A	0.124	3.21	62	0.048	2	100	2	100	2	164	Integrase	N/A	Ribonuclease H-like	Human T-lymphotropic virus 2
29998	6r0l_A	0.478	1.583	73	0.137	6	15.789	15	39.47	38	88	OsGhd8	N/A	Core histone-like	Oryza sativa
30019	6rp5_B	0.107	3.385	59	0.051	2	66.667	3	100	3	144	Hemoglobin subunit beta-1	Globins	Globin-like	Eleginops maclovinus
30025	6rx1_A	0.117	1.295	35	0.086	7	23.333	12	40	30	108	Syncytin-1	Helix Hairpins	Virus ectodomain	Homo sapiens
30043	6s7t_I	0.146	2.474	30	0.1	4	28.571	8	57.14	14	292	Malectin	N/A	N/A	Homo sapiens
30065	6sne_O	0.201	1.902	33	0.03	9	27.273	13	39.39	33	63	Envelope glycoprotein gp160	N/A	N/A	Human immunodeficiency virus 1
30079	6srn_A	0.119	3.316	70	0.157	8	27.586	15	51.72	29	214	TetR family transcriptional regulator	N/A	N/A	Streptomyces coelicolor
30098	6t9i_I	0.192	1.913	68	0.147	21	23.077	37	40.66	91	539	Transcription initiation factor TFIID subunit 12	N/A	N/A	Saccharomyces cerevisiae S288C
30105	6tdv_O	0.1	2.661	42	0.071	2	40	2	40	5	116	ATPEG3	N/A	N/A	Euglena gracilis
30106	6ted_X	0.102	1.383	23	0.043	7	33.333	12	57.14	21	531	Parafibromin	N/A	N/A	Homo sapiens
30108	6tj4_A	0.121	2.63	38	0.079	-1	-1	-1	-1	-1	75	PfELC	N/A	N/A	Plasmodium falciparum 3D7
30121	6trs_D	0.117	2.159	34	0.088	2	100	2	100	2	98	Uncharacterized protein	N/A	N/A	Thermochaetoides thermophila DSM 1495
30124	6tyd_A	0.132	3.119	48	0.021	7	33.333	12	57.14	21	95	Single-stranded DNA-binding protein 2	N/A	N/A	Homo sapiens
30139	5ces_A	0.117	2.752	44	0.136	12	31.579	16	42.11	38	102	PA0618	N/A	N/A	Pseudomonas aeruginosa PAO1
30143	6u8y_G	0.115	2.206	44	0.068	6	60	8	80	10	114	Monovalent cation/H+ antiporter subunit C	N/A	NADH-quinone oxidoreductase subunit 11-like	Pyrococcus furiosus COM1
30175	6yhs_a	0.125	4.051	47	0.043	7	38.889	11	61.11	18	64	50S ribosomal protein L35	N/A	L35p-like	Acinetobacter baumannii ATCC 19606 = CIP 70.34 = JCM 6841
30183	6v7u_A	0.173	1.74	38	0.105	6	33.333	11	61.11	18	69	Quorum sensing anti-activator protein Aqs1	N/A	N/A	Casadabanvirus DMS3
30185	6vax_B	0.101	3.769	54	0.056	12	24	22	44	50	166	Succinate dehydrogenase assembly factor 2, mitochondrial	N/A	N/A	Homo sapiens
30208	6vy1_A	0.116	3.587	58	0.138	9	45	10	50	20	147	Prefoldin subunit alpha 2	N/A	N/A	Methanocaldococcus jannaschii DSM 2661
30218	6wa3_A	0.111	3.356	54	0.056	10	30.303	12	36.36	33	125	Matrix protein	N/A	N/A	Feline immunodeficiency virus
30220	6wbp_A	0.166	0.651	31	0.032	-1	-1	-1	-1	-1	58	Septin-6	N/A	N/A	Homo sapiens
30242	6wsm_A	0.127	0.54	31	0.032	6	46.154	7	53.85	13	126	Septin-8	N/A	N/A	Homo sapiens
30245	6ww7_F	0.141	2.038	45	0.089	4	66.667	4	66.67	6	110	ER membrane protein complex subunit 6	N/A	N/A	Homo sapiens
30306	6y79_P	0.102	4.019	59	0.102	3	60	4	80	5	124	Subunit NB4M of protein NADH:Ubiquinone Oxidoreductase (Complex I)	N/A	N/A	Yarrowia lipolytica
30315	2qbv_A	0.149	1.123	35	0.029	11	25	22	50	44	90	CHORISMATE MUTASE	Chorismate mutase	N/A	Mycobacterium tuberculosis H37Rv
30364	6z5s_1	0.198	1.095	32	0.062	4	80	4	80	5	63	Light-harvesting complex 1 alpha chain	N/A	N/A	Rhodopseudomonas palustris CGA009
30366	6zbb_8	0.149	1.353	27	0.074	-1	-1	-1	-1	-1	66	ATP synthase protein 8	N/A	N/A	Bos taurus
30367	6zbb_k	0.217	0.888	29	0	3	100	3	100	3	57	ATP synthase membrane subunit DAPIT, mitochondrial	N/A	N/A	Bos taurus
30394	6zuz_A	0.118	2.617	43	0.163	4	36.364	5	45.45	11	90	Elongin-A	N/A	N/A	Homo sapiens
30397	6zvh_i	0.107	2.956	48	0.062	10	43.478	12	52.17	23	110	Endothelial differentiation-related factor 1	N/A	lambda C1 repressor DNA-binding domain-like	Homo sapiens
30404	6zz6_C	0.112	0.632	31	0.032	2	100	2	100	2	83	Sister chromatid cohesion protein 1,Sister chromatid cohesion protein 1,Sister chromatid cohesion protein 1	N/A	Winged helix DNA-binding domain	Saccharomyces cerevisiae S288C
30408	7a23_k	0.102	2.749	38	0.053	5	50	5	50	10	122	ACPM1	N/A	N/A	Brassica oleracea
30454	7ar7_g	0.102	2.818	37	0	5	41.667	7	58.33	12	72	ESSS subunit of NADH:ubiquinone oxidoreductase (Complex I) protein	N/A	N/A	Arabidopsis thaliana
30455	7ar9_d	0.221	1.688	48	0.083	6	50	6	50	12	83	B14.5b	N/A	N/A	Polytomella sp. Pringsheim 198.80
30468	7aw7_D	0.103	1.401	34	0.059	3	60	4	80	5	98	BZIP domain-containing protein	N/A	N/A	Aspergillus nidulans FGSC A4
30472	6gcs_O	0.111	2.007	35	0.114	3	50	4	66.67	6	109	ACPM1 SUBUNIT	N/A	ACP-like	Yarrowia lipolytica
30476	7b6d_H	0.119	3.607	63	0.111	5	83.333	5	83.33	6	138	TRAPPC2L	N/A	N/A	Drosophila melanogaster
30487	7bin_Q	0.105	1.394	41	0	5	62.5	6	75	8	138	Flagellar basal body rod protein FlgB	N/A	N/A	Salmonella enterica subsp. enterica serovar Typhi
30491	7blq_G	0.108	3.598	55	0.109	5	41.667	6	50	12	116	Sorting nexin-3	N/A	PX domain	Thermochaetoides thermophila DSM 1495
30502	7bv6_C	0.13	0.553	31	0.065	8	38.095	11	52.38	21	91	Synaptosomal-associated protein 29	N/A	N/A	Homo sapiens
30514	7c9r_Q	0.118	1.75	35	0.057	6	31.579	9	47.37	19	81	Antenna complex alpha/beta subunit	N/A	N/A	Thiorhodovibrio sp. 970
30536	7dwq_L	0.103	2.525	50	0.02	4	26.667	8	53.33	15	153	Photosystem I protein PsaL	N/A	Photosystem I reaction center subunit XI PsaL	Acaryochloris marina MBIC11017
30538	7dwq_F	0.105	2.117	40	0.025	6	37.5	8	50	16	167	Photosystem I protein PsaF	N/A	Subunit III of photosystem I reaction centre PsaF	Acaryochloris marina MBIC11017
30548	7d2e_A	0.156	0.796	32	0.125	9	50	11	61.11	18	78	Liprin-alpha-2	N/A	N/A	Homo sapiens
30551	7d2w_A	0.116	1.913	45	0.111	4	28.571	8	57.14	14	190	PRESAN domain-containing protein	N/A	N/A	Plasmodium falciparum 3D7
30593	7e15_C	0.151	2.46	39	0.051	5	38.462	6	46.15	13	64	DNA polymerase II small subunit	N/A	N/A	Thermococcus kodakarensis KOD1
30596	7e1z_C	0.222	1.012	28	0.071	2	100	2	100	2	66	Sodium/potassium-transporting ATPase subunit gamma	N/A	N/A	Homo sapiens
30600	7e4i_E	0.222	0.987	30	0.067	4	80	4	80	5	52	Mitochondrial import receptor subunit TOM5	N/A	N/A	Saccharomyces cerevisiae S288C
30607	7ebl_A	0.11	3.408	64	0.062	8	30.769	15	57.69	26	167	STING	N/A	N/A	Myroides sp. ZB35
30621	7emf_4	0.105	3.664	54	0.037	13	23.636	24	43.64	55	131	Mediator of RNA polymerase II transcription subunit 31	N/A	N/A	Homo sapiens
30625	7eod_A	0.192	1.546	41	0.073	11	22.917	21	43.75	48	73	Isoform M1 of Microphthalmia-associated transcription factor	N/A	MITF coiled coil	Homo sapiens
30635	7evp_C	0.176	3.039	39	0.026	-1	-1	-1	-1	-1	74	Sliding clamp inhibitor	N/A	N/A	Twortvirus twort
30638	7ewk_L	0.137	2.814	61	0.115	7	35	8	40	20	146	Photosystem I reaction center subunit L	N/A	N/A	Hordeum vulgare subsp. spontaneum
30642	7f09_A	0.192	1.833	44	0.045	12	28.571	19	45.24	42	74	Transcription factor E3	N/A	N/A	Homo sapiens
30644	7f0l_A	0.203	1.577	34	0.118	2	66.667	3	100	3	54	Light-harvesting protein B-875 alpha chain	N/A	N/A	Cereibacter sphaeroides
30650	7f4u_C	0.119	2.359	43	0	8	27.586	17	58.62	29	508	TELO2-interacting protein 2	N/A	N/A	Homo sapiens
30653	7f6j_C	0.133	1.37	41	0.098	22	31.884	33	47.83	69	133	PDZ domain-containing protein 8	N/A	N/A	Homo sapiens
30660	7fdo_B	0.109	2.57	29	0.069	4	66.667	4	66.67	6	59	Transcription factor CPC	N/A	N/A	Arabidopsis thaliana
30661	7fef_A	0.102	3.154	32	0.125	8	50	8	50	16	72	Methyl-CpG-binding domain-containing protein 6	N/A	N/A	Arabidopsis thaliana
30675	7jrq_A	0.133	2.463	53	0.038	13	43.333	15	50	30	131	MPP1	N/A	N/A	Escherichia coli
30683	7jvs_B	0.106	2.595	44	0.114	-1	-1	-1	-1	-1	106	Ribosomal-processing cysteine protease Prp	N/A	TM1457-like	Staphylococcus aureus
30686	7jzk_D	0.103	2.248	43	0.07	4	57.143	5	71.43	7	151	Rifin	N/A	N/A	Plasmodium falciparum NF54
30687	6zyw_L	0.104	3.316	47	0.149	12	28.571	23	54.76	42	111	Dynein light chain	N/A	N/A	Tetrahymena thermophila SB210
30697	7kfk_E	0.16	3.1	64	0.141	5	62.5	6	75	8	151	Rifin	N/A	N/A	Plasmodium falciparum 3D7
30722	7ktr_E	0.267	1.719	66	0.182	9	24.324	22	59.46	37	251	Transcription initiation factor TFIID subunit 9B	N/A	N/A	Homo sapiens
30731	7l0p_G	0.126	1.595	25	0.04	4	40	6	60	10	83	Guanine nucleotide-binding protein G(T) subunit gamma-T1	N/A	N/A	Homo sapiens
30739	7lcg_B	0.12	4.025	50	0.12	7	36.842	8	42.11	19	75	Membrane protein M	N/A	N/A	Usutu virus
30741	7lep_E	0.104	1.728	44	0.091	5	62.5	5	62.5	8	159	Protein cornichon homolog 2	N/A	N/A	Mus musculus
30760	7lv8_B	0.391	1.855	72	0.153	15	34.091	22	50	44	97	Histone doublet Delta-Gamma (Delta)	N/A	N/A	Marseillevirus marseillevirus
30762	7lwb_D	0.244	1.144	32	0.094	8	42.105	11	57.89	19	53	RILP-like protein 2	N/A	N/A	Homo sapiens
30763	7lwr_A	0.102	2.417	30	0.033	11	22.449	23	46.94	49	54	Terminase, small subunit	N/A	N/A	Enterobacteria phage P21
30840	7ny0_A	0.11	2.48	47	0.106	8	42.105	10	52.63	19	121	Boskar4	N/A	N/A	synthetic construct
30847	7oaa_A	0.125	1.128	34	0.029	5	41.667	7	58.33	12	86	General control transcription factor GCN4,conserved hypothetical protein residues 311-335 from Candidatus Magnetomorum sp. HK-1 fused to GCN4 adaptors,General control transcription factor GCN4	N/A	Leucine zipper-like	Saccharomyces cerevisiae S288C
30865	7ok0_K	0.122	3.929	53	0.057	4	40	7	70	10	89	DNA-directed RNA polymerase subunit K	N/A	N/A	Sulfolobus acidocaldarius DSM 639
30878	7ood_j	0.105	3.519	55	0.127	9	26.471	15	44.12	34	122	50S ribosomal protein L14	N/A	50S Ribosomal protein L14-like	Mycoplasma pneumoniae M129
30884	7os2_C	0.151	1.549	32	0.156	6	40	9	60	15	293	Telomere length and silencing protein 1 homolog	N/A	N/A	Homo sapiens
30890	7oy8_1	0.217	0.875	32	0.031	-1	-1	-1	-1	-1	54	Light-harvesting protein B-870 beta chain	N/A	Light-harvesting complex subunits	Rhodospirillum rubrum ATCC 11170
30899	7p3a_A	0.116	2.788	45	0.044	4	57.143	5	71.43	7	103	RNA transcription, translation and transport factor protein	N/A	N/A	Homo sapiens
30904	7p4a_E	0.109	2.097	28	0.107	-1	-1	-1	-1	-1	52	Sri	N/A	N/A	Staphylococcus aureus
30909	7p9u_A	0.209	1.045	33	0.03	5	38.462	8	61.54	13	638	4F2 cell-surface antigen heavy chain	N/A	N/A	Homo sapiens
30947	3m9d_G	0.282	0.601	30	0.1	10	27.027	21	56.76	37	68	Prokaryotic ubiquitin-like protein pup	N/A	N/A	Mycobacterium tuberculosis H37Rv
30971	7qih_B	0.183	1.474	40	0.1	4	50	7	87.5	8	77	Yop proteins translocation protein X	N/A	N/A	Yersinia enterocolitica
31010	7rdh_G	0.106	3.251	36	0.083	3	42.857	4	57.14	7	77	De novo designed protein H3mb	N/A	N/A	Escherichia coli
31059	7syb_A	0.15	2.957	55	0.055	9	36	13	52	25	111	Sulfurtransferase	N/A	N/A	Acinetobacter baumannii
31083	7tja_B	0.101	3.12	59	0.034	7	25.926	11	40.74	27	177	Phycoerythrin beta-subunit	N/A	N/A	Proteomonas sulcata
31131	7vrc_A	0.126	3.152	53	0.057	3	33.333	4	44.44	9	169	Transcription regulatory protein SNF11	N/A	N/A	Saccharomyces cerevisiae S288C
31133	7vrj_3	0.141	1.09	32	0.125	6	37.5	8	50	16	67	Light-harvesting protein LH1 alpha3	N/A	N/A	Allochromatium tepidum
31136	7vur_A	0.137	3.291	44	0.045	2	100	2	100	2	73	AlleyCat	N/A	N/A	Homo sapiens
31140	7w5a_z	0.122	2.985	38	0.026	3	37.5	7	87.5	8	112	Protein FAM32A	N/A	N/A	Homo sapiens
31152	1wu0_A	0.142	1.578	36	0.056	4	66.667	5	83.33	6	72	ATP synthase C chain	F1F0 ATP synthase subunit C	N/A	Bacillus sp. PS3
31158	7wjp_A	0.118	1.338	37	0	2	100	2	100	2	110	PadR family transcriptional regulator	N/A	N/A	Listeria monocytogenes
31225	1a5k_A	0.112	3.122	48	0.083	6	37.5	8	50	16	100	UREASE (GAMMA SUBUNIT)	Urease, gamma-like subunit	Urease gamma-subunit	N/A
31252	1b33_A	0.102	3.024	57	0.07	18	21.687	33	39.76	83	160	ALLOPHYCOCYANIN, ALPHA CHAIN	Phycocyanins	N/A	Mastigocladus laminosus
31258	1bby_A	0.102	2.264	33	0.091	2	50	3	75	4	69	RAP30	Winged helix-like DNA-binding domain superfamily/Winged helix DNA-binding domain	Winged helix DNA-binding domain	Homo sapiens
31259	1bc7_C	0.108	3.317	47	0.043	2	50	4	100	4	93	PROTEIN (ETS-DOMAIN PROTEIN)	Winged helix-like DNA-binding domain superfamily/Winged helix DNA-binding domain	Winged helix DNA-binding domain	Homo sapiens
31265	1bh8_B	0.472	1.78	75	0.12	16	19.753	36	44.44	81	89	TAFII28	Histone, subunit A	Core histone-like	Homo sapiens
31278	4uq8_T	0.103	2.119	33	0	-1	-1	-1	-1	-1	75	ACYL CARRIER PROTEIN, MITOCHONDRIAL	N/A	N/A	Bos taurus
31292	1cpz_A	0.1	2.529	34	0.118	6	28.571	10	47.62	21	68	PROTEIN (COPZ)	Alpha-Beta Plaits	N/A	Enterococcus hirae
31302	1d8j_A	0.101	2.64	38	0.026	3	42.857	5	71.43	7	81	GENERAL TRANSCRIPTION FACTOR TFIIE-BETA	Winged helix-like DNA-binding domain superfamily/Winged helix DNA-binding domain	N/A	Homo sapiens
31311	1dix_A	0.101	3.581	71	0.07	6	42.857	7	50	14	208	EXTRACELLULAR RIBONUCLEASE LE	Ribonuclease T2-like	N/A	Solanum lycopersicum
31312	1dk8_A	0.109	4.072	67	0.104	5	71.429	5	71.43	7	147	AXIN	Regulator of G-protein Signalling 4; domain 1-|-Regulator of G-protein Signalling 4, domain 2	N/A	Homo sapiens
31321	1dux_C	0.104	3.269	44	0.023	2	100	2	100	2	94	ETS-DOMAIN PROTEIN ELK-1	Winged helix-like DNA-binding domain superfamily/Winged helix DNA-binding domain	N/A	Homo sapiens
31336	1ecw_A	0.109	3.393	53	0.075	5	45.455	9	81.82	11	135	GAG POLYPROTEIN	Immunodeficiency lentiviruses, gag gene matrix protein p17	N/A	Simian immunodeficiency virus
31349	1eq7_A	0.165	0.682	31	0.194	-1	-1	-1	-1	-1	56	OUTER MEMBRANE LIPOPROTEIN	Single alpha-helices involved in coiled-coils or other helix-helix interfaces	Outer membrane lipoprotein	Escherichia coli
31374	1g0b_B	0.118	4.013	69	0.058	4	40	8	80	10	146	HEMOGLOBIN BETA CHAIN	Globins	Globin-like	Equus caballus
31380	1gab_A	0.121	3.553	39	0.051	2	40	3	60	5	53	PROTEIN PAB	Albumin-binding domain	Bacterial immunoglobulin/albumin-binding domains	Finegoldia magna ATCC 29328
31394	1gxp_A	0.1	3.108	46	0.043	3	42.857	4	57.14	7	106	PHOSPHATE REGULON TRANSCRIPTIONAL REGULATORY PROTEIN	Winged helix-like DNA-binding domain superfamily/Winged helix DNA-binding domain	C-terminal effector domain of the bipartite response regulators	Escherichia coli
31418	1i7y_A	0.12	3.893	72	0.083	7	31.818	11	50	22	162	C-PHYCOCYANIN ALPHA SUBUNIT	Phycocyanins	N/A	Thermostichus vulcanus
31426	1ioj_A	0.128	1.223	29	0	5	41.667	7	58.33	12	57	APOC-I	Apolipoprotein C-I	N/A	Homo sapiens
31436	1ivz_A	0.111	2.92	53	0.094	4	80	5	100	5	132	hypothetical protein 1110008I14RIK	SEA domain	N/A	Mus musculus
31445	1j3x_A	0.127	2.102	38	0.079	3	33.333	7	77.78	9	77	High mobility group protein 2	High mobility group box domain	N/A	Sus scrofa
31450	1jbg_A	0.117	1.481	39	0.103	4	66.667	5	83.33	6	109	transcription activator of multidrug-efflux transporter genes mta	Multidrug-efflux Transporter Regulator; Chain: A; Domain 2	N/A	Bacillus subtilis
31470	1kib_A	0.103	2.148	37	0.054	3	42.857	5	71.43	7	89	cytochrome c6	Cytochrome c-like domain	Cytochrome c	Limnospira maxima
31471	1kkc_A	0.102	2.55	59	0.136	5	71.429	5	71.43	7	221	Manganese Superoxide Dismutase	Fe,Mn superoxide dismutase (SOD) domain-|-Iron/manganese superoxide dismutase, C-terminal domain	N/A	N/A
31483	1l4a_C	0.129	0.534	31	0.032	4	44.444	6	66.67	9	83	S-SNAP25 fusion protein	Single alpha-helices involved in coiled-coils or other helix-helix interfaces	N/A	N/A
31487	1l8d_A	0.139	1.668	43	0.047	7	36.842	8	42.11	19	112	DNA double-strand break repair rad50 ATPase	Helix hairpin bin	N/A	Pyrococcus furiosus
31492	1le8_A	0.131	2.092	32	0	3	33.333	5	55.56	9	53	MATING-TYPE PROTEIN A-1	Homeodomain-like	N/A	Saccharomyces cerevisiae
31513	1mi0_A	0.104	1.747	29	0.103	4	28.571	5	35.71	14	65	immunoglobulin-binding protein G	Ubiquitin-like (UB roll)	Immunoglobulin-binding domains-like	Finegoldia magna ATCC 29328
31516	1mng_A	0.102	2.902	63	0.095	16	29.63	22	40.74	54	203	MANGANESE SUPEROXIDE DISMUTASE	Fe,Mn superoxide dismutase (SOD) domain-|-Iron/manganese superoxide dismutase, C-terminal domain	N/A	Thermus thermophilus
31517	1mp1_A	0.112	2.416	45	0.067	4	57.143	4	57.14	7	111	Ser/Arg-related nuclear matrix protein	PWI domain	N/A	Homo sapiens
31534	1nek_D	0.129	3.657	60	0.083	7	43.75	8	50	16	115	Succinate dehydrogenase hydrophobic membrane anchor protein	Fumarate reductase/succinate dehydrogenase, transmembrane subunit	N/A	Escherichia coli
31540	1nlw_A	0.19	1.812	45	0.067	4	40	7	70	10	80	MAD PROTEIN	Helix-loop-helix DNA-binding domain	N/A	Homo sapiens
31542	1no1_A	0.13	2.454	38	0.053	4	50	5	62.5	8	126	replisome organizer	Replisome organizer (g39p helicase loader/inhibitor protein)	N/A	Bacillus phage SPP1
31551	1nxh_A	0.103	3.541	55	0.036	7	33.333	8	38.1	21	126	MTH396 protein	EhaM-like	N/A	Methanothermobacter thermautotrophicus
31568	1out_B	0.166	3.477	75	0.027	4	21.053	11	57.89	19	146	HEMOGLOBIN I	Globins	N/A	Oncorhynchus mykiss
31578	1p6r_A	0.111	3.495	46	0.022	7	53.846	8	61.54	13	82	Penicillinase repressor	Winged helix-like DNA-binding domain superfamily/Winged helix DNA-binding domain	N/A	Bacillus licheniformis
31598	1q05_A	0.11	2.035	44	0.136	8	53.333	10	66.67	15	135	Transcriptional regulator cueR	Multidrug-efflux Transporter Regulator; Chain: A; Domain 2	N/A	Escherichia coli
31599	1q1h_A	0.1	3.567	45	0.067	7	26.923	11	42.31	26	110	Transcription Factor E	Winged helix-like DNA-binding domain superfamily/Winged helix DNA-binding domain	N/A	Saccharolobus solfataricus
31603	1q8b_A	0.111	2.711	43	0.023	11	25.581	20	46.51	43	105	Protein yjcS	Alpha-Beta Plaits	N/A	Bacillus subtilis
31622	5lnk_V	0.167	3.57	69	0	-1	-1	-1	-1	-1	119	Mitochondrial complex I, B14.7 subunit	N/A	N/A	Ovis aries
31623	3j5m_B	0.131	0.973	30	0	-1	-1	-1	-1	-1	64	BG505 SOSIP gp41	N/A	N/A	Human immunodeficiency virus 1
31627	1r71_A	0.112	3.857	58	0.069	14	25	23	41.07	56	178	Transcriptional repressor protein korB	KorB DNA-binding domain-|-Single alpha-helices involved in coiled-coils or other helix-helix interfaces	N/A	Escherichia coli
31629	1rcc_A	0.106	2.361	54	0.056	9	34.615	13	50	26	173	L FERRITIN	Ferritin, core subunit, four-helix bundle	Ferritin-like	Lithobates catesbeianus
31646	1rrz_A	0.105	3.153	38	0.026	4	44.444	5	55.56	9	86	Glycogen synthesis protein glgS	Glycogen synthesis protein GlgS	N/A	Escherichia coli
31647	1rso_B	0.154	3.238	43	0.186	8	33.333	16	66.67	24	56	Peripheral plasma membrane protein CASK	L27 domain	N/A	Rattus norvegicus
31651	1s4x_A	0.142	2.589	34	0.059	2	100	2	100	2	67	Integrin beta-3	N/A	N/A	Homo sapiens
31653	1s72_2	0.126	2.851	33	0.03	7	41.176	9	52.94	17	50	50S ribosomal protein L39e	Ribosomal protein L39	Ribosomal protein L39e	Haloarcula marismortui
31654	1s7o_A	0.147	3.266	58	0.069	4	100	4	100	4	113	Hypothetical UPF0122 protein SPy1201/SpyM3_0842/SPs1042/spyM18_1152	Winged helix-like DNA-binding domain superfamily/Winged helix DNA-binding domain	N/A	Streptococcus pyogenes serotype M3
31655	1sau_A	0.137	3.142	57	0.053	5	25	10	50	20	115	sulfite reductase, desulfoviridin-type subunit gamma	DsrC protein, N-terminal domain-|-DsrC protein, C-terminal domain	N/A	Archaeoglobus fulgidus DSM 4304
31662	1sgl_A	0.106	3.638	73	0.068	3	75	4	100	4	209	trichomaglin	Ribonuclease T2-like	N/A	Trichosanthes lepiniana
31665	1skn_P	0.158	1.86	40	0.05	5	71.429	6	85.71	7	92	DNA-BINDING DOMAIN OF SKN-1	Transcription factor, Skn-1-like, DNA-binding domain	N/A	Caenorhabditis elegans
31669	1sv0_C	0.108	2.725	40	0.05	6	30	8	40	20	82	modulator of the activity of Ets CG15085-PA	Transcription Factor, Ets-1	N/A	Drosophila melanogaster
31673	1t3u_A	0.159	2.789	52	0.077	8	47.059	9	52.94	17	104	conserved hypothetical protein	Cell division protein ZapA protomer, N-terminal domain-|-Single alpha-helices involved in coiled-coils or other helix-helix interfaces	N/A	Pseudomonas aeruginosa PAO1
31678	1taf_B	0.479	1.779	67	0.194	6	33.333	12	66.67	18	70	TFIID TBP ASSOCIATED FACTOR 62	Histone, subunit A	N/A	Drosophila melanogaster
31683	1tfk_B	0.108	3.279	45	0.133	5	55.556	6	66.67	9	91	Colicin D immunity protein	Colicin D	Colicin D immunity protein	Escherichia coli
31695	1ty4_C	0.252	1.215	29	0.138	2	66.667	2	66.67	3	57	EGg Laying defective EGL-1, programmed cell death activator	N/A	N/A	Caenorhabditis elegans
31701	1u61_A	0.129	3.896	66	0.045	6	54.545	7	63.64	11	138	hypothetical protein	Ribonuclease III domain	N/A	Bacillus cereus
31711	1uhs_A	0.11	2.25	35	0.057	6	46.154	7	53.85	13	72	homeodomain only protein	Homeodomain-like	N/A	Mus musculus
31712	1uhz_A	0.135	2.786	47	0.106	11	26.829	18	43.9	41	89	staufen (RNA binding protein) homolog 2	Double Stranded RNA Binding Domain	N/A	Mus musculus
31774	1w5c_T	0.12	2.813	55	0.073	4	44.444	7	77.78	9	163	CYTOCHROME C-550	Cytochrome c-like domain	Cytochrome c	Thermosynechococcus vestitus
31778	1w9r_A	0.106	3.583	55	0.109	9	36	13	52	25	119	CHOLINE BINDING PROTEIN A	choline binding protein A	N/A	Streptococcus pneumoniae TIGR4
31780	1wdg_A	0.132	1.627	37	0.081	4	30.769	7	53.85	13	94	E2 glycoprotein	Single alpha-helices involved in coiled-coils or other helix-helix interfaces	Coronavirus S2 glycoprotein stalk-like	Murine hepatitis virus strain A59
31790	1wgn_A	0.141	3.153	43	0.047	-1	-1	-1	-1	-1	63	ubiquitin associated protein	Ubiquitin-associated (UBA) domain	N/A	Homo sapiens
31795	1wj6_A	0.102	3.253	47	0.021	2	100	2	100	2	101	KIAA0049 protein	Phosphatidylinositol 3-kinase Catalytic Subunit; Chain A, domain 1	CAD & PB1 domains	Homo sapiens
31814	1wz6_A	0.108	2.577	39	0.179	7	25	13	46.43	28	82	HMG-BOX transcription factor BBX	High mobility group box domain	N/A	Mus musculus
31818	1x46_A	0.143	3.687	73	0.014	6	46.154	9	69.23	13	150	hemoglobin component VII	Globins	N/A	Tokunagayusurika akamusi
31822	1x61_A	0.107	2.992	39	0.077	4	40	4	40	10	72	Thyroid receptor interacting protein 6	Cysteine Rich Protein	N/A	Homo sapiens
31847	1y66_A	0.19	0.453	31	0.129	4	40	6	60	10	52	engrailed homeodomain	Helix Hairpins	N/A	Escherichia coli
31867	1yx3_A	0.128	3.4	57	0.035	14	19.718	31	43.66	71	132	hypothetical protein DsrC	DsrC protein, N-terminal domain-|-DsrC protein, C-terminal domain	N/A	Allochromatium vinosum
31883	1zkr_A	0.11	3.473	61	0.098	5	22.727	11	50	22	153	Major allergen I polypeptide, fused chain 1, chain 2	Histone Acetyltransferase; Chain A	Uteroglobin-like	Felis catus
31886	1zoy_C	0.105	3.379	57	0.123	6	33.333	7	38.89	18	140	Large cytochrome binding protein	Single helix bin-|-Fumarate reductase/succinate dehydrogenase, transmembrane subunit	N/A	Sus scrofa
31888	1zxa_A	0.259	0.603	31	0.097	5	33.333	9	60	15	67	cGMP-dependent protein kinase 1, alpha isozyme	N/A	cGMP-dependent protein kinase dimerisation region-like	Homo sapiens
31889	1zxj_A	0.137	2.818	70	0.086	5	41.667	7	58.33	12	218	Hypothetical protein MG377 homolog	Trigger factor, C-terminal domain	N/A	Mycoplasma pneumoniae
31890	1zy2_A	0.126	1.968	50	0.06	4	44.444	5	55.56	9	150	transcriptional regulator NtrC1	Response regulator	CheY-like	Aquifex aeolicus
31893	1zzp_A	0.109	3.428	52	0.038	8	26.667	12	40	30	130	Proto-oncogene tyrosine-protein kinase ABL1	Nucleotidyltransferases domain 2	N/A	Homo sapiens
31894	2a1j_B	0.157	1.642	40	0.1	16	27.586	24	41.38	58	91	DNA excision repair protein ERCC-1	5' to 3' exonuclease, C-terminal subdomain	N/A	Homo sapiens
31903	2acm_B	0.128	2.533	32	0.062	-1	-1	-1	-1	-1	55	Mucin-1	Helix Hairpins	N/A	Homo sapiens
31906	2aje_A	0.115	2.874	46	0.022	10	34.483	13	44.83	29	105	telomere repeat-binding protein	Serum Albumin; Chain A, Domain 1	N/A	Arabidopsis thaliana
31918	2b1u_A	0.12	2.017	35	0.086	15	27.778	24	44.44	54	71	Calmodulin-like protein 5	EF-hand	N/A	Homo sapiens
31924	2b87_A	0.101	2.615	32	0.031	5	45.455	7	63.64	11	58	ZTaq affibody	Immunoglobulin FC, subunit C	N/A	Staphylococcus aureus
31929	2b9z_A	0.167	2.423	45	0.067	4	66.667	6	100	6	74	B2 protein	ESAT-6-like	FHV B2 protein-like	Flock House virus
31938	2bnl_A	0.12	3.581	61	0.082	5	55.556	8	88.89	9	136	MODULATOR PROTEIN RSBR	Globins	Globin-like	Bacillus subtilis
31954	2c7j_A	0.123	3.911	73	0.055	5	38.462	7	53.85	13	162	PHYCOERYTHROCYANIN ALPHA CHAIN	Phycocyanins	N/A	Mastigocladus laminosus
31956	2caz_A	0.152	3.588	46	0.087	6	42.857	8	57.14	14	82	SUPPRESSOR PROTEIN STP22 OF TEMPERATURE-SENSITIVE ALPHA-FACTOR RECEPTOR AND ARGININE PERMEASE	Helix Hairpins	Endosomal sorting complex assembly domain-like	Saccharomyces cerevisiae
31984	2cwz_A	0.108	3.074	55	0.036	8	57.143	8	57.14	14	141	thioesterase family protein	Hotdog Thioesterase	N/A	Thermus thermophilus HB8
31989	2d0v_B	0.151	2.013	39	0.051	4	40	4	40	10	72	methanol dehydrogenase small subunit	Methanol dehydrogenase, beta subunit	N/A	Hyphomicrobium denitrificans
31990	2d2m_C	0.14	3.922	74	0.068	2	66.667	3	100	3	147	Giant hemoglobin, B2(c) globin chain	Globins	N/A	Oligobrachia mashikoi
32002	2dak_A	0.11	2.495	34	0	3	100	3	100	3	63	Ubiquitin carboxyl-terminal hydrolase 5	Ubiquitin-associated (UBA) domain	N/A	Homo sapiens
32014	2dix_A	0.116	3.137	45	0.022	6	23.077	8	30.77	26	84	Interferon-inducible double stranded RNA-dependent protein kinase activator A	Double Stranded RNA Binding Domain	N/A	Homo sapiens
32048	2e71_A	0.13	3.217	48	0	12	22.222	23	42.59	54	83	Transcription elongation regulator 1	FF domain	N/A	Homo sapiens
32098	2fce_A	0.103	2.705	36	0.111	6	40	10	66.67	15	70	Myosin light chain 1	EF-hand	EF-hand	Saccharomyces cerevisiae
32114	2fz0_A	0.106	2.78	54	0.037	3	37.5	5	62.5	8	149	v-SNARE component of the vacuolar SNARE complex involved in vesicle fusion; inhibits ATP-dependent Ca(2+) transport activity of Pmc1p in the vacuolar membrane; Nyv1p	Vacuolar R-SNARE Nyv1, longin domain	N/A	Saccharomyces cerevisiae
32116	2g0u_A	0.129	3.878	56	0.036	6	37.5	11	68.75	16	92	type III secretion system needle protein	Methane Monooxygenase Hydroxylase; Chain G, domain 1	N/A	Burkholderia pseudomallei
32128	2gen_A	0.115	3.825	75	0.04	4	80	4	80	5	197	probable transcriptional regulator	Tetracycline Repressor, domain 2	N/A	Pseudomonas aeruginosa PAO1
32129	2gez_B	0.112	3.406	58	0.052	7	22.581	19	61.29	31	133	L-asparaginase beta subunit	(Glycosyl)asparaginase	N/A	Lupinus luteus
32131	2ggz_A	0.106	3.681	66	0.076	9	32.143	13	46.43	28	211	Guanylyl cyclase-activating protein 3	EF-hand	N/A	Homo sapiens
32145	2gta_A	0.104	3.018	45	0.111	3	100	3	100	3	119	Hypothetical protein ypjD	MazG-like	N/A	Bacillus subtilis
32149	2guz_B	0.111	1.251	29	0.103	5	55.556	7	77.78	9	65	Mitochondrial import inner membrane translocase subunit TIM16	DnaJ domain	Chaperone J-domain	Saccharomyces cerevisiae
32217	2izy_A	0.201	2.818	42	0.024	5	83.333	5	83.33	6	54	CAMP-DEPENDENT PROTEIN KINASE REGULATORY SUBUNIT II	cAMP-dependent protein kinase regulatory subunit, dimerization-anchoring domain	Dpy-30/Rlla-like	Mus musculus
32243	2jv7_A	0.118	3.956	50	0.14	5	41.667	6	50	12	78	Calcium-binding protein	Rna Polymerase Sigma Factor; Chain: A	N/A	Histoplasma capsulatum
32248	2k0n_A	0.143	2.042	42	0.119	4	80	4	80	5	85	Mediator of RNA polymerase II transcription subunit 15	Coactivator CBP, KIX domain	N/A	Saccharomyces cerevisiae
32254	2k4b_A	0.105	2.536	35	0.171	4	36.364	6	54.55	11	99	Transcriptional regulator	Winged helix-like DNA-binding domain superfamily/Winged helix DNA-binding domain	N/A	Lactococcus lactis subsp. lactis
32260	2k6l_A	0.168	2.827	40	0.025	8	57.143	8	57.14	14	51	Putative uncharacterized protein	Met repressor-like	N/A	N/A
32264	2k9h_A	0.106	2.89	34	0.088	9	23.077	20	51.28	39	57	Glycoprotein	Helicase, Ruva Protein; domain 3	N/A	N/A
32267	2kdd_A	0.157	2.217	37	0.054	6	33.333	8	44.44	18	76	Borealin	Helix Hairpins	N/A	Homo sapiens
32268	2kfv_A	0.102	2.27	34	0	3	50	4	66.67	6	92	FK506-binding protein 3	Transcription Termination Factor Rho, Rna-binding Domain; Chain A, Domain 1	N/A	Homo sapiens
32270	2khq_A	0.11	3.592	54	0.13	9	37.5	12	50	24	110	Integrase	Tyrosine recombinase, N-terminal domain	N/A	Staphylococcus saprophyticus subsp. saprophyticus ATCC 15305 = NCTC 7292
32274	2kj5_A	0.111	3.293	53	0.057	5	50	5	50	10	116	Phage integrase	Tyrosine recombinase, N-terminal domain	N/A	Nitrosospira multiformis ATCC 25196
32279	2kmu_A	0.119	3.107	37	0.108	4	36.364	6	54.55	11	56	ATP-dependent DNA helicase Q4	Arc Repressor Mutant, subunit A	N/A	Homo sapiens
32281	2kn8_A	0.113	3.287	41	0.098	9	37.5	12	50	24	68	DNA cleavage and packaging protein large subunit, UL89	Single alpha-helices involved in coiled-coils or other helix-helix interfaces	N/A	Homo sapiens
32284	2kqx_A	0.112	4.02	47	0.085	3	50	3	50	6	73	Curved DNA-binding protein	DnaJ domain	Chaperone J-domain	Escherichia coli K-12
32286	2krk_A	0.157	2.003	44	0.159	8	24.242	18	54.55	33	86	26S protease regulatory subunit 8	Helicase, Ruva Protein; domain 3	N/A	Homo sapiens
32290	2kw0_A	0.116	2.241	38	0.079	10	24.39	17	41.46	41	90	CcmH protein	Cytochrome C biogenesis protein	N/A	Escherichia coli BL21
32295	2kz5_A	0.104	1.861	36	0.056	9	45	11	55	20	91	Transcription factor NF-E2 45 kDa subunit	Transcription factor, Skn-1-like, DNA-binding domain	N/A	Homo sapiens
32297	2l09_A	0.172	1.825	38	0.158	5	50	8	80	10	62	Asr4154 protein	Proto-chlorophyllide reductase 57 kD subunit B	N/A	Nostoc sp. PCC 7120 = FACHB-418
32304	2l3l_A	0.103	2.39	43	0.116	7	21.212	15	45.45	33	111	Tubulin-specific chaperone C	Tubulin Binding Cofactor C, N-terminal domain	N/A	Homo sapiens
32308	2l6q_A	0.121	3.382	41	0.098	5	50	6	60	10	62	Head-to-tail joining protein W (GpW) from bacteriophage origin	Head-to-tail joining protein W	Head-to-tail joining protein W gpW	Lambdavirus lambda
32310	2l8s_A	0.176	1.337	31	0.097	5	55.556	5	55.56	9	54	Integrin alpha-1	N/A	N/A	Homo sapiens
32314	2ldr_A	0.109	3.805	48	0.062	-1	-1	-1	-1	-1	82	E3 ubiquitin-protein ligase CBL-B	Zinc/RING finger domain, C3HC4 (zinc finger)	N/A	Homo sapiens
32318	2lht_A	0.1	4.109	59	0.102	8	21.053	14	36.84	38	122	Cellophane-induced protein 1	DNA polymerase; domain 1	N/A	Venturia inaequalis
32320	2ljh_A	0.101	3.263	45	0.067	9	32.143	12	42.86	28	114	Double-stranded RNA-specific editase Adar	Double Stranded RNA Binding Domain	N/A	Drosophila melanogaster
32321	2llk_A	0.105	2.274	30	0.067	2	100	2	100	2	73	Cyclin-D-binding Myb-like transcription factor 1	Homeodomain-like	N/A	Homo sapiens
32322	2llw_A	0.121	3.65	46	0.087	5	31.25	8	50	16	71	Heat shock protein STI1	434 Repressor (Amino-terminal Domain)	N/A	Saccharomyces cerevisiae S288C
32324	2lm4_A	0.102	3.615	52	0.096	13	30.233	17	39.53	43	109	Succinate dehydrogenase assembly factor 2, mitochondrial	Flavinator of succinate dehydrogenase	N/A	Saccharomyces cerevisiae S288C
32325	2lnk_A	0.115	2.614	45	0.067	17	29.31	23	39.66	58	113	Protein S100-A4	EF-hand	EF-hand	Homo sapiens
32329	2lpy_A	0.108	3.516	56	0.089	5	31.25	9	56.25	16	124	Matrix protein p10	N/A	Retroviral matrix proteins	Mason-Pfizer monkey virus
32331	2lrd_A	0.125	2.189	34	0.118	11	27.5	15	37.5	40	61	Acanthaporin	Arc Repressor Mutant, subunit A	N/A	Acanthamoeba culbertsoni
32334	2ltu_A	0.144	2.706	40	0.1	5	71.429	6	85.71	7	62	5'-AMP-activated protein kinase catalytic subunit alpha-2	Ubiquitin-associated (UBA) domain	N/A	Homo sapiens
32335	2lu1_A	0.111	3.354	47	0.043	-1	-1	-1	-1	-1	149	Subtilase	Alpha-Beta Plaits	N/A	Plasmodium falciparum
32338	2lwx_A	0.123	3.587	51	0.02	4	50	5	62.5	8	108	Zuotin	Ribosome-associated complex head domain	N/A	Saccharomyces cerevisiae S288C
32346	2m4g_A	0.172	2.816	49	0.082	5	45.455	8	72.73	11	75	Murine Norovirus VPg protein	Arc Repressor Mutant, subunit A	N/A	Murine norovirus 1
32347	2m4h_A	0.12	2.544	37	0.027	5	50	6	60	10	71	Feline Calicivirus VPg protein	434 Repressor (Amino-terminal Domain)	N/A	Feline calicivirus strain F9
32359	2mj6_A	0.118	2.166	40	0.125	4	57.143	5	71.43	7	90	Putative two-component system histidine kinase	Beta-Lactamase	N/A	Streptomyces coelicolor A3(2)
32375	2n2h_B	0.111	2.587	49	0.061	9	33.333	15	55.56	27	125	Paired amphipathic helix protein Sin3a	N/A	N/A	Mus musculus
32388	2ncg_A	0.118	3.398	56	0.054	9	20.93	20	46.51	43	118	RGA1e	N/A	N/A	Aegilops tauschii
32394	2nr5_A	0.153	1.761	35	0.057	7	20.588	14	41.18	34	67	Hypothetical protein SO2669	SO2669-like	SO2669-like	Shewanella oneidensis MR-1
32401	2o3f_A	0.107	3.284	44	0.136	13	27.083	19	39.58	48	111	Putative HTH-type transcriptional regulator ybbH	Winged helix-like DNA-binding domain superfamily/Winged helix DNA-binding domain	N/A	Bacillus subtilis
32403	2o8i_A	0.102	3.822	64	0.031	7	43.75	11	68.75	16	165	Hypothetical protein Atu2327	Oxo-4-hydroxy-4-carboxy-5-ureidoimidazoline decarboxylase	N/A	Agrobacterium fabrum str. C58
32404	2o98_P	0.152	1.428	31	0.065	2	40	3	60	5	52	Plasma membrane H+ ATPase	Helix Hairpins	N/A	Nicotiana plumbaginifolia
32411	2oee_A	0.119	2.233	41	0.073	8	33.333	14	58.33	24	117	UPF0342 protein yheA	YheA/YmcA-like	YheA/YmcA-like	Bacillus subtilis
32412	2of7_A	0.144	3.099	75	0.08	8	25	12	37.5	32	260	Putative tetR-family transcriptional regulator	Homeodomain-like-|-Tetracycline Repressor, domain 2	N/A	Streptomyces coelicolor
32416	2op5_A	0.106	2.72	46	0.087	5	22.727	11	50	22	117	hypothetical protein	Alpha-Beta Plaits	N/A	uncultured marine organism
32417	2op8_A	0.142	3.362	44	0.023	7	33.333	10	47.62	21	61	Probable tautomerase ywhB	Macrophage Migration Inhibitory Factor	N/A	Bacillus subtilis
32418	2opt_A	0.102	3.968	76	0.105	14	35.897	19	48.72	39	234	ActII protein	Homeodomain-like-|-Tetracycline Repressor, domain 2	N/A	Streptomyces coelicolor
32444	2p7v_A	0.114	2.74	56	0.071	6	50	6	50	12	158	Regulator of sigma D	Regulator of RNA polymerase sigma(70) subunit, domain 4	N/A	Escherichia coli
32453	2pek_A	0.14	3.803	63	0.079	15	22.727	29	43.94	66	134	ORF134	Chaperonin-like RbcX	RbcX-like	Synechococcus sp. PCC 7002
32467	2pp4_A	0.113	4.071	58	0.069	4	66.667	5	83.33	6	107	Protein ETO	TAFH/NHR1 domain	N/A	Homo sapiens
32475	2puy_A	0.104	3.027	35	0.057	4	57.143	6	85.71	7	60	PHD finger protein 21A	Zinc/RING finger domain, C3HC4 (zinc finger)	N/A	Homo sapiens
32481	2q1k_A	0.134	2.974	37	0.081	5	55.556	5	55.56	9	67	AscE	Immunoglobulin FC, subunit C	Type III secretion system needle-like	Aeromonas hydrophila
32483	2q2k_A	0.111	2.295	28	0.107	-1	-1	-1	-1	-1	70	Hypothetical protein	Arc Repressor Mutant	N/A	Staphylococcus aureus
32492	2qkw_A	0.122	2.94	49	0.061	7	18.421	14	36.84	38	164	Avirulence protein	AvrPto	N/A	Pseudomonas syringae
32494	2qnl_A	0.102	2.544	53	0.075	7	38.889	10	55.56	18	162	Uncharacterized protein	dinb family like domain	N/A	Cytophaga hutchinsonii ATCC 33406
32498	2qqy_A	0.115	2.407	51	0.039	6	30	12	60	20	149	Sigma B operon	Ferritin, core subunit, four-helix bundle	N/A	Bacillus anthracis str. Ames
32504	2qy7_A	0.101	2.358	47	0.043	5	45.455	8	72.73	11	147	Clathrin interactor 1	Serine Threonine Protein Phosphatase 5, Tetratricopeptide repeat	N/A	Homo sapiens
32530	2rji_A	0.106	3.407	45	0.067	5	55.556	8	88.89	9	84	Erythrocyte binding antigen 175	Erythrocyte binding antigen 175 region VI	EBA-175 rVI-like	Plasmodium falciparum
32535	2rt6_A	0.124	3.811	56	0.036	7	58.333	8	66.67	12	98	Primosomal replication protein N''	Substrate Binding Domain Of Dnak; Chain:A; Domain 2	N/A	Escherichia coli K-12
32543	2v14_A	0.119	2.973	56	0.107	4	50	4	50	8	134	KINESIN-LIKE MOTOR PROTEIN C20ORF23	Phox-like domain	N/A	Homo sapiens
32545	2v1n_A	0.104	2.645	45	0.067	5	45.455	5	45.45	11	111	PROTEIN KIN HOMOLOG	DNA/RNA-binding protein Kin17, conserved domain	N/A	Homo sapiens
32552	2vi6_A	0.113	2.991	35	0.086	6	40	9	60	15	62	HOMEOBOX PROTEIN NANOG	Homeodomain-like	Homeodomain-like	Mus musculus
32553	2vjh_B	0.109	4.198	75	0.08	9	30	16	53.33	30	177	PHYCOERYTHRIN BETA SUBUNIT	Phycocyanins	N/A	Gloeobacter violaceus
32556	2vn2_A	0.104	2.935	47	0.064	9	32.143	13	46.43	28	128	CHROMOSOME REPLICATION INITIATION PROTEIN	Winged helix-like DNA-binding domain superfamily/Winged helix DNA-binding domain	N/A	Geobacillus kaustophilus HTA426
32557	2vn5_B	0.115	3.378	38	0.079	-1	-1	-1	-1	-1	66	ENDOGLUCANASE A	Dockerin domain	Type I dockerin domain	Ruminiclostridium cellulolyticum
32572	2vx8_A	0.104	3.657	59	0.085	7	25.926	13	48.15	27	169	NUCLEOPORIN-LIKE PROTEIN RIP, VESICLE-ASSOCIATED MEMBRANE PROTEIN 7	Longin domain	N/A	Homo sapiens
32580	2w4s_A	0.107	2.892	42	0.048	4	66.667	5	83.33	6	113	ANKYRIN-REPEAT PROTEIN	PHAX RNA-binding domain	N/A	Cryptosporidium parvum Iowa
32582	2w6a_A	0.155	1.219	33	0.061	3	25	7	58.33	12	63	ARF GTPASE-ACTIVATING PROTEIN GIT1	Single alpha-helices involved in coiled-coils or other helix-helix interfaces	N/A	Rattus norvegicus
32603	2wwb_B	0.129	2.104	36	0.028	4	57.143	4	57.14	7	68	PROTEIN TRANSPORT PROTEIN SEC61 SUBUNIT GAMMA	N/A	Protein translocase subunit SecE-like	Canis lupus familiaris
32616	2xgw_A	0.1	2.179	50	0.06	6	54.545	6	54.55	11	199	PEROXIDE RESISTANCE PROTEIN	Ferritin, core subunit, four-helix bundle	Ferritin-like	Streptococcus pyogenes
32627	2xtc_A	0.12	2.25	37	0.081	2	50	3	75	4	90	F-BOX-LIKE/WD REPEAT-CONTAINING PROTEIN TBL1X	Mitochondrial Import Receptor Subunit Tom20; Chain A	N/A	Homo sapiens
32631	2xvt_A	0.112	1.52	33	0.121	4	80	4	80	5	94	RECEPTOR ACTIVITY-MODIFYING PROTEIN 2	Receptor activity modifying family	RAMP1-like	Homo sapiens
32634	2y0n_A	0.121	3.66	70	0.1	11	37.931	13	44.83	29	211	MALE-SPECIFIC LETHAL 3 HOMOLOG	MRG domain	N/A	Homo sapiens
32636	2y69_L	0.146	2.586	34	0.029	2	100	2	100	2	63	CYTOCHROME C OXIDASE SUBUNIT 7C	Cytochrome c oxidase subunit VIIc	Mitochondrial cytochrome c oxidase subunit VIIc (aka VIIIa)	Bos taurus
32637	2y69_M	0.174	1.857	32	0.125	7	36.842	10	52.63	19	70	CYTOCHROME C OXIDASE POLYPEPTIDE 8H	Cytochrome c oxidase, subunit 8	Mitochondrial cytochrome c oxidase subunit VIIIb (aka IX)	Bos taurus
32643	2yfv_C	0.175	1.484	36	0.056	4	36.364	7	63.64	11	63	SCM3	Single alpha-helices involved in coiled-coils or other helix-helix interfaces	N/A	Kluyveromyces lactis NRRL Y-1140
32648	2yny_A	0.103	1.35	36	0.111	8	27.586	9	31.03	29	106	GENERAL CONTROL PROTEIN GCN4, PUTATIVE INNER MEMBRANE PROTEIN	Single alpha-helices involved in coiled-coils or other helix-helix interfaces	Leucine zipper-like	Salmonella enterica subsp. enterica serovar Typhimurium str. LT2
32650	2ypr_A	0.113	3.58	51	0.039	5	33.333	9	60	15	102	PROTEIN FEV	Winged helix-like DNA-binding domain superfamily/Winged helix DNA-binding domain	N/A	Homo sapiens
32653	2yqf_A	0.106	2.841	47	0.064	4	40	6	60	10	111	Ankyrin-1	Death Domain, Fas	DEATH domain	Homo sapiens
32656	2yu4_A	0.1	3.507	47	0.064	4	57.143	6	85.71	7	94	E3 SUMO-protein ligase NSE2	Zinc/RING finger domain, C3HC4 (zinc finger)	N/A	Homo sapiens
32662	2yxy_A	0.105	4.128	56	0.143	7	33.333	9	42.86	21	115	Hypothetical conserved protein, GK0453	Hypothetical protein YfhH domain-|-Hypothetical protein YfhH like domains	N/A	Geobacillus kaustophilus HTA426
32681	2zop_A	0.111	3.255	52	0.058	6	60	7	70	10	114	Putative uncharacterized protein TTHB164	AF1862-like domain	N/A	Thermus thermophilus HB8
32686	2zxx_C	0.102	3.179	63	0.079	6	30	9	45	20	197	DNA replication factor Cdt1	N/A	N/A	Mus musculus
32687	3a03_A	0.171	1.807	35	0.057	3	37.5	4	50	8	56	T-cell leukemia homeobox protein 2	Homeodomain-like	N/A	Homo sapiens
32699	3abf_A	0.146	3.131	44	0.091	3	60	3	60	5	64	4-oxalocrotonate tautomerase	Macrophage Migration Inhibitory Factor	Tautomerase/MIF	Thermus thermophilus HB8
32700	3adl_A	0.101	2.174	34	0.059	6	66.667	6	66.67	9	88	RISC-loading complex subunit TARBP2	Double Stranded RNA Binding Domain	dsRNA-binding domain-like	Homo sapiens
32703	3ag0_A	0.107	3.502	63	0.063	4	66.667	5	83.33	6	192	Cytoglobin	Globins	Globin-like	Homo sapiens
32722	3b5n_D	0.144	0.684	31	0.065	2	100	2	100	2	64	Protein transport protein SEC9	Single alpha-helices involved in coiled-coils or other helix-helix interfaces	N/A	Saccharomyces cerevisiae
32723	3b7j_A	0.111	3.433	62	0.129	4	100	4	100	4	159	(3R)-hydroxymyristoyl-acyl carrier protein dehydratase	Hotdog Thioesterase	Thioesterase/thiol ester dehydrase-isomerase-like	Helicobacter pylori
32727	3b8p_A	0.108	2.679	63	0.063	4	66.667	5	83.33	6	243	Chain length determinant protein	FepE-like	N/A	Salmonella enterica subsp. enterica serovar Typhimurium str. LT2
32732	3bde_A	0.109	2.281	41	0.073	2	100	2	100	2	120	Mll5499 protein	Alpha-Beta Plaits	N/A	Mesorhizobium japonicum MAFF 303099
32737	3bhp_A	0.19	1.503	35	0.086	8	44.444	10	55.56	18	60	UPF0291 protein ynzC	Helix hairpin bin	YnzC-like	Bacillus subtilis
32738	3bhq_A	0.106	4.015	77	0.052	5	83.333	6	100	6	211	Transcriptional regulator	Tetracycline Repressor, domain 2	N/A	Mesorhizobium japonicum MAFF 303099
32744	3bn7_A	0.101	2.829	44	0.114	12	32.432	14	37.84	37	120	Ferredoxin-like protein	Alpha-Beta Plaits	N/A	Caulobacter vibrioides CB15
32745	3bni_A	0.132	3.386	72	0.111	4	57.143	6	85.71	7	229	Putative TetR-family transcriptional regulator	Tetracycline Repressor, domain 2	N/A	Streptomyces coelicolor A3(2)
32752	3by6_A	0.108	1.709	41	0.122	11	42.308	13	50	26	126	Predicted transcriptional regulator	Winged helix-like DNA-binding domain superfamily/Winged helix DNA-binding domain-|-Helix Hairpins	N/A	Oenococcus oeni PSU-1
32759	3c63_A	0.111	3.34	51	0.059	2	66.667	2	66.67	3	106	Soluble cytochrome b562	Cytochrome c/b562	Cytochromes	Escherichia coli
32763	3cc2_G	0.115	0.903	19	0.053	17	27.419	26	41.94	62	348	50S ribosomal protein L10E	N/A	N/A	Haloarcula marismortui
32764	3ce7_A	0.116	2.386	41	0.073	8	66.667	9	75	12	107	Specific mitochondrial acyl carrier protein	ACP-like	N/A	Toxoplasma
32781	3cmy_A	0.147	1.711	34	0.088	4	33.333	7	58.33	12	61	Paired box protein Pax-3	Homeodomain-like	N/A	Homo sapiens
32789	3cs1_A	0.145	3.745	84	0.095	9	33.333	13	48.15	27	219	Flagellar calcium-binding protein	EF-hand-|-EF-hand	N/A	Trypanosoma cruzi
32800	3cwb_G	0.103	1.686	33	0.061	12	30.769	16	41.03	39	81	MITOCHONDRIAL UBIQUINOL-CYTOCHROME C REDUCTASE UBIQUINONE-BINDING PROTEIN QP-C	Cytochrome b-c1 complex subunit 8	Ubiquinone-binding protein QP-C of cytochrome bc1 complex (Ubiquinol-cytochrome c reductase)	Gallus gallus
32823	3djb_A	0.103	2.597	58	0.103	12	28.571	16	38.1	42	223	Hydrolase, HD family	HD-domain/PDEase-like-|-Methane Monooxygenase Hydroxylase; Chain G, domain 1	N/A	[Bacillus thuringiensis] serovar konkukian
32837	3e1r_A	0.205	0.511	31	0.032	9	34.615	12	46.15	26	58	Centrosomal protein of 55 kDa	Geminin coiled-coil domain	N/A	Homo sapiens
32845	3eab_A	0.109	1.577	35	0.029	6	28.571	9	42.86	21	89	Spastin	Phosphotransferase system, lactose/cellobiose-type IIA subunit	N/A	Homo sapiens
32873	3f4m_A	0.107	3.396	61	0.066	4	44.444	5	55.56	9	161	Tumor necrosis factor, alpha-induced protein 8-like protein 2	Tumor necrosis factor alpha-induced protein 8-like	N/A	Homo sapiens
32876	3f8x_A	0.107	3.788	60	0.083	3	75	3	75	4	148	putative delta-5-3-ketosteroid isomerase	Nuclear Transport Factor 2; Chain: A,	N/A	Pectobacterium atrosepticum SCRI1043
32878	3faj_A	0.11	2.036	40	0.1	8	36.364	11	50	22	151	Putative uncharacterized protein	Uncharacterised protein DUF5062	N/A	Acidianus two-tailed virus
32901	3fxh_A	0.12	3.888	60	0.033	4	44.444	5	55.56	9	135	Integron gene cassette protein HFX_CASS2	Crystal structure from the mobile metagenome of halifax harbour sewage outfall	N/A	uncultured bacterium
32937	3gor_A	0.112	1.971	50	0.04	7	50	7	50	14	157	Putative metal-dependent hydrolase	dinb family like domain	N/A	Geobacillus stearothermophilus
32946	3gwh_A	0.118	2.775	46	0.022	5	50	7	70	10	111	Transcriptional antiterminator (BglG family)	cAMP-dependent Protein Kinase, Chain A-|-Methane Monooxygenase Hydroxylase; Chain G, domain 1	N/A	Bacillus subtilis
32971	3hhh_A	0.101	1.577	36	0.139	5	83.333	5	83.33	6	116	Transcriptional regulator, PadR family	Winged helix-like DNA-binding domain superfamily/Winged helix DNA-binding domain	N/A	Enterococcus faecalis
32986	3htk_A	0.155	0.612	31	0.129	3	30	5	50	10	60	Structural maintenance of chromosomes protein 5	Single alpha-helices involved in coiled-coils or other helix-helix interfaces	N/A	Saccharomyces cerevisiae
33020	3ivp_A	0.102	3.673	54	0.093	8	53.333	8	53.33	15	126	Putative transposon-related DNA-binding protein	lambda repressor-like DNA-binding domains-|-Helix Hairpins	N/A	Clostridioides difficile 630
33080	3k7c_A	0.122	3.115	52	0	9	33.333	17	62.96	27	114	Putative NTF2-like transpeptidase	Nuclear Transport Factor 2; Chain: A,	NTF2-like	Campylobacter jejuni
33087	3kdq_A	0.101	2.994	55	0.055	5	45.455	8	72.73	11	154	uncharacterized conserved protein	Ferritin	N/A	Corynebacterium diphtheriae
33105	3kwo_A	0.114	1.967	49	0.082	5	33.333	9	60	15	152	Putative bacterioferritin	Ferritin, core subunit, four-helix bundle	N/A	Campylobacter jejuni subsp. jejuni NCTC 11168 = ATCC 700819
33106	3kxe_C	0.137	1.365	35	0.143	4	40	6	60	10	88	Antitoxin protein parD-1	Antitoxin ParD1-like	N/A	Caulobacter vibrioides NA1000
33126	3lg7_A	0.129	2.283	50	0.08	9	27.273	14	42.42	33	133	4E10_S0_1EZ3A_002_C (T246)	Methane Monooxygenase Hydroxylase; Chain G, domain 1	N/A	synthetic construct
33145	3lui_A	0.112	3.243	50	0.12	4	26.667	6	40	15	115	Sorting nexin-17	Phox-like domain	N/A	Homo sapiens
33163	3ma9_A	0.109	1.945	55	0.091	4	66.667	4	66.67	6	217	Transmembrane glycoprotein	Methane Monooxygenase Hydroxylase; Chain G, domain 1	Virus ectodomain	Human immunodeficiency virus 1
33172	3mkb_A	0.145	4.179	77	0.117	8	34.783	9	39.13	23	140	Hemoglobin subunit alpha	Globins	N/A	Isurus oxyrinchus
33177	3mn7_S	0.133	1.815	19	0.316	4	66.667	6	100	6	98	Spire DDD	N/A	N/A	Drosophila melanogaster
33193	3n72_A	0.114	3.521	62	0.048	5	35.714	8	57.14	14	164	putative activator of HSP90	Activator of Hsp90 ATPase Aha1, N-terminal domain	N/A	Plasmodium falciparum
33204	3nbh_A	0.113	3.702	65	0.046	20	24.096	33	39.76	83	155	RecQ-mediated genome instability protein 1	OB fold (Dihydrolipoamide Acetyltransferase, E2P)-|-Helix Hairpins	Nucleic acid-binding proteins	Homo sapiens
33228	3o6q_B	0.125	1.82	27	0	3	50	5	83.33	6	56	Stage II sporulation protein SB	Single helix bin	N/A	Bacillus subtilis
33247	3ont_A	0.107	1.588	39	0.103	5	35.714	7	50	14	152	Spot 14 protein	Helix Hairpins	N/A	Mus musculus
33312	3qoo_A	0.101	3.445	56	0.036	10	37.037	12	44.44	27	138	Uncharacterized protein	Hotdog Thioesterase	N/A	Thermanaerovibrio acidaminovorans DSM 6589
33325	3r2d_A	0.108	3.951	62	0.065	2	40	3	60	5	149	N utilization substance protein B	NusB-like	NusB-like	Aquifex aeolicus
33338	3rhi_A	0.12	2.674	43	0.07	4	57.143	5	71.43	7	93	DNA-binding protein HU	IHF-like DNA-binding proteins	IHF-like DNA-binding proteins	Bacillus anthracis str. Sterne
33342	3rko_K	0.127	2.346	45	0.022	4	66.667	5	83.33	6	100	NADH-QUINONE OXIDOREDUCTASE SUBUNIT K	Helix Hairpins	N/A	Escherichia coli BL21(DE3)
33355	3s5r_A	0.122	3.739	78	0.103	4	100	4	100	4	216	Transcriptional regulator TetR family	Tetracycline Repressor, domain 2	N/A	Syntrophus aciditrophicus SB
33357	3s6p_E	0.269	1.218	32	0.062	5	41.667	6	50	12	72	Capsid protein	N/A	N/A	Helicoverpa armigera stunt virus
33367	3sl9_C	0.239	1.135	27	0	4	26.667	6	40	15	55	B-cell CLL/lymphoma 9 protein	N/A	BCL9 beta-catenin binding domain-like	Homo sapiens
33385	3t4r_A	0.126	1.989	36	0.028	8	33.333	13	54.17	24	81	Phosphoprotein	Four Helix Bundle (Hemerythrin (Met), subunit A)	N/A	Lettuce necrotic yellows virus isolate 318
33398	3tlp_A	0.102	2.068	42	0.071	3	60	4	80	5	150	Protein polybromo-1	Bromodomain-like	Bromodomain	Homo sapiens
33405	3tq7_B	0.199	1.083	35	0.029	3	60	5	100	5	82	Microtubule-associated protein RP/EB family member 3	Single alpha-helices involved in coiled-coils or other helix-helix interfaces	N/A	Homo sapiens
33409	3tqn_A	0.103	2.761	45	0.067	3	100	3	100	3	113	Transcriptional regulator, GntR family	Winged helix-like DNA-binding domain superfamily/Winged helix DNA-binding domain-|-Single alpha-helices involved in coiled-coils or other helix-helix interfaces	N/A	Coxiella burnetii
33411	3trt_A	0.125	0.552	31	0.032	8	47.059	11	64.71	17	77	Vimentin	N/A	N/A	Homo sapiens
33421	3u1a_A	0.114	0.582	31	0.161	3	75	3	75	4	84	smooth muscle tropomyosin alpha	Single alpha-helices involved in coiled-coils or other helix-helix interfaces	Tropomyosin	Gallus gallus
33439	3ue5_B	0.127	1.898	21	0.19	4	66.667	6	100	6	66	Protein spire	N/A	N/A	Drosophila melanogaster
33441	3ueb_A	0.136	2.471	48	0.042	6	50	8	66.67	12	110	Putative uncharacterized protein	MTH677-like	N/A	Thermococcus onnurineus NA1
33459	3v9r_B	0.372	1.861	61	0.082	2	50	3	75	4	88	Uncharacterized protein YDL160C-A	Histone, subunit A	N/A	Saccharomyces cerevisiae S288C
33463	3vem_A	0.119	0.721	32	0.062	5	35.714	7	50	14	115	Helicase protein MOM1	Single alpha-helices involved in coiled-coils or other helix-helix interfaces	N/A	Arabidopsis thaliana
33470	3vmy_A	0.218	0.675	33	0.152	5	55.556	8	88.89	9	51	Voltage-gated hydrogen channel 1	Single alpha-helices involved in coiled-coils or other helix-helix interfaces	Voltage-gated proton channel dimerisation region-like	Mus musculus
33475	3vrc_A	0.131	2.328	52	0.019	4	80	4	80	5	131	Cytochrome c'	Cytochrome c/b562	Cytochromes	Thermochromatium tepidum
33479	3vw4_A	0.105	3.307	53	0.094	12	35.294	15	44.12	34	128	Rep	Endonuclease III; domain 1-|-Met repressor-like	N/A	Escherichia coli
33488	3w4u_A	0.139	4.129	75	0.067	6	46.154	7	53.85	13	142	Hemoglobin subunit zeta	Globins	Globin-like	Homo sapiens
33495	3wct_C	0.101	3.642	61	0.082	2	50	4	100	4	150	B2 globin chain of giant V2 hemoglobin	Globins	N/A	Lamellibrachia satsuma
33498	3wht_B	0.14	3.123	42	0.071	-1	-1	-1	-1	-1	104	Multiple coagulation factor deficiency protein 2	EF-hand	N/A	Homo sapiens
33509	3x0f_A	0.107	1.726	35	0.114	6	50	7	58.33	12	93	CD81 antigen	Tetraspanin	Tetraspanin	Mus musculus
33510	3zc7_B	0.149	3.766	49	0.082	3	42.857	5	71.43	7	63	ANTITOXIN VBHA	Antitoxin VbhA-like	N/A	Bartonella schoenbuchensis
33553	4b6i_A	0.11	3.647	52	0.096	6	60	8	80	10	102	SMA2266	Four Helix Bundle (Hemerythrin (Met), subunit A)	T6SS immunity proteins-like	Serratia marcescens
33564	4bh6_I	0.109	1.598	30	0	6	33.333	10	55.56	18	70	APC/C-CDH1 MODULATOR 1	N/A	N/A	Saccharomyces cerevisiae
33567	4bk0_A	0.141	1.671	41	0.122	5	38.462	9	69.23	13	111	ATP-DEPENDENT DNA HELICASE Q5	Single alpha-helices involved in coiled-coils or other helix-helix interfaces-|-Single alpha-helices involved in coiled-coils or other helix-helix interfaces	N/A	Homo sapiens
33574	4bpu_B	0.115	2.995	70	0.029	12	30	21	52.5	40	253	DNA PRIMASE LARGE SUBUNIT	Transcription Elongation Factor S-II; Chain A	N/A	Homo sapiens
33576	4bs1_A	0.127	1.927	36	0.167	8	30.769	15	57.69	26	73	TRANSCRIPTIONAL REGULATOR (NTRC FAMILY)	N/A	N/A	Muvirus mu
33587	4bxi_A	0.106	2.732	53	0.094	4	100	4	100	4	153	ACCESSORY GENE REGULATOR PROTEIN C	Histidine kinase-like ATPase, C-terminal domain	N/A	Staphylococcus aureus subsp. aureus COL
33597	4c9j_A	0.12	2.829	79	0.063	5	38.462	6	46.15	13	322	ADP, ATP CARRIER PROTEIN 3	Mitochondrial carrier domain	Mitochondrial carrier	Saccharomyces cerevisiae
33598	4ca3_A	0.124	2.087	40	0.15	4	100	4	100	4	88	HYBRID POLYKETIDE SYNTHASE-NON RIBOSOMAL PEPTIDE SYNTHETASE	ACP-like	N/A	Streptomyces virginiae
33601	4cgc_A	0.273	0.563	28	0.143	7	30.435	11	47.83	23	59	ECHINODERM MICROTUBULE-ASSOCIATED PROTEIN-LIKE 4	N/A	N/A	Homo sapiens
33602	4cgr_A	0.111	3.947	77	0.065	11	30.556	15	41.67	36	216	PUTATIVE TETR-FAMILY TRANSCRIPTIONAL REGULATOR	Tetracycline Repressor, domain 2	N/A	Streptomyces coelicolor
33617	4czx_B	0.143	3.543	59	0.102	10	20.408	21	42.86	49	147	PAB-DEPENDENT POLY(A)-SPECIFIC RIBONUCLEASE SUBUNIT PAN3	Helix Hairpins	N/A	Neurospora crassa
33622	4d8j_B	0.115	2.081	50	0.04	6	24	14	56	25	150	Macrodomain Ter protein	MatP, N-terminal domain-|-Met repressor-like	Ribbon-helix-helix-|-MatP N-terminal domain-like	Escherichia coli
33631	4djb_A	0.101	1.792	40	0	6	26.087	8	34.78	23	130	E4-ORF3	Mastadenovirus E4 ORF3	N/A	Human adenovirus 5
33649	4e6k_G	0.106	2.337	31	0.194	5	55.556	7	77.78	9	73	bacterioferritin-associated ferredoxin	BFD-like [2Fe-2S]-binding domain	N/A	Pseudomonas aeruginosa PAO1
33675	4ew7_A	0.103	3.368	51	0.02	18	19.565	35	38.04	92	127	Conjugative transfer: regulation	PAS domain	N/A	Salmonella enterica subsp. enterica serovar Typhimurium str. 14028S
33681	4f0u_B	0.122	3.528	68	0.059	7	41.176	11	64.71	17	161	Allophycocyanin, beta subunit	Phycocyanins	N/A	Synechococcus elongatus PCC 7942 = FACHB-805
33685	4f6r_C	0.145	0.628	31	0.097	6	42.857	8	57.14	14	87	Stathmin-like domain R1	N/A	N/A	synthetic construct
33729	4gkg_A	0.181	0.549	31	0.065	7	30.435	12	52.17	23	67	C4-dicarboxylate transport sensor protein dctB	Single alpha-helices involved in coiled-coils or other helix-helix interfaces	N/A	Sinorhizobium meliloti 1021
33741	4gxo_A	0.104	1.924	45	0.022	5	55.556	6	66.67	9	140	MarR family regulatory protein	Winged helix-like DNA-binding domain superfamily/Winged helix DNA-binding domain	N/A	Staphylococcus aureus subsp. aureus str. Newman
33755	4h9d_A	0.113	3.779	53	0.075	5	71.429	6	85.71	7	112	HNH endonuclease	DNA Binding (I), subunit A	N/A	Geobacter metallireducens GS-15
33759	4he8_K	0.127	1.759	40	0.075	6	46.154	8	61.54	13	95	NADH-quinone oxidoreductase subunit 11	Helix Hairpins	NADH-quinone oxidoreductase subunit 11-like	Thermus thermophilus HB8
33762	4hei_A	0.109	2.178	39	0.103	2	100	2	100	2	95	RIBOSOME HIBERNATION PROTEIN YHBH	Ribosome hibernation promotion factor-like	YfiA/CsgE-like	Vibrio cholerae O1 biovar El Tor str. N16961
33776	4hl9_A	0.103	2.571	41	0.024	9	40.909	13	59.09	22	118	Antibiotic biosynthesis monooxygenase	Alpha-Beta Plaits	N/A	Rhodospirillum rubrum ATCC 11170
33791	4i0x_A	0.135	3.546	49	0.02	3	60	5	100	5	94	ESAT-6-like protein MAB_3112	ESAT-6-like	N/A	Mycobacteroides abscessus ATCC 19977
33831	4jgs_A	0.131	1.174	35	0.029	6	37.5	10	62.5	16	105	MLV-related proviral Env polyprotein	Helix Hairpins	Virus ectodomain	Mus musculus
33833	4jix_A	0.105	3.458	52	0.096	8	32	10	40	25	112	Projannalysin	Metalloproteases (zincins), catalytic domain	N/A	Methanocaldococcus jannaschii DSM 2661
33842	4jwq_A	0.137	3.103	44	0.068	4	22.222	8	44.44	18	199	Calcium-dependent protein kinase	EF-hand	N/A	Plasmodium berghei ANKA
33909	4m70_E	0.202	2.868	58	0.034	4	100	4	100	4	99	Ran GTPase activating protein 2	N/A	N/A	Solanum tuberosum
33942	4n7z_B	0.158	2.331	27	0.037	-1	-1	-1	-1	-1	58	Centrosomal protein of 192 kDa	N/A	N/A	Homo sapiens
33965	3fuy_A	0.115	2.509	55	0.073	12	34.286	16	45.71	35	179	Putative integron gene cassette protein	Structure from the mobile metagenome of cole harbour salt marsh: integron cassette protein hfx_cass1	N/A	uncultured bacterium
33991	4okh_A	0.108	3.528	66	0.076	5	27.778	10	55.56	18	189	Calpain-3	EF-hand	EF-hand	Homo sapiens
34003	4oyc_A	0.152	2.507	46	0.065	3	42.857	5	71.43	7	109	Lipoprotein PrgK	ANL, C-terminal domain	BON domain-like	Salmonella enterica subsp. enterica serovar Typhimurium str. LT2
34023	4pu3_D	0.109	2.827	38	0.105	7	53.846	7	53.85	13	118	Toxin-antitoxin system antidote transcriptional repressor Xre family	lambda repressor-like DNA-binding domains	N/A	Shewanella oneidensis MR-1
34042	4qaz_A	0.126	3.407	52	0.038	8	29.63	10	37.04	27	103	Nucleoprotein	N/A	N/A	Ebola virus - Mayinga, Zaire, 1976
34049	4qjv_B	0.148	1.75	43	0.07	6	35.294	10	58.82	17	94	DNA-directed RNA polymerase subunit L	RNA polymerase, RBP11-like subunit	RBP11-like subunits of RNA polymerase	Thermococcus kodakarensis KOD1
34063	4r4e_B	0.113	3.09	44	0.045	4	57.143	5	71.43	7	84	HTH-type transcriptional regulator GlnR	Multidrug-efflux Transporter Regulator; Chain: A; Domain 2	N/A	Bacillus subtilis subsp. subtilis str. 168
34081	4ro3_A	0.104	2.532	45	0.044	5	62.5	6	75	8	120	Hypothetical Protein	N/A	N/A	Vibrio cholerae O1 biovar El Tor
34089	4rxi_A	0.106	4.48	63	0.079	4	80	4	80	5	162	hypothetical protein lpg0944	N/A	N/A	Legionella pneumophila subsp. pneumophila str. Philadelphia 1
34099	4tps_B	0.131	1.975	39	0.103	3	100	3	100	3	85	Chromosomal replication initiator protein DnaA	DnaA, N-terminal domain	RbfA-like	Bacillus subtilis subsp. subtilis str. 168
34109	4u8u_C	0.133	3.798	72	0.042	4	50	6	75	8	151	Globin c Chain	Globins	N/A	Glossoscolex paulistus
34117	4uhp_B	0.104	3.266	45	0.022	4	66.667	4	66.67	6	98	BACTERIOCIN IMMUNITY PROTEIN	Colicin E immunity protein	N/A	Pseudomonas aeruginosa PAO1
34123	4uq8_n	0.136	3.467	43	0	-1	-1	-1	-1	-1	59	NADH UBIQUINONE OXIDOREDUCTASE	N/A	N/A	Bos taurus
34126	4uus_A	0.172	1.33	37	0.054	-1	-1	-1	-1	-1	77	HOMEOTIC PROTEIN ULTRABITHORAX	Homeodomain-like	Homeodomain-like	Drosophila melanogaster
34173	4w4m_A	0.115	1.849	31	0.032	6	66.667	6	66.67	9	78	Lipoprotein PrgK	Hypothetical protein rpa1041	NRho-like	Salmonella enterica subsp. enterica serovar Typhimurium str. LT2
34176	4w7y_A	0.148	0.471	31	0.032	6	50	8	66.67	12	64	B-cell receptor-associated protein 29	Single alpha-helices involved in coiled-coils or other helix-helix interfaces	Bap31/Bap29 transmembrane region-like	Homo sapiens
34187	4wv4_B	0.388	1.921	71	0.169	7	63.636	7	63.64	11	97	Transcription initiation factor TFIID subunit 8	Histone, subunit A	N/A	Homo sapiens
34193	6j54_e	0.149	1.238	33	0	-1	-1	-1	-1	-1	63	ATP synthase subunit e, mitochondrial	N/A	N/A	Sus scrofa
34220	4xu4_A	0.104	3.517	68	0.029	7	50	9	64.29	14	210	Uncharacterized protein	N/A	N/A	Mycolicibacterium vanbaalenii PYR-1
34225	4xx2_A	0.11	2.63	52	0.135	6	28.571	9	42.86	21	163	Organic hydroperoxide resistance protein	N-terminal domain of TfIIb-|-K homology (KH) domain	N/A	Xylella fastidiosa 9a5c
34231	4y28_G	0.176	3.073	57	0.088	2	50	2	50	4	97	photosystem I reaction center	N/A	N/A	Pisum sativum
34232	4y2i_A	0.114	2.618	36	0.083	12	31.579	15	39.47	38	65	Putative metal-binding transport protein	Alpha-Beta Plaits	N/A	Salmonella enterica subsp. enterica serovar Typhimurium
34261	4yu3_B	0.164	3.602	76	0.053	6	40	7	46.67	15	146	hemoglobin	Globins	N/A	Helogale parvula
34268	4yyp_A	0.111	2.751	42	0.071	7	30.435	10	43.48	23	87	Serine/threonine-protein kinase PLK4	POLO box domain	Polo-box domain	Homo sapiens
34276	4z8l_B	0.146	2.495	44	0	-1	-1	-1	-1	-1	100	Vpx protein	Single alpha-helices involved in coiled-coils or other helix-helix interfaces	N/A	Simian immunodeficiency virus
34278	4z8q_B	0.137	1.884	43	0.116	2	66.667	2	66.67	3	98	AvrRxo1-ORF2	N/A	N/A	Xanthomonas oryzae pv. oryzicola
34290	4zmk_A	0.165	1.856	40	0.075	2	66.667	3	100	3	71	Telomere length regulator taz1	N/A	N/A	Schizosaccharomyces pombe 972h-
34296	4zrl_B	0.16	3.004	45	0.133	19	30.159	26	41.27	63	77	Defective in germ line development protein 3	N/A	N/A	Caenorhabditis elegans
34300	4zw0_A	0.115	3.427	61	0.098	4	80	5	100	5	161	3-hydroxyacyl-[acyl-carrier-protein] dehydratase FabZ	Hotdog Thioesterase	Thioesterase/thiol ester dehydrase-isomerase-like	Candidatus Liberibacter asiaticus str. psy62
34306	5a40_A	0.101	2.024	43	0.047	6	30	8	40	20	128	PUTATIVE FLUORIDE ION TRANSPORTER CRCB	N/A	N/A	Bordetella pertussis
34319	5ajs_A	0.156	0.671	32	0.031	7	53.846	9	69.23	13	68	THAP DOMAIN-CONTAINING PROTEIN 11	N/A	N/A	Homo sapiens
34326	5aww_G	0.137	3.496	49	0.082	6	50	6	50	12	75	Putative preprotein translocase, SecG subunit	N/A	N/A	Thermus thermophilus HB8
34333	5b52_A	0.161	0.725	31	0.226	6	46.154	7	53.85	13	69	H-NS family protein MvaT	N/A	N/A	Pseudomonas putida KT2440
34355	5c8h_A	0.102	3.382	49	0.102	5	55.556	7	77.78	9	121	Origin recognition complex subunit 2	N/A	N/A	Homo sapiens
34365	5cqq_A	0.11	1.964	34	0.088	-1	-1	-1	-1	-1	82	Regulatory protein zeste	N/A	N/A	Drosophila melanogaster
34366	5crl_A	0.106	1.735	40	0.05	15	34.884	20	46.51	43	134	Mercuric resistance operon regulatory protein	N/A	N/A	Pseudomonas aeruginosa
34370	5cws_F	0.151	3.571	38	0.079	10	35.714	13	46.43	28	74	Nucleoporin NIC96	N/A	N/A	Thermochaetoides thermophila DSM 1495
34372	5d3a_A	0.115	0.53	31	0.097	2	66.667	2	66.67	3	82	Kinesin-like protein KIF21A	N/A	N/A	Homo sapiens
34382	5dcm_B	0.1	3.119	45	0	6	31.579	10	52.63	19	243	PhoB family transcriptional regulator	Winged helix-like DNA-binding domain superfamily/Winged helix DNA-binding domain	C-terminal effector domain of the bipartite response regulators	Streptococcus agalactiae
34392	5dn6_J	0.139	2.098	39	0.051	6	30	7	35	20	77	ATP synthase F0 subcomplex C subunit	F1F0 ATP synthase subunit C	N/A	Paracoccus denitrificans
34409	5ed9_A	0.148	1.005	34	0.118	7	46.667	10	66.67	15	78	SUN domain-containing protein 2	N/A	N/A	Mus musculus
34410	5edl_A	0.109	3.427	70	0.014	8	57.143	9	64.29	14	197	Putative HMP/thiamine permease protein YkoE	N/A	N/A	Bacillus subtilis
34416	5elk_A	0.101	3.887	57	0.018	4	100	4	100	4	133	RING finger protein unkempt homolog	N/A	N/A	Mus musculus
34441	5fbm_A	0.153	2.608	47	0.064	9	27.273	19	57.58	33	99	DNA-binding protein HU	IHF-like DNA-binding proteins	N/A	Streptococcus mutans UA159
34462	5fx0_A	0.106	3.455	49	0.02	-1	-1	-1	-1	-1	105	CALCIUM BINDING PROTEIN	N/A	N/A	Fasciola hepatica
34467	5g5p_D	0.168	0.427	17	0	-1	-1	-1	-1	-1	805	NUCLEAR MRNA EXPORT PROTEIN SAC3	N/A	N/A	Saccharomyces cerevisiae
34477	5gnj_G	0.177	1.303	39	0.128	5	45.455	6	54.55	11	89	Transcription factor MYC2	N/A	HLH helix-loop-helix DNA-binding domain	Arabidopsis thaliana
34482	5guf_A	0.121	3.596	68	0.059	6	33.333	9	50	18	182	CDP-archaeol synthase	N/A	N/A	Aeropyrum pernix K1
34493	5h20_A	0.104	2.137	40	0.075	5	45.455	8	72.73	11	111	Putative PadR-family transcriptional regulatory protein	Winged helix-like DNA-binding domain superfamily/Winged helix DNA-binding domain	N/A	Bacteroides fragilis NCTC 9343
34518	5hv8_A	0.117	2.478	43	0.116	2	100	2	100	2	95	Type I modular polyketide synthase	ACP-like	N/A	Mycobacterium ulcerans
34524	5hyp_B	0.269	0.893	29	0.034	4	100	4	100	4	104	M28 protein	N/A	N/A	Streptococcus pyogenes
34525	5hzp_C	0.133	0.493	31	0.065	6	26.087	11	47.83	23	90	M protein, serotype 49	N/A	N/A	Streptococcus pyogenes serotype M49
34530	5i4z_A	0.203	1.653	44	0.045	7	25.926	11	40.74	27	118	Myc proto-oncogene protein	Helix-loop-helix DNA-binding domain	HLH helix-loop-helix DNA-binding domain	Homo sapiens
34554	5izs_A	0.154	1.211	37	0	9	30	14	46.67	30	95	Designed protein 5L6HC3_1	N/A	N/A	synthetic construct
34555	5j11_A	0.122	2.719	50	0.12	10	34.483	11	37.93	29	147	Thymic stromal lymphopoietin	Thymic stromal lymphopoietin	N/A	Homo sapiens
34564	5j73_A	0.152	3.433	51	0.118	2	25	6	75	8	81	protein design 2L4HC2_9	N/A	N/A	synthetic construct
34588	5kc1_C	0.233	1.539	31	0.065	13	19.403	30	44.78	67	226	Autophagy-related protein 38	N/A	N/A	Saccharomyces cerevisiae
34598	5kph_A	0.105	2.537	39	0.051	4	57.143	6	85.71	7	85	De novo Beta Sheet Design Protein OR485	N/A	N/A	synthetic construct
34614	5ldw_K	0.131	2.788	48	0.083	2	66.667	3	100	3	98	NADH-ubiquinone oxidoreductase chain 4L	N/A	NADH-quinone oxidoreductase subunit 11-like	Bos taurus
34627	5lvt_A	0.125	3.545	52	0.115	8	30.769	12	46.15	26	91	DNA-binding protein HU	IHF-like DNA-binding proteins	N/A	Lactococcus lactis subsp. lactis Il1403
34646	5mc9_C	0.17	0.825	31	0.097	5	26.316	10	52.63	19	64	Laminin subunit gamma-1	N/A	N/A	Mus musculus
34656	5mn2_C	0.105	2.751	41	0.049	4	36.364	4	36.36	11	101	Affimer G3	Nuclear Transport Factor 2; Chain: A,	N/A	synthetic construct
34666	5mw0_C	0.192	0.557	31	0.032	2	100	2	100	2	58	Centrosomin	N/A	N/A	Drosophila melanogaster
34680	5n8y_M	0.107	2.743	46	0.022	4	44.444	6	66.67	9	284	Circadian clock protein KaiA	N/A	KaiA/RbsU domain	Synechococcus elongatus
34709	5o5j_M	0.11	3.774	57	0.035	9	40.909	12	54.55	22	124	30S ribosomal protein S13	Helicase, Ruva Protein; domain 3-|-Ribosomal protein S13/S18, C-terminal domain	S13-like H2TH domain	Mycolicibacterium smegmatis MC2 155
34715	5oc0_A	0.118	2.421	58	0.069	6	31.579	9	47.37	19	189	Cytochrome b561	N/A	N/A	Escherichia coli K-12
34723	5ofn_B	0.116	2.92	68	0.059	4	17.391	11	47.83	23	324	DNA primase large subunit PriL,PriL-X fusion protein	N/A	PriB N-terminal domain-like	Saccharolobus solfataricus P2
34741	5oxe_A	0.126	3.17	43	0.047	4	44.444	4	44.44	9	81	Major virion protein	N/A	N/A	Aeropyrum pernix bacilliform virus 1 Japan/Tanaka/2005
34746	5svh_B	0.131	3.364	35	0.029	-1	-1	-1	-1	-1	58	MLL/c-Myb chimera	N/A	N/A	Gallus gallus
34748	5szg_A	0.111	2.658	51	0.059	3	30	7	70	10	151	Protein-methionine sulfoxide oxidase MICAL3	N/A	N/A	Homo sapiens
34773	5tj5_E	0.104	2.374	48	0.062	5	20	11	44	25	150	V-type proton ATPase subunit c	lithium bound rotor ring of v- atpase	N/A	Saccharomyces cerevisiae S288C
34782	5tuv_B	0.102	3.657	51	0.039	7	31.818	12	54.55	22	112	Transcription factor E2F5	N/A	N/A	Homo sapiens
34789	5tz0_A	0.115	1.032	36	0.056	2	33.333	4	66.67	6	115	Fluorescence Recovery Protein	N/A	N/A	Tolypothrix sp. PCC 7601
34807	5ube_A	0.117	3.143	53	0.113	8	32	11	44	25	130	RctB replication initiator protein	N/A	N/A	Vibrio cholerae
34831	5v6h_A	0.148	3.134	48	0.104	4	66.667	5	83.33	6	79	PDZ domain-containing protein GIPC2	N/A	N/A	Mus musculus
34855	5vny_A	0.156	3.778	51	0.118	2	100	2	100	2	66	Lethal (2) giant discs 1, isoform B	N/A	N/A	Drosophila melanogaster
34858	5vr2_A	0.186	0.647	31	0.097	5	25	12	60	20	50	Myocilin	N/A	N/A	Mus musculus
34875	5w78_A	0.1	3.334	51	0.039	11	27.5	17	42.5	40	139	Acyloxyacyl hydrolase	N/A	N/A	Homo sapiens
34886	5wp3_B	0.124	1.662	40	0.025	8	36.364	10	45.45	22	121	EB22	Ribosome-recycling factor	N/A	synthetic construct
34888	5wst_A	0.132	0.592	31	0.065	13	25	24	46.15	52	71	Unconventional myosin-VIIa	N/A	N/A	Mus musculus
34889	5wsy_A	0.113	3.548	66	0	8	24.242	15	45.45	33	173	Uncharacterized protein	N/A	N/A	Streptomyces avermitilis MA-4680 = NBRC 14893
34901	5x2d_A	0.1	2.963	43	0.047	-1	-1	-1	-1	-1	95	Tegumental protein 20.8 kDa	N/A	N/A	Clonorchis sinensis
34909	5xaz_A	0.1	3.483	72	0.056	6	46.154	8	61.54	13	228	Gamma-butyrolactone receptor protein	N/A	N/A	Streptomyces fradiae
34917	5xis_A	0.119	0.507	31	0.129	7	70	7	70	10	84	E3 ubiquitin-protein ligase RNF168	N/A	N/A	Homo sapiens
34934	5xtd_W	0.103	1.992	45	0.133	5	71.429	5	71.43	7	138	NADH dehydrogenase [ubiquinone] 1 alpha subcomplex subunit 13	N/A	N/A	Homo sapiens
34953	5xyi_K	0.105	3.091	44	0.091	6	54.545	7	63.64	11	141	Plectin/S10 domain containing protein	Winged helix-like DNA-binding domain superfamily/Winged helix DNA-binding domain	N/A	Trichomonas vaginalis
34958	5xyv_C	0.146	3.038	39	0.128	5	55.556	6	66.67	9	60	Protein deadlock	N/A	N/A	Drosophila melanogaster
34991	5z1n_A	0.111	2.554	56	0.089	5	50	7	70	10	168	G-protein interacting protein 1	N/A	N/A	Dictyostelium discoideum
34998	5z62_J	0.161	1.828	35	0.057	7	38.889	9	50	18	56	Cytochrome c oxidase subunit 7A2, mitochondrial	Cytochrome c oxidase, subunit VIIa	N/A	Homo sapiens
34999	5z62_H	0.167	2.377	47	0.128	7	22.581	12	38.71	31	82	Cytochrome c oxidase subunit 6B1	Cytochrome c oxidase, subunit VIb	N/A	Homo sapiens
35004	5zb2_B	0.102	2.734	38	0.053	5	31.25	9	56.25	16	103	Elongin-C	Potassium Channel Kv1.1; Chain A	POZ domain	Saccharomyces cerevisiae S288C
35027	6a3l_A	0.132	2.218	51	0.059	4	44.444	5	55.56	9	129	Cytochrome c	Cytochrome c/b562	N/A	Shewanella violacea DSS12
35032	6a8r_B	0.132	1.788	32	0.094	9	34.615	12	46.15	26	60	Double homeobox protein 4	Homeodomain-like	N/A	Homo sapiens
35046	6al9_A	0.15	2.546	48	0.083	10	31.25	17	53.12	32	96	Chorismate mutase	Chorismate mutase	N/A	Helicobacter pylori
35047	6ama_A	0.104	3.109	34	0.118	9	34.615	14	53.85	26	71	Putative DNA-binding protein	N/A	N/A	Streptomyces venezuelae
35051	6anw_A	0.128	3.206	51	0.078	2	50	4	100	4	99	anti-CRISPR protein AcrF10	N/A	N/A	Shewanella xiamenensis
35057	6arz_A	0.141	1.838	43	0.093	8	36.364	10	45.45	22	108	Uncharacterized protein	N/A	N/A	Pseudomonas phage JBD5
35082	6bsb_A	0.124	2.247	33	0.121	-1	-1	-1	-1	-1	57	Mucin-1	N/A	N/A	Homo sapiens
35090	6c0f_8	0.124	1.531	39	0.077	6	42.857	7	50	14	434	Ribosomal RNA-processing protein 14	N/A	N/A	Saccharomyces cerevisiae BY4741
35094	6c48_B	0.211	1.149	36	0.111	4	50	5	62.5	8	68	Protein lin-52 homolog	N/A	N/A	Homo sapiens
35095	6c6l_N	0.141	1.714	31	0.065	8	25	12	37.5	32	265	V0 assembly protein 1	N/A	N/A	Saccharomyces cerevisiae S288C
35098	6c95_D	0.105	1.851	37	0.135	6	37.5	10	62.5	16	129	Huntingtin-interacting protein K	N/A	N/A	Homo sapiens
35103	6cb6_A	0.11	2.555	47	0.064	4	21.053	9	47.37	19	122	Protein A6	N/A	N/A	Vaccinia virus Copenhagen
35128	6d80_F	0.13	3.294	48	0	-1	-1	-1	-1	-1	81	Saposin A	N/A	N/A	Homo sapiens
35130	6d9z_F	0.112	3.559	80	0.087	8	50	9	56.25	16	246	Sulfate transporter CysZ	N/A	N/A	Pseudomonas denitrificans (nom. rej.)
35146	6dm9_A	0.122	0.879	32	0	5	71.429	5	71.43	7	78	DHD15_extended_A	N/A	N/A	synthetic construct
35147	6dm9_B	0.127	0.437	31	0.129	5	35.714	9	64.29	14	78	DHD15_extended_B	N/A	N/A	synthetic construct
35148	6dnq_E	0.175	0.513	31	0.065	7	50	8	57.14	14	79	BZIP factor	N/A	N/A	Human T-cell leukemia virus type I
35174	6eb9_A	0.116	1.472	38	0.053	4	33.333	6	50	12	107	Phosphoprotein	N/A	N/A	Nipah henipavirus
35187	5h1s_Z	0.124	3.715	53	0.038	5	71.429	5	71.43	7	109	50S ribosomal protein L29	N/A	N/A	Spinacia oleracea
35190	6es2_K	0.176	1.669	40	0.05	-1	-1	-1	-1	-1	71	Homeobox protein CDX-2	Homeodomain-like	N/A	Homo sapiens
35203	6f1u_X	0.12	0.46	31	0.129	7	58.333	8	66.67	12	577	BICD family-like cargo adapter 1	N/A	N/A	Mus musculus
35218	6ff1_A	0.102	2.784	36	0.194	4	66.667	4	66.67	6	69	CsoZ	N/A	N/A	Staphylococcus aureus subsp. aureus NCTC 8325
35240	6g1c_V	0.122	1.739	37	0.027	5	27.778	11	61.11	18	92	Antitoxin HicB	N/A	N/A	Burkholderia pseudomallei K96243
35249	6gbo_A	0.133	0.768	32	0.031	-1	-1	-1	-1	-1	73	Polymerase cofactor VP35	N/A	N/A	Ebola virus
35253	6gdj_A	0.153	2.551	43	0.07	14	20.588	22	32.35	68	88	Mto2	N/A	N/A	Schizosaccharomyces pombe
35272	3j81_l	0.161	0.772	17	0.118	4	50	5	62.5	8	285	eIF2 beta	N/A	N/A	Saccharomyces cerevisiae
35290	6h48_A	0.127	2.999	44	0.045	9	40.909	11	50	22	96	Orf20	N/A	N/A	Staphylococcus aureus
35301	6hk8_A	0.158	0.44	31	0.065	4	44.444	6	66.67	9	69	Testis-expressed protein 12	N/A	N/A	Homo sapiens
35305	6hqa_J	0.327	2.018	49	0.061	16	23.188	23	33.33	69	553	TFIID subunit (48 kDa)	N/A	N/A	Komagataella phaffii GS115
35310	6hu9_l	0.161	1.965	32	0.062	5	55.556	8	88.89	9	66	Cox26	N/A	N/A	Saccharomyces cerevisiae S288C
35327	6ido_A	0.107	2.14	37	0.189	8	44.444	11	61.11	18	115	RNA polymerase sigma factor RpoS,RNA polymerase beta-flap-tip-helix	N/A	N/A	Escherichia coli K-12
35339	6ijj_I	0.221	1.338	29	0.172	5	41.667	6	50	12	106	PsaI	N/A	N/A	Chlamydomonas reinhardtii
35340	6ijo_H	0.122	1.286	27	0.111	4	22.222	12	66.67	18	155	PsaH	N/A	Photosystem I reaction centre subunit VI	Chlamydomonas reinhardtii
35347	6in9_C	0.223	1.737	36	0.111	5	35.714	9	64.29	14	89	Sigma factor AlgU negative regulatory protein	N/A	N/A	Pseudomonas aeruginosa PAO1
35349	6iqe_A	0.161	0.457	31	0.065	7	53.846	9	69.23	13	87	Prohibitin-2	N/A	N/A	Homo sapiens
35355	6ivh_A	0.112	4.036	54	0.074	7	36.842	9	47.37	19	126	Segregation and condensation protein A	N/A	N/A	Thermococcus onnurineus NA1
35367	6j9e_E	0.111	3.021	38	0.079	6	60	8	80	10	99	DNA-directed RNA polymerase subunit omega	RNA polymerase subunit, RPB6/omega	N/A	Xanthomonas oryzae pv. oryzae
35380	6jle_E	0.21	1.009	34	0.088	-1	-1	-1	-1	-1	50	Myosin-IIIa	N/A	N/A	Homo sapiens
35384	6jn2_B	0.157	1.481	36	0.056	4	100	4	100	4	82	Histone-lysine N-methyltransferase, H3 lysine-79 specific	N/A	N/A	Homo sapiens
35386	6jpr_B	0.112	3.928	72	0.056	9	26.471	12	35.29	34	172	Phycocyanin	Phycocyanins	Globin-like	Nostoc
35388	6jrp_A	0.134	2.96	44	0.045	4	80	4	80	5	80	Protein capicua homolog	High mobility group box domain	N/A	Homo sapiens
35399	6kac_U	0.101	3.013	22	0	7	35	10	50	20	178	Predicted protein	N/A	N/A	Chlamydomonas reinhardtii
35413	6kl9_B	0.113	1.199	39	0.051	6	27.273	13	59.09	22	234	AcrVA4	N/A	N/A	Moraxella bovoculi
35421	6kta_A	0.131	3.403	64	0.078	9	25.714	16	45.71	35	139	HTH-type transcriptional regulator MntR	Winged helix-like DNA-binding domain superfamily/Winged helix DNA-binding domain-|-Iron dependent repressor, metal binding and dimerisation domain	N/A	Halalkalibacterium halodurans C-125
35439	6l6v_A	0.113	3.051	35	0.029	2	100	2	100	2	55	E3 protein	N/A	N/A	Okubovirus SPO1
35440	6l80_A	0.114	3.251	50	0	2	100	2	100	2	114	Gamma-tubulin complex subunit mod21	N/A	N/A	Schizosaccharomyces pombe 972h-
35449	6lg3_A	0.125	1.539	34	0	4	50	6	75	8	74	PhiRv1 phage protein	N/A	N/A	Mycobacterium tuberculosis
35463	6lui_A	0.113	2.207	35	0.057	7	25.926	16	59.26	27	80	Atherin	N/A	N/A	Homo sapiens
35464	6luj_A	0.107	4.143	45	0.044	7	36.842	11	57.89	19	66	Atherin	N/A	N/A	Homo sapiens
35478	6m36_A	0.118	2.611	46	0.043	6	35.294	8	47.06	17	141	Serine-protein kinase RsbW	N/A	GHKL (Gyrase Hsp90 Histidine Kinase MutL) domain-like	Bacillus subtilis subsp. subtilis str. 168
35482	6m4n_D	0.224	1.313	36	0.028	9	23.684	14	36.84	38	92	Serine palmitoyltransferase small subunit A	N/A	N/A	Homo sapiens
35496	6mgm_A	0.2	1.709	34	0.059	5	41.667	8	66.67	12	53	DNA-binding protein inhibitor ID-1	N/A	N/A	Mus musculus
35505	6mrr_A	0.109	2.952	38	0.079	4	100	4	100	4	68	Foldit1	N/A	N/A	synthetic construct
35506	6msp_A	0.116	2.718	45	0.133	3	42.857	6	85.71	7	97	De novo Designed Protein Foldit3	N/A	N/A	synthetic construct
35515	6n1l_A	0.11	3.281	58	0.069	13	29.545	21	47.73	44	148	Fibronectin-binding protein BBK32	N/A	N/A	Borreliella burgdorferi B31
35523	6n7m_A	0.158	3.47	48	0.083	4	30.769	6	46.15	13	110	Hypothetical Protein CD630_05490	N/A	N/A	Clostridioides difficile 630
35539	6njp_G	0.165	0.982	34	0.118	7	41.176	9	52.94	17	128	EscO	N/A	N/A	Escherichia coli O127:H6 str. E2348/69
35544	6nq3_C	0.108	1.859	28	0.071	5	62.5	6	75	8	84	PHD finger protein 19	N/A	N/A	Homo sapiens
35547	6nsx_A	0.104	2.412	40	0.125	11	35.484	14	45.16	31	94	HIV Tat-specific factor 1	RRM (RNA recognition motif) domain	RNA-binding domain RBD	Homo sapiens
35556	6nyy_A	0.105	3.349	73	0.068	5	71.429	6	85.71	7	529	AFG3-like protein 2	N/A	N/A	Homo sapiens
35567	6wub_t	0.134	1.31	36	0.056	2	66.667	3	100	3	82	30S ribosomal protein S20	N/A	N/A	Enterococcus faecalis OG1RF
35607	6pnj_L	0.133	2.792	62	0.048	4	33.333	7	58.33	12	174	Photosystem I reaction center protein subunit XI	Photosystem I PsaL, reaction centre subunit XI	Photosystem I reaction center subunit XI PsaL	Fischerella thermalis PCC 7521
35611	6ppb_n	0.223	0.879	31	0.032	9	60	10	66.67	15	2635	Large tegument protein deneddylase	N/A	N/A	Human herpesvirus 8 strain GK18
35615	6ptg_A	0.148	3.24	52	0.058	4	44.444	7	77.78	9	132	DnaK Suppressor	N/A	N/A	Chlamydia trachomatis
35617	6pw7_A	0.112	3.125	61	0.115	6	33.333	9	50	18	161	Stromal interaction molecule 1	Recoverin; domain 1-|-Transcription Factor, Ets-1	N/A	Caenorhabditis elegans
35652	6r0l_B	0.459	1.594	67	0.149	5	38.462	6	46.15	13	77	OsNF-YC7	N/A	N/A	Oryza sativa
35663	6rd4_9	0.111	2.423	42	0.095	7	29.167	10	41.67	24	97	Mitochondrial ATP synthase subunit ASA9	N/A	N/A	Polytomella sp. Pringsheim 198.80
35664	6rd4_8	0.116	1.14	34	0.147	4	66.667	5	83.33	6	89	Mitochondrial ATP synthase subunit ASA8	N/A	N/A	Polytomella sp. Pringsheim 198.80
35695	6rx9_A	0.117	3.938	78	0.064	8	32	13	52	25	214	Tetracycline repressor protein class G	N/A	N/A	Acinetobacter baumannii AYE
35698	6s18_A	0.1	3.303	56	0.054	5	25	12	60	20	550	Aromatic acid chemoreceptor	N/A	N/A	Pseudomonas putida KT2440
35701	6s3d_M	0.116	3.186	38	0.079	2	50	4	100	4	71	S0_2.126	N/A	N/A	synthetic construct
35704	6s7o_H	0.13	2.795	51	0.02	3	17.647	6	35.29	17	149	Oligosaccharyltransferase complex subunit OSTC	N/A	N/A	Homo sapiens
35709	6seh_D	0.112	2.907	42	0.024	3	33.333	6	66.67	9	104	Structure-specific endonuclease subunit SLX4	N/A	N/A	N/A
35742	6sw9_S	0.158	2.068	39	0.077	5	23.81	11	52.38	21	67	30S ribosomal protein S17e	N/A	N/A	Pyrococcus abyssi GE5
35757	6t9i_K	0.102	2.119	65	0.154	9	34.615	14	53.85	26	1332	Transcriptional activator SPT7	N/A	N/A	Saccharomyces cerevisiae S288C
35760	6k61_K	0.184	2.692	49	0.061	7	43.75	7	43.75	16	86	Photosystem I reaction center subunit PsaK 1	N/A	N/A	Nostoc sp. PCC 7120 = FACHB-418
35762	6tdx_O	0.119	2.154	38	0.053	8	47.059	10	58.82	17	104	ATP synthase subunit c	F1F0 ATP synthase subunit C	N/A	Euglena gracilis
35763	6tdw_A	0.11	2.049	20	0.05	8	40	11	55	20	487	ATPTB1	N/A	N/A	Euglena gracilis
35764	7fad_A	0.119	3.472	53	0.075	5	50	7	70	10	168	Gamma-tubulin complex component	N/A	N/A	Xenopus laevis
35790	6tzw_A	0.126	0.466	31	0.097	3	75	4	100	4	94	Protein bicaudal D	N/A	BicD coiled coil region-like	Drosophila melanogaster
35803	6u8c_A	0.112	1.734	29	0.069	3	75	3	75	4	67	Protein G	Ubiquitin-like (UB roll)	Immunoglobulin-binding domains-like	Streptococcus sp. 'group G'
35811	6ugm_X	0.151	3.4	50	0.08	9	47.368	10	52.63	19	342	Spp1	N/A	N/A	Kluyveromyces lactis NRRL Y-1140
35828	6yhs_M	0.103	2.372	44	0.114	4	40	6	60	10	119	50S ribosomal protein L20	N/A	Ribosomal protein L20	Acinetobacter baumannii ATCC 19606 = CIP 70.34 = JCM 6841
35868	6w2d_y	0.245	0.792	31	0.097	8	47.059	11	64.71	17	3149	Large tegument protein deneddylase	N/A	N/A	Human herpesvirus 4 strain B95-8
35869	6w2h_A	0.124	1.642	28	0.036	5	29.412	7	41.18	17	51	UV excision repair protein RAD23 homolog A	N/A	UBA-like	Homo sapiens
35874	6wb9_6	0.141	2.079	45	0.067	3	75	3	75	4	108	ER membrane protein complex subunit 6	N/A	N/A	Saccharomyces cerevisiae W303
35875	6wc3_B	0.143	2.819	50	0.14	7	38.889	8	44.44	18	139	Protein transport protein SEC20	N/A	N/A	Eremothecium gossypii ATCC 10895
35884	6wmk_B	0.122	1.706	32	0.094	6	33.333	12	66.67	18	69	Beta sheet heterodimer LHD29 - Chain B	N/A	N/A	synthetic construct
35890	6wq0_A	0.111	3.353	57	0.035	3	50	4	66.67	6	134	Structural protein	N/A	N/A	unclassified Rudivirus
35898	6wz7_A	0.134	3.002	53	0.113	7	30.435	11	47.83	23	106	Soluble cytochrome b562	N/A	Cytochromes	Escherichia coli
35915	6xkw_Y	0.253	1.326	30	0.133	4	66.667	5	83.33	6	199	Cytochrome c-type cyt cy	N/A	N/A	Rhodobacter capsulatus SB 1003
35919	6xp5_Z	0.101	3.623	49	0.061	4	57.143	5	71.43	7	124	Mediator of RNA polymerase II transcription subunit 31	N/A	N/A	Thermochaetoides thermophila DSM 1495
35933	6xxd_A	0.11	2.366	47	0.106	4	80	4	80	5	125	PilA	N/A	N/A	Thermus thermophilus HB27
35934	6xxv_C	0.112	1.26	38	0.053	7	28	13	52	25	124	S2_1.2	Ribosome-recycling factor	N/A	Homo sapiens
35953	6y4r_A	0.103	3.493	62	0.097	5	33.333	8	53.33	15	161	DotU family type IV/VI secretion system protein	N/A	N/A	Acinetobacter baumannii
35961	6ye5_A	0.102	2.64	46	0.13	4	36.364	7	63.64	11	118	Ribosome-binding factor A	N/A	N/A	Staphylococcus aureus
35973	6ynw_P	0.141	2.03	39	0	10	32.258	14	45.16	31	76	subunit c	N/A	N/A	Tetrahymena thermophila
36005	6zbk_B	0.109	2.304	42	0.095	3	37.5	4	50	8	109	RISC-loading complex subunit TARBP2	N/A	N/A	Homo sapiens
36011	6zh1_A	0.122	2.9	61	0.033	5	50	5	50	10	186	Factor H-binding protein A	N/A	N/A	Borrelia hermsii YOR
36036	6zyw_F	0.132	2.298	45	0.089	6	28.571	7	33.33	21	133	Dynein light chain roadblock-type 2 protein	N/A	N/A	Tetrahymena thermophila SB210
36044	7a23_b	0.117	1.686	31	0.097	6	28.571	13	61.9	21	103	B18	N/A	N/A	Brassica oleracea
36050	7a6h_K	0.154	1.925	48	0.083	5	55.556	7	77.78	9	133	DNA-directed RNA polymerases I and III subunit RPAC2	N/A	N/A	Homo sapiens
36056	7acv_C	0.184	1.235	24	0.125	-1	-1	-1	-1	-1	50	HID - interacting domain of SLP HMW	N/A	N/A	Clostridioides difficile
36059	7aej_C	0.1	1.96	47	0.064	5	45.455	7	63.64	11	192	Envelope glycoprotein gp160,Envelope glycoprotein gp160	N/A	Virus ectodomain	Human immunodeficiency virus 1
36060	7ah0_A	0.146	2.438	50	0.08	4	33.333	7	58.33	12	112	4D2	N/A	N/A	Escherichia coli
36063	7ak7_C	0.108	2.38	39	0.077	7	46.667	10	66.67	15	99	CopG family transcriptional regulator	N/A	N/A	Salmonella enterica subsp. enterica serovar Typhimurium
36078	7ar7_X	0.13	3.605	55	0.073	4	80	4	80	5	96	NADH dehydrogenase [ubiquinone] 1 alpha subcomplex subunit 8-B	N/A	N/A	Arabidopsis thaliana
36091	7b2b_A	0.118	1.869	41	0.146	11	31.429	14	40	35	104	Peptide synthetase PaxA	N/A	N/A	Xenorhabdus cabanillasii JM26
36106	7bji_A	0.115	0.527	31	0.129	9	34.615	12	46.15	26	129	Centrosomal protein of 135 kDa	N/A	N/A	Danio rerio
36113	7bqn_A	0.107	2.411	46	0.065	5	35.714	8	57.14	14	121	Rei	N/A	N/A	synthetic construct
36128	7c4p_A	0.12	2.447	33	0.03	4	57.143	4	57.14	7	55	Telomere repeat factor a	N/A	N/A	Danio rerio
36132	7c7e_A	0.1	2.655	50	0.1	7	46.667	7	46.67	15	229	Putative DNA-binding transcriptional regulator	N/A	N/A	Escherichia coli IAI39
36141	7cgp_J	0.163	3.257	54	0.111	9	36	12	48	25	103	Mitochondrial import inner membrane translocase subunit Tim10 B	N/A	N/A	Homo sapiens
36157	7d2g_A	0.183	0.612	31	0.097	9	22.5	20	50	40	55	Liprin-alpha-2	N/A	N/A	Homo sapiens
36165	7d69_B	0.497	1.47	69	0.188	6	50	7	58.33	12	102	Histone H4	N/A	Core histone-like	Giardia intestinalis
36171	7ddu_A	0.147	3.767	76	0.039	7	31.818	9	40.91	22	154	Myoglobin	N/A	Globin-like	Mirounga angustirostris
36187	7e1t_C	0.279	0.708	31	0.097	5	62.5	5	62.5	8	72	Isoform 2 of Nuclear distribution protein nudE homolog 1	N/A	N/A	Homo sapiens
36191	7e4i_F	0.188	1.031	27	0.185	2	40	3	60	5	62	Mitochondrial import receptor subunit TOM6	N/A	N/A	Saccharomyces cerevisiae S288C
36195	7eao_B	0.148	0.606	31	0.065	5	23.81	12	57.14	21	99	TNFAIP3-interacting protein 1	N/A	N/A	Homo sapiens
36216	7et3_H	0.161	1.504	20	0	12	50	13	54.17	24	2241	Large tegument protein deneddylase	N/A	N/A	Human betaherpesvirus 5
36218	7etr_A	0.148	1.275	39	0	4	25	9	56.25	16	102	Transcriptional regulator CopG family	N/A	N/A	Shewanella oneidensis MR-1
36227	7ezy_A	0.142	2.101	51	0.157	8	24.242	12	36.36	33	125	anti-CRISPR-associated Aca2	N/A	N/A	Oceanimonas smirnovii
36236	7fax_A	0.109	2.134	41	0.146	5	19.231	9	34.62	26	111	TbLW	N/A	N/A	Trypanosoma brucei brucei TREU927
36256	7jsv_A	0.156	1.57	36	0.111	4	57.143	4	57.14	7	69	Pilin	N/A	N/A	Klebsiella pneumoniae
36266	7jzm_A	0.123	2.28	35	0.143	4	40	7	70	10	106	LCB3	N/A	N/A	synthetic construct
36271	6zyw_H	0.105	3.271	44	0.023	3	100	3	100	3	92	Dynein light chain	N/A	N/A	Tetrahymena thermophila SB210
36272	7k5y_U	0.104	2.112	34	0.059	13	48.148	15	55.56	27	219	Histone H1.4	N/A	N/A	Homo sapiens
36291	7kpo_A	0.115	2.162	43	0.116	3	42.857	5	71.43	7	108	Response regulator	N/A	N/A	Vibrio cholerae O1 biovar El Tor
36326	7lxk_A	0.107	3.438	38	0.132	5	83.333	5	83.33	6	59	Allergen Ara h 1, clone P41B	N/A	N/A	Arachis hypogaea
36352	7n0e_A	0.178	1.192	35	0.057	6	35.294	10	58.82	17	60	Histidine kinase	N/A	N/A	Pseudomonas aeruginosa
36375	7nwz_D	0.104	3.403	37	0.054	9	31.034	11	37.93	29	81	ALK and LTK ligand 2	N/A	N/A	Homo sapiens
36379	7nyi_A	0.122	2.875	34	0.088	7	29.167	13	54.17	24	50	Bacteriocin BacSp222	N/A	Leaderless bacteriocins	Staphylococcus pseudintermedius
36418	7ooc_T	0.177	2.392	39	0.103	12	44.444	15	55.56	27	60	30S ribosomal protein S21	N/A	N/A	Mycoplasma pneumoniae M129
36419	7ood_p	0.11	2.375	45	0.067	4	66.667	4	66.67	6	127	50S ribosomal protein L20	N/A	Ribosomal protein L20	Mycoplasma pneumoniae M129
36441	7p8e_A	0.135	2.442	53	0.057	8	33.333	12	50	24	644	Receiver domain of histidine kinase	N/A	N/A	Medicago truncatula
36443	7pb8_P	0.105	1.876	57	0.053	8	30.769	14	53.85	26	294	Centromere protein P	N/A	N/A	Homo sapiens
36463	7pwf_K	0.116	3.18	45	0.044	8	32	11	44	25	134	Ribosomal protein S10B	N/A	N/A	Giardia lamblia ATCC 50803
36485	7qdv_A	0.134	2.297	45	0.067	5	62.5	6	75	8	100	BBA14 (OrfD)	N/A	N/A	Borreliella burgdorferi B31
36497	7qix_X	0.286	0.745	31	0.129	4	100	4	100	4	213	Ribosomal protein L19	N/A	N/A	Solanum lycopersicum
36502	7qoo_T	0.3	2.267	71	0.225	29	22.656	52	40.62	128	561	Centromere protein T	N/A	N/A	Homo sapiens
36537	7rja_I	0.209	1.309	31	0.065	2	40	4	80	5	65	Ubiquinol--cytochrome-c reductase subunit 9	N/A	N/A	Candida albicans SC5314
36553	7s3d_I	0.161	1.76	30	0.067	-1	-1	-1	-1	-1	70	PsaI2	N/A	Subunit VIII of photosystem I reaction centre PsaI	Synechococcus sp. PCC 7335
36574	7st8_S	0.138	0.931	15	0.067	7	28	13	52	25	170	Astacin-like metalloendopeptidase	N/A	N/A	Homo sapiens
36612	7uiu_x	0.101	3.39	44	0	11	30.556	17	47.22	36	840	Translation initiation factor IF-2	N/A	N/A	Pseudomonas aeruginosa PAO1
36615	6spb_5	0.113	4.377	47	0.085	17	30.909	24	43.64	55	63	50S ribosomal protein L35	N/A	L35p-like	Pseudomonas aeruginosa
36622	7v2c_n	0.145	1.788	33	0.03	4	66.667	5	83.33	6	56	NADH dehydrogenase [ubiquinone] 1 beta subcomplex subunit 1	N/A	N/A	Sus scrofa
36628	7vbl_W	0.125	2.15	46	0.109	5	71.429	5	71.43	7	113	NADH dehydrogenase [ubiquinone] 1 alpha subcomplex subunit 13	N/A	N/A	Sus scrofa
36642	7vrs_C	0.119	2.433	41	0.073	7	53.846	9	69.23	13	107	Type I modular polyketide synthase	N/A	N/A	Streptomyces albus subsp. albus
36723	1a9w_E	0.114	3.685	64	0.047	5	41.667	7	58.33	12	146	HEMOGLOBIN (BETA CHAIN)	Globins	N/A	Homo sapiens
36731	1arq_A	0.119	2.397	32	0.094	3	30	6	60	10	53	ARC REPRESSOR	Met repressor-like	Ribbon-helix-helix	Lederbergvirus P22
36748	1bg8_A	0.167	2.061	43	0.07	7	43.75	9	56.25	16	89	HDEA	HNS-dependent expression A	HdeA-like	Escherichia coli
36753	1bin_A	0.151	3.741	74	0.081	3	50	5	83.33	6	143	LEGHEMOGLOBIN A	Globins	Globin-like	Glycine max
36757	1br0_A	0.106	2.971	50	0.04	7	35	10	50	20	120	PROTEIN (SYNTAXIN 1-A)	Methane Monooxygenase Hydroxylase; Chain G, domain 1	t-snare proteins	Rattus norvegicus
36771	1ceu_A	0.12	2.29	31	0.097	-1	-1	-1	-1	-1	51	PROTEIN (HIV-1 REGULATORY PROTEIN N-TERMINAL DOMAIN VPR)	Hiv-1 Regulatory Protein N-terminal Domain Vpr; Chain: A;	N/A	HIV-1 M:B_89.6
36791	1dm9_A	0.104	2.402	42	0.095	8	61.538	10	76.92	13	133	HYPOTHETICAL 15.5 KD PROTEIN IN MRCA-PCKA INTERGENIC REGION	RNA-binding S4 domain	N/A	Escherichia coli
36823	1f1e_A	0.231	1.936	70	0.171	8	34.783	10	43.48	23	154	HISTONE FOLD PROTEIN	Histone, subunit A	N/A	Methanopyrus kandleri
36848	1fyj_A	0.142	3.279	42	0.071	5	35.714	7	50	14	57	MULTIFUNCTIONAL AMINOACYL-TRNA SYNTHETASE	S15/NS1, RNA-binding	N/A	Homo sapiens
36857	1gdv_A	0.115	1.923	37	0.054	5	55.556	6	66.67	9	85	CYTOCHROME C6	Cytochrome c-like domain	N/A	Neopyropia yezoensis
36880	1hds_B	0.159	3.272	70	0.057	8	33.333	9	37.5	24	145	HEMOGLOBIN S (DEOXY) (BETA CHAIN)	Globins	N/A	Odocoileus virginianus
36884	1hmd_A	0.101	3.066	48	0.083	4	33.333	8	66.67	12	113	HEMERYTHRIN	Hemerythrin-like	Hemerythrin-like	Themiste dyscritum
36886	1hue_A	0.136	2.715	47	0.064	13	44.828	16	55.17	29	90	HU PROTEIN	IHF-like DNA-binding proteins	N/A	Geobacillus stearothermophilus
36889	1hy8_A	0.1	2.368	35	0.029	9	23.684	19	50	38	76	ACYL CARRIER PROTEIN	ACP-like	ACP-like	Bacillus subtilis
36894	1i11_A	0.127	2.392	38	0.105	4	66.667	4	66.67	6	81	TRANSCRIPTION FACTOR SOX-5	High mobility group box domain	N/A	Mus musculus
36896	1i3d_A	0.11	3.754	64	0.062	6	40	7	46.67	15	146	HEMOGLOBIN GAMMA CHAINS	Globins	N/A	Homo sapiens
36903	1ig6_A	0.128	3.095	53	0.151	5	62.5	8	100	8	107	MODULATOR RECOGNITION FACTOR 2	ARID DNA-binding domain	N/A	Homo sapiens
36914	1ith_A	0.158	3.892	77	0.065	3	42.857	6	85.71	7	141	HEMOGLOBIN (CYANO MET)	Globins	N/A	Urechis caupo
36959	1ku5_A	0.513	1.529	65	0.292	18	29.032	27	43.55	62	70	HPhA	Histone, subunit A	N/A	Pyrococcus horikoshii
36975	1lr0_A	0.105	2.205	45	0.044	19	25.333	31	41.33	75	129	TolA protein	Fusion Protein Consisting Of Minor Coat Protein, Glycine Rich Linker, Tola, And A His Tag; Chain: A; Domain 2	N/A	Pseudomonas aeruginosa
36996	1mof_A	0.184	1.081	33	0.091	3	100	3	100	3	55	MOLONEY MURINE LEUKEMIA VIRUS P15	Helix Hairpins	N/A	Moloney murine leukemia virus
36999	1mqs_B	0.17	1.955	25	0	-1	-1	-1	-1	-1	50	Integral Membrane Protein SED5	N/A	N/A	Saccharomyces cerevisiae
37014	1nhl_A	0.172	0.63	31	0.097	-1	-1	-1	-1	-1	54	Synaptosomal-associated protein 23	Single alpha-helices involved in coiled-coils or other helix-helix interfaces	N/A	Homo sapiens
37018	1nq4_A	0.116	2.197	41	0.122	5	71.429	5	71.43	7	95	Oxytetracycline polyketide synthase acyl carrier protein	ACP-like	N/A	Streptomyces rimosus
37045	1ory_B	0.154	1.694	28	0.107	11	29.73	18	48.65	37	55	Flagellin	Flagellar export chaperone, C-terminal domain	N/A	Aquifex aeolicus
37054	1p7g_A	0.102	2.887	64	0.109	4	25	8	50	16	222	Superoxide dismutase	Fe,Mn superoxide dismutase (SOD) domain-|-Iron/manganese superoxide dismutase, C-terminal domain	N/A	Pyrobaculum aerophilum
37061	1pl5_A	0.126	0.501	31	0.032	14	37.838	17	45.95	37	142	Regulatory protein SIR4	Single helix bin	N/A	Saccharomyces cerevisiae
37067	1pyi_A	0.11	3.178	45	0.089	4	66.667	5	83.33	6	96	PROTEIN (PYRIMIDINE PATHWAY REGULATOR 1)	Zn(2)-C6 fungal-type DNA-binding domain	N/A	Saccharomyces cerevisiae
37068	1pzw_A	0.161	1.509	40	0.075	7	58.333	7	58.33	12	80	Transcription factor grauzone	His-Me finger endonuclease fold	N/A	Drosophila melanogaster
37074	1q60_A	0.107	2.897	45	0.044	5	41.667	7	58.33	12	99	General transcription factor II-I	GTF2I-like	N/A	Mus musculus
37092	1r4g_A	0.13	3.022	37	0.054	3	50	5	83.33	6	53	RNA polymerase alpha subunit	Ubiquitin-associated (UBA) domain	N/A	Sendai virus (strain Harris)
37098	1r6r_A	0.122	2.099	38	0.026	6	54.545	6	54.55	11	100	Genome polyprotein	Arc Repressor Mutant, subunit A	N/A	Dengue virus 2 Puerto Rico/PR159-S1/1969
37100	1r8i_A	0.102	1.963	52	0.077	5	50	5	50	10	213	TraC	Type IV secretion system, VirB5-domain	N/A	Escherichia coli
37103	1rfz_A	0.119	3.893	72	0.083	9	39.13	10	43.48	23	168	Hypothetical protein APC35681	PgpA-like	N/A	Geobacillus stearothermophilus
37124	1s5l_X	0.244	1.072	33	0.152	2	100	2	100	2	50	photosystem II PsbX protein	Single helix bin	N/A	Thermosynechococcus vestitus
37132	1sg7_A	0.124	3.16	44	0.023	2	33.333	4	66.67	6	96	Putative Cation transport regulator chaB	ChaB	N/A	Escherichia coli
37138	1squ_A	0.115	2.709	56	0.036	6	40	9	60	15	155	CheX protein	CheC-like	N/A	Thermotoga maritima
37146	1t07_A	0.132	2.996	46	0.022	5	25	10	50	20	94	Hypothetical UPF0269 protein PA5148	Fe(II) trafficking protein YggX	N/A	Pseudomonas aeruginosa
37162	1tu3_F	0.209	1.383	34	0.118	5	71.429	5	71.43	7	79	Rab GTPase binding effector protein 1	Single helix bin	N/A	Homo sapiens
37177	1ug0_A	0.137	2.508	45	0.044	4	44.444	6	66.67	9	88	splicing factor 4	Surp module	N/A	Mus musculus
37179	1uhu_A	0.116	4.238	60	0.05	3	100	3	100	3	105	product of RIKEN cDNA 3110009E22	Gamma-retroviral matrix domain	N/A	Mus musculus
37188	1utg_A	0.134	3.394	46	0.109	-1	-1	-1	-1	-1	70	UTEROGLOBIN	Secretoglobin	N/A	Oryctolagus cuniculus
37212	1vf6_C	0.148	2.58	36	0.083	4	17.391	12	52.17	23	72	MAGUK p55 subfamily member 5	L27 domain	N/A	Mus musculus
37225	1vp7_A	0.164	1.244	36	0.028	6	33.333	11	61.11	18	100	exodeoxyribonuclease VII small subunit	Exonuclease VII, small subunit	N/A	Bordetella pertussis Tohama I
37260	1wmi_B	0.107	3.642	40	0.075	4	57.143	5	71.43	7	67	hypothetical protein PHS014	Single alpha-helices involved in coiled-coils or other helix-helix interfaces	N/A	Pyrococcus horikoshii OT3
37261	1wn0_A	0.117	2.879	54	0.074	4	80	4	80	5	145	histidine-containing phosphotransfer protein	HPT domain	N/A	Zea mays
37277	1x2m_A	0.152	1.944	37	0.081	3	60	4	80	5	64	LAG1 longevity assurance homolog 6	Homeodomain-like	N/A	Mus musculus
37278	1x48_A	0.114	3.189	46	0.087	11	44	12	48	25	88	Interferon-induced, double-stranded RNA-activated protein kinase	Double Stranded RNA Binding Domain	N/A	Mus musculus
37281	1x4w_A	0.1	3.852	42	0	3	100	3	100	3	67	Hypothetical protein FLJ13222	AN1-like Zinc finger	N/A	Homo sapiens
37286	1x7v_A	0.101	2.696	42	0.095	6	33.333	8	44.44	18	99	PA3566 protein	Alpha-Beta Plaits	N/A	Pseudomonas aeruginosa
37295	1xk4_C	0.111	3.629	49	0.102	10	22.222	19	42.22	45	113	Calgranulin B	EF-hand	N/A	Homo sapiens
37318	1yd8_G	0.14	2.534	47	0	5	41.667	6	50	12	98	ADP-RIBOSYLATION FACTOR BINDING PROTEIN GGA3	Methane Monooxygenase Hydroxylase; Chain G, domain 1	GAT-like domain	Homo sapiens
37324	1yhu_A	0.143	3.967	75	0.08	4	57.143	5	71.43	7	145	hemoglobin A1 chain	Globins	N/A	Riftia pachyptila
37327	1ylf_A	0.102	2.914	48	0.062	8	23.529	15	44.12	34	149	RRF2 family protein	Winged helix-like DNA-binding domain superfamily/Winged helix DNA-binding domain	N/A	Bacillus cereus ATCC 14579
37334	1ysm_A	0.17	2.702	41	0.098	4	44.444	6	66.67	9	77	Calcyclin-binding protein	UVR domain	N/A	Mus musculus
37339	1yww_A	0.124	2.362	36	0.056	4	57.143	4	57.14	7	85	Hypothetical protein PA4738	YjbJ	N/A	Pseudomonas aeruginosa
37342	1yzc_A	0.133	3.662	59	0.102	2	50	4	100	4	106	edesigned apo-cytochrome b562	Cytochrome c/b562	N/A	Homo sapiens
37344	1z0k_B	0.124	3.348	41	0.073	-1	-1	-1	-1	-1	69	FYVE-finger-containing Rab5 effector protein rabenosyn-5	Rabenosyn, Rab binding domain	N/A	Homo sapiens
37348	1z9i_A	0.14	3.263	40	0.1	5	38.462	10	76.92	13	53	Epidermal growth factor receptor	membrane-bound form of the juxtamembrane domain of the epidermal growth factor receptor like domain	N/A	Homo sapiens
37356	1zq3_P	0.149	2.467	41	0.073	5	55.556	6	66.67	9	68	Homeotic bicoid protein	Homeodomain-like	N/A	Drosophila melanogaster
37364	2a3d_A	0.129	2.972	43	0.047	10	37.037	13	48.15	27	73	PROTEIN (DE NOVO THREE-HELIX BUNDLE)	Methane Monooxygenase Hydroxylase; Chain G, domain 1	N/A	synthetic construct
37367	2a7w_A	0.137	3.163	51	0.059	8	36.364	12	54.55	22	116	Phosphoribosyl-ATP pyrophosphatase	MazG-like	N/A	Chromobacterium violaceum
37373	2adr_A	0.12	3.488	41	0.073	4	80	5	100	5	60	ADR1	Classic Zinc Finger-|-Classic Zinc Finger	N/A	Saccharomyces cerevisiae
37406	2bl0_C	0.1	3.332	56	0.089	3	42.857	6	85.71	7	142	MYOSIN REGULATORY LIGHT CHAIN	EF-hand-|-EF-hand	N/A	Physarum polycephalum
37423	2c52_B	0.153	2.964	42	0.143	5	33.333	8	53.33	15	59	NUCLEAR RECEPTOR COACTIVATOR 1	Helix Hairpins	N/A	Homo sapiens
37460	2d5k_A	0.116	2.061	50	0.02	4	66.667	5	83.33	6	156	Dps family protein	Ferritin, core subunit, four-helix bundle	N/A	Staphylococcus aureus subsp. aureus COL
37467	2da2_A	0.127	2.705	40	0.05	8	53.333	11	73.33	15	70	Alpha-fetoprotein enhancer binding protein	Homeodomain-like	N/A	Homo sapiens
37468	2da7_A	0.106	2.42	35	0.086	5	55.556	5	55.56	9	71	Zinc finger homeobox protein 1b	Homeodomain-like	N/A	Homo sapiens
37479	2djn_A	0.117	2.799	39	0.026	7	46.667	10	66.67	15	70	Homeobox protein DLX-5	Homeodomain-like	Homeodomain-like	Homo sapiens
37482	2dk4_A	0.125	3.614	48	0.042	4	100	4	100	4	76	Pre-mRNA-splicing factor 18	Pre-mRNA processing factor 4 domain	N/A	Homo sapiens
37485	2dmn_A	0.106	2.59	39	0.077	6	35.294	7	41.18	17	83	Homeobox protein TGIF2LX	Homeodomain-like	N/A	Homo sapiens
37486	2dms_A	0.115	3.33	45	0	2	100	2	100	2	80	Homeobox protein OTX2	N/A	N/A	Mus musculus
37490	2do9_A	0.121	4.122	63	0.127	10	50	12	60	20	115	NACHT-, LRR- and PYD-containing protein 10	Death Domain, Fas	N/A	Mus musculus
37491	2dob_A	0.203	3.266	60	0.05	7	23.333	11	36.67	30	83	Proactivator polypeptide	Saposin-like	N/A	Homo sapiens
37503	2e1o_A	0.118	2.301	36	0.056	4	80	5	100	5	70	Homeobox protein PRH	Homeodomain-like	N/A	Homo sapiens
37510	2e62_A	0.157	2.786	42	0.119	-1	-1	-1	-1	-1	61	protein At5g25060	Helix Hairpins	N/A	Arabidopsis thaliana
37529	2ekf_A	0.155	2.37	39	0.077	7	63.636	7	63.64	11	61	Ancient ubiquitous protein 1	Ubiquitin-associated (UBA) domain	N/A	Homo sapiens
37539	2es6_A	0.122	1.886	37	0.135	7	50	7	50	14	101	Vts1p	Transcription Factor, Ets-1	N/A	Saccharomyces cerevisiae
37576	2g9o_A	0.104	2.022	34	0.088	5	41.667	10	83.33	12	90	Copper-transporting ATPase 1	Alpha-Beta Plaits	N/A	Homo sapiens
37578	2ge8_A	0.11	3.767	56	0.089	5	33.333	6	40	15	114	Nucleocapsid protein	N/A	Nucleocapsid protein dimerization domain	Infectious bronchitis virus
37580	2gl2_A	0.139	2.1	46	0.022	7	36.842	11	57.89	19	119	adhesion A	Helix Hairpins	FadA adhesin-like	Fusobacterium nucleatum
37588	2gs4_A	0.1	1.776	46	0.109	3	75	3	75	4	166	Protein yciF	Ferritin, core subunit, four-helix bundle	N/A	Escherichia coli
37591	2gsl_A	0.101	3.927	58	0.103	11	20.37	31	57.41	54	137	Hypothetical protein	Ribonuclease III domain	RNase III domain-like	Fusobacterium nucleatum subsp. nucleatum ATCC 25586
37603	2hdc_A	0.124	2.38	44	0.091	8	20	16	40	40	97	PROTEIN (TRANSCRIPTION FACTOR)	Winged helix-like DNA-binding domain superfamily/Winged helix DNA-binding domain	Winged helix DNA-binding domain	Rattus norvegicus
37608	2hh7_A	0.143	1.35	38	0.132	6	54.545	6	54.55	11	119	Hypothetical protein CsoR	Metal-sensitive repressor, helix protomer	N/A	Mycobacterium tuberculosis
37611	2hjd_A	0.168	1.671	44	0.136	5	31.25	10	62.5	16	102	Quorum-sensing antiactivator	HR1 repeat	Tram-like	Agrobacterium tumefaciens
37613	2hkv_A	0.121	1.92	50	0.06	5	35.714	7	50	14	149	Hypothetical protein	dinb family like domain	N/A	Exiguobacterium sibiricum 255-15
37614	2hos_A	0.149	1.891	34	0.147	8	61.538	9	69.23	13	63	Segmentation polarity homeobox protein engrailed	Homeodomain-like	N/A	Drosophila melanogaster
37627	2hyj_A	0.128	3.571	77	0.13	11	29.73	17	45.95	37	200	Putative tetR-family transcriptional regulator	Homeodomain-like-|-Tetracycline Repressor, domain 2	N/A	Streptomyces coelicolor A3(2)
37634	2i4s_A	0.104	3.451	50	0.06	-1	-1	-1	-1	-1	105	General secretion pathway protein C	PDZ domain	PDZ domain-like	Vibrio cholerae
37636	2i59_A	0.138	3.339	65	0.031	3	50	5	83.33	6	138	Regulator of G-protein signaling 10	Regulator of G-protein Signalling 4, domain 2	N/A	Homo sapiens
37637	2i5h_A	0.105	3.394	65	0.031	6	42.857	9	64.29	14	205	Hypothetical protein AF1531	Nucleic acid-binding proteins-|-AF1531-like domain	N/A	Archaeoglobus fulgidus
37641	2ibd_A	0.124	2.947	68	0.088	12	33.333	18	50	36	204	Possible transcriptional regulator	Homeodomain-like-|-Tetracycline Repressor, domain 2	N/A	Rhodococcus jostii RHA1
37661	2ix7_C	0.164	0.776	32	0.062	4	50	5	62.5	8	58	MYOSIN-5A	Single alpha-helices involved in coiled-coils or other helix-helix interfaces	N/A	Mus musculus
37675	2jee_A	0.122	0.905	32	0.031	7	23.333	14	46.67	30	81	CELL DIVISION PROTEIN ZAPB	Single alpha-helices involved in coiled-coils or other helix-helix interfaces	N/A	Escherichia coli
37681	2jnt_A	0.108	2.594	45	0.089	5	83.333	5	83.33	6	108	Chemosensory protein CSP1	Insect odorant-binding protein A10/Ejaculatory bulb-specific protein 3	N/A	Bombyx mori
37688	2jrx_A	0.112	2.86	42	0.048	6	46.154	7	53.85	13	83	UPF0352 protein yejL	YejL-like	N/A	Escherichia coli K-12
37690	2juc_A	0.115	2.581	33	0.061	-1	-1	-1	-1	-1	59	Pre-mRNA-splicing factor URN1	FF domain	N/A	Saccharomyces cerevisiae S288C
37698	2k1o_A	0.125	2.907	36	0.028	-1	-1	-1	-1	-1	66	Putative	Met repressor-like	N/A	Helicobacter pylori J99
37708	2kae_A	0.103	3.027	34	0	3	37.5	5	62.5	8	71	GATA-type transcription factor	Erythroid Transcription Factor GATA-1, subunit A	N/A	Caenorhabditis elegans
37722	2kkv_A	0.106	3.07	51	0.059	5	27.778	8	44.44	18	121	Integrase	Tyrosine recombinase, N-terminal domain	N/A	Salmonella enterica subsp. enterica serovar Paratyphi A
37723	2klu_A	0.103	1.777	31	0.032	5	25	7	35	20	70	T-cell surface glycoprotein CD4	transmembrane domain of human cd4	N/A	Homo sapiens
37725	2knq_A	0.119	2.115	50	0.12	13	21.311	22	36.07	61	142	General secretion pathway protein H	minor pseudopilin epsh domain	N/A	Escherichia coli
37732	2ksl_A	0.151	2.514	36	0.028	3	60	3	60	5	51	U1-agatoxin-Ta1a	Crustacean CHH/MIH/GIH neurohormone	N/A	N/A
37737	2kw2_A	0.121	2.862	48	0.104	4	66.667	4	66.67	6	101	Specialized acyl carrier protein	ACP-like	N/A	Rhodopseudomonas palustris
37738	2kw6_A	0.148	1.124	33	0.091	5	35.714	8	57.14	14	65	Cyclin-dependent kinase 2-associated protein 1	Helix Hairpins	N/A	Homo sapiens
37741	2kzf_A	0.111	2.954	48	0.104	6	46.154	7	53.85	13	106	Ribosome-binding factor A	K homology (KH) domain	N/A	Thermotoga maritima
37745	2l3a_A	0.102	1.872	34	0.147	2	40	3	60	5	82	Uncharacterized protein	Transcriptional Co-activator pc4; Chain A	N/A	Streptococcus pneumoniae
37746	2l3m_A	0.1	2.771	36	0.167	4	57.143	6	85.71	7	71	Copper-ion-binding protein	Alpha-Beta Plaits	N/A	Bacillus anthracis str. Ames
37748	2l4e_A	0.148	2.714	39	0	2	100	2	100	2	59	Defective in cullin neddylation protein 1	Ubiquitin-associated (UBA) domain	N/A	Saccharomyces cerevisiae
37754	2l9b_B	0.114	3.931	35	0.029	-1	-1	-1	-1	-1	53	mRNA 3'-end-processing protein RNA14	Single alpha-helices involved in coiled-coils or other helix-helix interfaces	N/A	Saccharomyces cerevisiae
37767	2lq4_p	0.165	2.741	49	0.082	7	38.889	10	55.56	18	80	Lysophosphatidic acid receptor 1	Single alpha-helices involved in coiled-coils or other helix-helix interfaces	N/A	synthetic construct
37768	2lqu_A	0.127	3.7	73	0.068	5	55.556	7	77.78	9	168	Decorin-binding protein A	Decorin-binding protein	N/A	Borreliella burgdorferi
37774	2ltp_A	0.163	2.36	43	0.163	5	45.455	6	54.55	11	89	Nuclear receptor corepressor 2	Homeodomain-like	N/A	Homo sapiens
37782	2lzr_A	0.14	3.183	38	0.026	-1	-1	-1	-1	-1	55	Sec-independent protein translocase protein TatA	Single alpha-helices involved in coiled-coils or other helix-helix interfaces	N/A	Escherichia coli K-12
37790	2m7a_A	0.153	3	51	0.02	7	31.818	12	54.55	22	101	Uncharacterized protein	Arc Repressor Mutant, subunit A	N/A	Escherichia coli O111:H- str. 11128
37792	2mab_A	0.122	2.212	45	0.022	3	50	4	66.67	6	109	ACINIFORM SPIDROIN	Spidroin domain, C-terminal domain	N/A	N/A
37794	2mdr_A	0.156	2.678	51	0.098	9	39.13	12	52.17	23	113	Double-stranded RNA-specific adenosine deaminase	Double Stranded RNA Binding Domain	N/A	Homo sapiens
37796	2mes_B	0.178	0.842	19	0.053	2	50	2	50	4	71	Disks large homolog 4	N/A	N/A	Homo sapiens
37797	2mf4_A	0.115	2.096	38	0.105	4	40	4	40	10	85	Hybrid polyketide synthase-non ribosomal peptide synthetase	ACP-like	N/A	Streptomyces virginiae
37798	2mgy_A	0.113	3.418	66	0.045	6	37.5	7	43.75	16	169	Translocator protein	TspO/MBR protein	N/A	Mus musculus
37806	2mxb_A	0.189	2.275	38	0.079	2	66.667	2	66.67	3	55	Erythropoietin receptor	N/A	N/A	Mus musculus
37811	2n25_A	0.118	2.757	25	0.04	9	26.471	12	35.29	34	112	Zinc finger and BTB domain-containing protein 17	N/A	N/A	Homo sapiens
37813	2n50_A	0.104	2.653	38	0.105	6	46.154	7	53.85	13	79	Acyl carrier protein	ACP-like	N/A	Enterococcus faecalis V583
37823	2nrk_A	0.101	4.225	70	0.057	4	80	5	100	5	173	Hypothetical protein GrpB	Beta Polymerase, domain 2	N/A	Enterococcus faecalis V583
37827	2nvn_A	0.101	2.985	49	0.041	18	26.866	28	41.79	67	122	Hypothetical protein	Transcriptional Coactivator Pc4; Chain A	N/A	Synechococcus elongatus PCC 7942 = FACHB-805
37839	2o7g_A	0.146	3.073	51	0.098	5	41.667	8	66.67	12	112	Probable RNA polymerase sigma-C factor	RNA polymerase sigma factor, region 2, helix turn helix motif	N/A	Mycobacterium tuberculosis H37Rv
37840	2o8a_I	0.13	1.558	31	0	9	20.93	19	44.19	43	206	Protein phosphatase inhibitor 2	Single alpha-helices involved in coiled-coils or other helix-helix interfaces	N/A	Mus musculus
37846	2oer_A	0.126	3.938	78	0.077	6	75	6	75	8	214	Probable transcriptional regulator	Tetracycline Repressor, domain 2	N/A	Pseudomonas aeruginosa
37866	2oxl_A	0.158	2.261	39	0.026	8	34.783	9	39.13	23	64	Hypothetical protein ymgB	Single alpha-helices involved in coiled-coils or other helix-helix interfaces	N/A	Escherichia coli
37870	2p1a_A	0.105	2.839	53	0.019	5	71.429	5	71.43	7	154	Hypothetical protein	dinb family like domain	N/A	Bacillus cereus ATCC 10987
37877	2p63_A	0.129	2.922	36	0.111	5	35.714	8	57.14	14	56	Cell division control protein 4	Cdc4 dimerisation domain-like	N/A	Saccharomyces cerevisiae
37879	2paq_A	0.106	2.271	54	0.13	6	50	7	58.33	12	201	5'-deoxynucleotidase YfbR	Hypothetical protein af1432	N/A	Escherichia coli K-12
37883	2peo_A	0.149	3.532	63	0.095	4	80	4	80	5	155	RbcX protein	Chaperonin-like RbcX	N/A	Anabaena sp. CA = ATCC 33047
37885	2pfc_A	0.109	3.514	64	0.078	4	57.143	6	85.71	7	183	Hypothetical protein Rv0098/MT0107	Rv0098, thioesterase-like hot dog domain	Thioesterase/thiol ester dehydrase-isomerase-like	Mycobacterium tuberculosis
37887	2pim_A	0.103	3.888	60	0.083	4	57.143	5	71.43	7	141	Phenylacetic acid degradation-related protein	Hotdog Thioesterase	N/A	Cupriavidus pinatubonensis JMP134
37895	2png_A	0.102	3.873	49	0.102	5	25	12	60	20	89	Fatty acid synthase (EC 2.3.1.85)	ACP-like	N/A	Rattus norvegicus
37928	2qg8_A	0.116	1.76	46	0.087	5	62.5	5	62.5	8	163	Acyl Carrier Protein Synthase PY06285	4'-phosphopantetheinyl transferase domain	N/A	Plasmodium yoelii yoelii
37937	2qnw_A	0.132	2.173	40	0.15	4	66.667	4	66.67	6	82	Acyl carrier protein	ACP-like	N/A	Toxoplasma gondii RH
37941	2qsb_A	0.102	3.492	45	0.044	7	58.333	9	75	12	89	UPF0147 protein Ta0600	Ta0600-like	N/A	Thermoplasma acidophilum DSM 1728
37977	2rre_A	0.14	2.542	42	0.024	7	24.138	12	41.38	29	78	Putative uncharacterized protein	Arc Repressor Mutant, subunit A	N/A	Mus musculus
37978	2rsm_A	0.102	2.964	48	0.104	5	62.5	5	62.5	8	115	Probable peptide chain release factor C12orf65 homolog, mitochondrial	Double Stranded RNA Binding Domain	N/A	Mus musculus
37991	2vjh_A	0.122	3.908	73	0.068	5	29.412	7	41.18	17	164	PHYCOERYTHRIN ALPHA CHAIN	Phycocyanins	N/A	Gloeobacter violaceus
37999	2vxd_A	0.137	1.682	31	0.129	-1	-1	-1	-1	-1	54	NUCLEOPHOSMIN	Nucleophosmin, C-terminal domain	Rps17e-like	Homo sapiens
38006	2w53_A	0.107	3.982	77	0.052	4	66.667	5	83.33	6	219	REPRESSOR	Tetracycline Repressor, domain 2	N/A	Stenotrophomonas maltophilia
38028	2wui_A	0.108	3.836	75	0.133	7	50	9	64.29	14	210	TRANSCRIPTIONAL REGULATOR	Tetracycline Repressor, domain 2	N/A	Pseudomonas aeruginosa
38037	2x43_S	0.129	2.489	38	0.053	2	66.667	3	100	3	67	SHERP	Helix Hairpins	N/A	Leishmania major
38038	2x5c_A	0.176	2.489	54	0.093	7	33.333	10	47.62	21	131	HYPOTHETICAL PROTEIN ORF131	Alpha-Beta Plaits	N/A	Pyrobaculum spherical virus
38059	2y1r_A	0.112	2.222	49	0.102	5	50	7	70	10	149	NEGATIVE REGULATOR OF GENETIC COMPETENCE CLPC/MECB	Clp, N-terminal domain	Double Clp-N motif	Bacillus subtilis
38084	2yua_A	0.131	3.923	59	0.051	2	40	4	80	5	99	Williams-Beuren syndrome chromosome region 18 protein	DnaJ domain	N/A	Homo sapiens
38085	2yul_A	0.126	3.368	48	0.083	8	38.095	10	47.62	21	82	Transcription factor SOX-17	High mobility group box domain	N/A	Homo sapiens
38117	2znl_B	0.113	1.764	15	0.067	-1	-1	-1	-1	-1	81	RNA-directed RNA polymerase catalytic subunit	N/A	N/A	Influenza A virus (A/Puerto Rico/8/1934(H1N1))
38123	2zt9_A	0.116	2.711	67	0.104	5	71.429	5	71.43	7	215	Cytochrome b6	Cytochrome Bc1 Complex; Chain C	N/A	Nostoc sp. PCC 7120 = FACHB-418
38139	3aai_A	0.144	2.433	43	0.163	7	41.176	8	47.06	17	94	Copper homeostasis operon regulatory protein	Metal-sensitive repressor, helix protomer	Metal-sensitive transcriptional repressors	Thermus thermophilus HB8
38148	3akb_A	0.106	2.886	58	0.138	4	66.667	5	83.33	6	166	Putative calcium binding protein	EF-hand	EF-hand	Streptomyces coelicolor A3(2)
38159	3b09_A	0.149	2.891	43	0.07	5	62.5	5	62.5	8	88	Peptidyl-prolyl cis-trans isomerase	N/A	N/A	Shewanella sp. SIB1
38160	3b0z_A	0.205	1.442	32	0.062	2	40	3	60	5	52	Flagellar biosynthetic protein flhB	Single alpha-helices involved in coiled-coils or other helix-helix interfaces	N/A	Salmonella enterica subsp. enterica serovar Typhimurium
38174	3bcq_B	0.116	3.593	64	0.047	7	35	12	60	20	146	Beta-chain hemoglobin	Globins	N/A	Brycon cephalus
38179	3bgu_A	0.1	3.029	46	0.065	7	41.176	8	47.06	17	116	Ferredoxin-like protein of unknown function	Alpha-Beta Plaits	N/A	Thermobifida fusca YX
38186	3bo0_B	0.135	2.273	37	0.108	4	66.667	4	66.67	6	65	PREPROTEIN TRANSLOCASE SecE SUBUNIT	N/A	Protein translocase subunit SecE-like	Escherichia coli
38190	3bru_A	0.148	2.925	74	0.135	9	28.125	14	43.75	32	222	Regulatory protein, TetR family	Tetracycline Repressor, domain 2	N/A	Cereibacter sphaeroides 2.4.1
38211	3cec_A	0.136	2.14	43	0.047	8	33.333	11	45.83	24	104	Putative antidote protein of plasmid maintenance system	lambda repressor-like DNA-binding domains	N/A	Nostoc punctiforme PCC 73102
38212	3cex_A	0.109	1.948	51	0.02	5	41.667	5	41.67	12	172	Uncharacterized protein	dinb family like domain	N/A	Enterococcus faecalis V583
38223	3cit_A	0.114	1.525	47	0.17	7	30.435	10	43.48	23	160	Sensor histidine kinase	GAF domain	N/A	Pseudomonas syringae pv. tomato str. DC3000
38224	3cjl_A	0.142	3.157	51	0.039	6	27.273	7	31.82	22	88	Domain of unknown function	Protein of unknown function DUF3861	N/A	Pectobacterium atrosepticum SCRI1043
38232	3csx_A	0.175	1.417	36	0.111	2	28.571	5	71.43	7	81	Putative uncharacterized protein	Helix hairpin bin	MCA0237-like	Crocosphaera subtropica ATCC 51142
38243	3d4x_B	0.108	3.738	63	0.063	5	41.667	7	58.33	12	145	Hemoglobin subunit beta-A/B	Globins	N/A	Felis catus
38246	3d6x_A	0.102	3.692	59	0.034	4	100	4	100	4	146	(3R)-hydroxymyristoyl-[acyl-carrier-protein] dehydratase	Hotdog Thioesterase	Thioesterase/thiol ester dehydrase-isomerase-like	Campylobacter jejuni subsp. jejuni 81-176
38258	3dka_A	0.109	2.242	49	0.02	5	55.556	7	77.78	9	155	DinB-like Protein	dinb family like domain	N/A	Bacillus subtilis
38268	3dwd_A	0.1	3.708	54	0.074	7	38.889	9	50	18	147	ADP-ribosylation factor GTPase-activating protein 1	Arf GTPase activating protein	N/A	Homo sapiens
38270	3dwl_F	0.107	2.305	53	0.113	4	17.391	9	39.13	23	168	Actin-related protein 2/3 complex subunit 4	Yope Regulator; Chain: A,	N/A	Schizosaccharomyces pombe
38272	3dxr_A	0.214	2.77	52	0.019	10	29.412	15	44.12	34	89	Mitochondrial import inner membrane translocase subunit TIM9	Mitochondrial import inner membrane translocase subunit tim13 like domains	N/A	Saccharomyces cerevisiae
38285	3e7k_A	0.173	0.614	31	0	5	62.5	5	62.5	8	56	TRPM7 channel	TRPM, tetramerisation domain	N/A	Rattus norvegicus
38318	3evy_A	0.112	3.143	44	0.023	4	66.667	4	66.67	6	239	Putative type I restriction enzyme R protein	Methane Monooxygenase Hydroxylase; Chain G, domain 1	N/A	Bacteroides fragilis NCTC 9343
38365	3g9w_C	0.162	0.836	26	0.192	2	40	3	60	5	52	Integrin beta-1D	N/A	N/A	Homo sapiens
38373	3gkl_C	0.102	3.203	42	0.024	4	57.143	5	71.43	7	86	Colicin-E7	Colicin E immunity protein	Colicin E immunity proteins	Escherichia coli
38378	3gpv_A	0.125	1.837	44	0.023	10	35.714	15	53.57	28	148	Transcriptional regulator, MerR family	Multidrug-efflux Transporter Regulator; Chain: A; Domain 2	N/A	[Bacillus thuringiensis] serovar konkukian
38379	3gqu_A	0.146	3.281	61	0.066	4	44.444	5	55.56	9	169	NOP5P PROTEIN	Nop domain	N/A	Pyrococcus horikoshii
38398	3h3p_S	0.158	1.167	18	0	4	80	5	100	5	85	4E10_S0_1TJLC_004_N	N/A	N/A	synthetic construct
38401	3h4y_A	0.12	2.839	59	0.068	7	26.923	13	50	26	156	putative chemotaxis protein	CheC-like	N/A	Desulfovibrio vulgaris str. Hildenborough
38402	3h6p_A	0.157	0.536	31	0.065	4	44.444	6	66.67	9	111	ESAT-6 LIKE PROTEIN ESXS	Single alpha-helices involved in coiled-coils or other helix-helix interfaces	N/A	Mycobacterium tuberculosis
38410	3hdu_A	0.116	2.089	51	0.059	4	44.444	6	66.67	9	157	putative thioesterase	Hotdog Thioesterase	N/A	Syntrophus aciditrophicus SB
38411	3he5_B	0.193	0.661	31	0.065	12	28.571	19	45.24	42	52	SYNZIP2	Single alpha-helices involved in coiled-coils or other helix-helix interfaces	N/A	synthetic construct
38430	3i00_A	0.124	0.531	31	0.161	8	42.105	11	57.89	19	120	Huntingtin-interacting protein 1	Single alpha-helices involved in coiled-coils or other helix-helix interfaces	N/A	Homo sapiens
38451	3iq1_A	0.11	1.936	49	0.082	4	66.667	5	83.33	6	159	DPS family protein	Ferritin, core subunit, four-helix bundle	N/A	Vibrio cholerae O1 biovar El Tor str. N16961
38452	3iq2_A	0.104	3.321	53	0.075	11	26.19	17	40.48	42	138	Sorting nexin-7	Phox-like domain	N/A	Homo sapiens
38453	3ir3_A	0.117	2.523	50	0.06	5	45.455	7	63.64	11	148	3-hydroxyacyl-thioester dehydratase 2	Hotdog Thioesterase	N/A	Homo sapiens
38455	3iv1_A	0.122	0.443	31	0.065	3	75	4	100	4	78	Tumor susceptibility gene 101 protein	Single alpha-helices involved in coiled-coils or other helix-helix interfaces	N/A	Homo sapiens
38464	3j1o_H	0.117	3.299	49	0.102	5	50	7	70	10	131	Mediator of RNA polymerase II transcription subunit 11	N/A	Mediator subcomplex-like	Saccharomyces cerevisiae
38466	3j2w_Q	0.141	1.384	37	0.081	7	20	14	40	35	81	Glycoprotein E2	N/A	N/A	Chikungunya virus strain Senegal 37997
38508	3k1s_A	0.123	2.944	51	0.059	14	33.333	22	52.38	42	109	PTS system, cellobiose-specific IIA component	Phosphotransferase system, lactose/cellobiose-type IIA subunit	Enzyme IIa from lactose specific PTS IIa-lac	Bacillus anthracis
38517	3k6c_A	0.135	1.506	39	0.051	11	28.205	17	43.59	39	95	Uncharacterized protein NE0167	Helix Hairpins	N/A	Nitrosomonas europaea
38567	3lf9_A	0.103	1.477	39	0.103	17	29.31	32	55.17	58	121	4E10_D0_1IS1A_001_C (T161)	Ribosome-recycling factor	N/A	synthetic construct
38595	3m8a_A	0.128	2.503	39	0.051	6	60	7	70	10	76	Nonstructural protein 1	S15/NS1, RNA-binding	S15/NS1 RNA-binding domain	Influenza A virus (A/California/07/2009(H1N1))
38601	3mh9_C	0.1	4.394	80	0.05	4	30.769	7	53.85	13	218	Lipoprotein lprG	outer membrane lipoprotein receptor (LolB), chain A	LolA-like	Mycobacterium tuberculosis H37Rv
38603	3mkb_B	0.129	4.019	69	0.087	7	31.818	10	45.45	22	136	Hemoglobin subunit beta	Globins	N/A	Isurus oxyrinchus
38606	3mli_A	0.11	2.207	39	0.051	6	60	7	70	10	100	Putative uncharacterized protein	HP0242-like domain	HP0242-like	Helicobacter pylori
38613	3mtu_A	0.135	1.415	35	0.114	2	22.222	4	44.44	9	75	Tropomyosin alpha-1 chain,Microtubule-associated protein RP/EB family member 1	Single alpha-helices involved in coiled-coils or other helix-helix interfaces	EB1 dimerisation domain-like-|-Tropomyosin	Gallus gallus
38623	3nar_A	0.125	2.441	38	0.105	5	26.316	7	36.84	19	96	Zinc fingers and homeoboxes protein 1	Homeodomain-like	N/A	Homo sapiens
38624	3nau_A	0.133	3.238	40	0.075	4	100	4	100	4	66	Zinc fingers and homeoboxes protein 2	Homeodomain-like	N/A	Homo sapiens
38627	3ne1_A	0.141	2.369	54	0.167	4	80	5	100	5	130	Holo-[acyl-carrier-protein] synthase	4'-phosphopantetheinyl transferase domain	4'-phosphopantetheinyl transferase	Mycobacterium tuberculosis
38640	3nuf_A	0.118	2.596	49	0.102	5	38.462	6	46.15	13	119	PRD-containing transcription regulator	PRD domain	N/A	Lacticaseibacillus paracasei ATCC 334
38644	3nym_A	0.104	2.421	46	0.109	14	24.138	22	37.93	58	128	uncharacterized protein	Four Helix Bundle (Hemerythrin (Met), subunit A)	N/A	Neisseria meningitidis serogroup B
38658	3oio_A	0.102	3.052	48	0.104	3	75	3	75	4	113	Transcriptional regulator (AraC-type DNA-binding domain-containing proteins)	Homeodomain-like	N/A	Chromobacterium violaceum
38660	3onj_A	0.123	2.524	45	0.067	8	53.333	10	66.67	15	97	t-SNARE VTI1	t-snare proteins	N/A	Saccharomyces cerevisiae
38661	3onk_A	0.11	2.231	48	0.167	7	24.138	10	34.48	29	150	Epsin-3	Serine Threonine Protein Phosphatase 5, Tetratricopeptide repeat	ENTH/VHS domain-like	Saccharomyces cerevisiae
38690	3p8c_E	0.145	0.638	31	0.032	5	71.429	6	85.71	7	75	Probable protein BRICK1	Single alpha-helices involved in coiled-coils or other helix-helix interfaces	N/A	Homo sapiens
38717	3qf7_D	0.196	2.333	33	0.061	2	66.667	2	66.67	3	50	Mre11	N/A	N/A	Thermotoga maritima
38723	3qmn_A	0.102	3.522	55	0.073	7	26.923	12	46.15	26	129	Holo-[acyl-carrier-protein] synthase	4'-phosphopantetheinyl transferase domain	N/A	Vibrio cholerae O1 biovar El Tor str. N16961
38725	3qrf_F	0.187	2.161	48	0.083	5	45.455	6	54.55	11	82	Forkhead box protein P3	Winged helix-like DNA-binding domain superfamily/Winged helix DNA-binding domain	N/A	Homo sapiens
38726	3qrx_A	0.158	1.979	57	0.088	19	23.171	39	47.56	82	169	Centrin	EF-hand	EF-hand	Chlamydomonas reinhardtii
38729	3qwm_A	0.111	1.158	40	0.025	18	25.352	30	42.25	71	140	IQ motif and SEC7 domain-containing protein 1	Pleckstrin-homology domain (PH domain)/Phosphotyrosine-binding domain (PTB)	N/A	Homo sapiens
38740	3rfi_A	0.175	4.089	63	0.063	4	66.667	4	66.67	6	108	Asp	Saposin-like	N/A	Solanum tuberosum
38747	3rl0_g	0.194	0.75	31	0.097	5	41.667	7	58.33	12	63	Complexin-1	Single Helix bin	SNARE fusion complex	Homo sapiens
38781	3t9o_A	0.118	3.757	57	0.035	5	38.462	8	61.54	13	135	Diguanylate cyclase DgcZ	Aspartate receptor, ligand-binding domain	N/A	Escherichia coli K-12
38791	3ter_A	0.135	2.512	52	0.077	8	38.095	10	47.62	21	136	Mammalian stromal interaction molecule-1	Helix Hairpins	N/A	Caenorhabditis elegans
38810	3tyr_A	0.108	2.831	39	0.026	5	55.556	6	66.67	9	88	Transcriptional regulator	N/A	N/A	Enterococcus faecalis
38843	3viq_A	0.1	2.181	43	0.14	7	31.818	13	59.09	22	122	Swi5-dependent recombination DNA repair protein 1	Helix Hairpins	N/A	Schizosaccharomyces pombe 972h-
38862	3wct_D	0.136	3.898	73	0.123	9	22.5	15	37.5	40	149	B1 globin chain of giant V2 hemoglobin	Globins	N/A	Lamellibrachia satsuma
38869	3wmm_A	0.176	1.861	38	0	2	100	2	100	2	61	LH1 alpha polypeptide	Light-harvesting complex	N/A	Thermochromatium tepidum
38876	3wtg_A	0.15	3.72	72	0.125	4	57.143	5	71.43	7	142	Hemoglobin subunit alpha-A	Globins	N/A	Dromaius novaehollandiae
38881	3wwt_A	0.113	2.437	48	0.021	6	40	7	46.67	15	139	Signal transducer and activator of transcription 1-alpha/beta	STAT transcription factor, N-terminal domain	N/A	Homo sapiens
38885	3x1t_C	0.358	1.88	72	0.236	5	50	7	70	10	128	Histone H2A	Histone, subunit A	Core histone-like	Mus musculus
38894	3zn8_M	0.138	3.752	61	0.049	7	33.333	10	47.62	21	125	SIGNAL RECOGNITION PARTICLE 54 KDA PROTEIN	N/A	Signal peptide binding domain-like	Saccharolobus solfataricus
38899	3zri_A	0.117	2.906	61	0.131	7	35	9	45	20	171	CLPB PROTEIN	Clp, N-terminal domain	N/A	Vibrio cholerae V52
38918	4afl_A	0.121	1.846	41	0.122	12	30	20	50	40	104	INHIBITOR OF GROWTH PROTEIN 4	Helix Hairpins	YNG2-like	Homo sapiens
38938	4b6x_A	0.154	0.955	34	0.088	4	40	7	70	10	90	AVIRULENCE PROTEIN	Methane Monooxygenase Hydroxylase; Chain G, domain 1	N/A	Pseudomonas syringae pv. pisi
38941	4bem_A	0.128	2.045	39	0.103	3	37.5	5	62.5	8	82	F1FO ATPASE C2 SUBUNIT	F1F0 ATP synthase subunit C	N/A	Acetobacterium woodii DSM 1030
39005	4dyu_A	0.1	2.25	49	0.143	7	29.167	12	50	24	170	DNA protection during starvation protein	Ferritin, core subunit, four-helix bundle	Ferritin-like	Yersinia pestis KIM10+
39034	4esf_A	0.113	1.797	39	0.077	7	25	12	42.86	28	117	PadR-like transcriptional regulator	Winged helix-like DNA-binding domain superfamily/Winged helix DNA-binding domain	N/A	Bacillus cereus ATCC 10987
39036	4evu_A	0.1	2.123	31	0.065	2	66.667	2	66.67	3	72	Putative periplasmic protein ydgH	Flavin-binding protein dodecin	N/A	Salmonella enterica subsp. enterica serovar Typhimurium str. LT2
39054	4fdx_A	0.147	3.254	44	0.068	5	55.556	7	77.78	9	70	4-oxalocrotonase tautomerase isozyme	Macrophage Migration Inhibitory Factor	N/A	Methylibium petroleiphilum PM1
39062	4fxe_A	0.118	3.302	42	0.095	3	17.647	9	52.94	17	79	Antitoxin RelB	Met repressor-like	N/A	Escherichia coli K-12
39087	4h10_A	0.196	2.295	43	0.07	7	38.889	9	50	18	73	Aryl hydrocarbon receptor nuclear translocator-like protein 1	Helix-loop-helix DNA-binding domain	N/A	Homo sapiens
39088	4h2w_C	0.114	1.69	34	0.176	5	26.316	8	42.11	19	103	Aminoacyl carrier protein	ACP-like	ACP-like	Agrobacterium fabrum str. C58
39103	4hff_B	0.112	3.949	55	0.018	3	42.857	4	57.14	7	104	Putative periplasmic protein	Four Helix Bundle (Hemerythrin (Met), subunit A)	T6SS immunity proteins-like	Salmonella enterica subsp. enterica serovar Typhimurium str. LT2
39107	4hkg_A	0.118	2.38	39	0.154	3	37.5	4	50	8	88	Phosphopantetheine attachment site family protein	ACP-like	N/A	Acinetobacter baumannii AB307-0294
39151	4iyl_A	0.146	1.987	42	0.048	9	50	11	61.11	18	93	30S ribosomal protein S15	S15/NS1, RNA-binding-|-Single alpha-helices involved in coiled-coils or other helix-helix interfaces	N/A	Campylobacter jejuni subsp. jejuni NCTC 11168 = ATCC 700819
39165	4jf3_A	0.123	1.271	36	0.028	6	40	7	46.67	15	104	Envelope glycoprotein	Helix Hairpins	Virus ectodomain	Mason-Pfizer monkey virus
39180	4jw2_A	0.144	1.495	36	0.056	9	45	13	65	20	108	A3 artificial protein	Leucine-rich Repeat Variant	N/A	synthetic construct
39197	4kht_A	0.142	0.579	31	0.065	9	25	17	47.22	36	67	Gp41 helix	N/A	N/A	Human immunodeficiency virus 1
39205	4kqt_A	0.112	2.788	59	0.085	9	23.077	19	48.72	39	195	Putative outer membrane chaperone (OmpH-like)	N/A	N/A	Caulobacter vibrioides CB15
39216	4kwy_A	0.121	2.643	54	0.185	10	37.037	14	51.85	27	140	Putative uncharacterized protein	Lipoprotein like domain	N/A	Caulobacter vibrioides CB15
39254	4mer_A	0.156	2.234	48	0.062	-1	-1	-1	-1	-1	98	streptococcal Histidine-rich glycoprotein Interacting Protein	N/A	N/A	Streptococcus pyogenes
39292	4nut_B	0.172	1.499	24	0.083	5	31.25	6	37.5	16	57	Ribosome assembly 1 protein	N/A	N/A	Saccharomyces cerevisiae S288C
39306	4o93_A	0.112	0.995	34	0.088	3	50	5	83.33	6	94	NAD(P) transhydrogenase subunit alpha 2	N/A	N/A	Thermus thermophilus HB27
39309	4oci_A	0.106	3.431	58	0.052	6	42.857	7	50	14	146	Calmodulin, putative	EF-hand-|-EF-hand	N/A	Entamoeba histolytica HM-1:IMSS-A
39323	4ons_B	0.137	1.967	33	0.152	6	35.294	8	47.06	17	88	Catenin beta-1	Single alpha-helices involved in coiled-coils or other helix-helix interfaces	N/A	Mus musculus
39340	4pl8_H	0.113	2.717	23	0.087	8	28.571	12	42.86	28	73	Thymosin beta-4,Protein cordon-bleu,Thymosin beta-4	N/A	N/A	Homo sapiens
39348	4pt4_A	0.114	3.451	51	0.118	4	50	6	75	8	99	DNA-binding protein HU homolog	IHF-like DNA-binding proteins	IHF-like DNA-binding proteins	Mycobacterium tuberculosis
39352	4pwv_B	0.107	1.829	33	0.121	5	55.556	6	66.67	9	90	Peptide synthetase	ACP-like	ACP-like	Streptomyces sp. Acta 2897
39388	4r22_B	0.122	3.067	45	0.089	12	37.5	15	46.88	32	82	HTH-type transcriptional regulator TnrA	Multidrug-efflux Transporter Regulator; Chain: A; Domain 2	N/A	Priestia megaterium WSH-002
39392	4r7r_A	0.11	3.274	54	0.093	5	41.667	6	50	12	128	Putative lipoprotein	Uncharacterised protein PF16224, DUF4883	N/A	Clostridium perfringens ATCC 13124
39399	4rhb_B	0.116	3.14	60	0.05	12	42.857	16	57.14	28	175	LPS-assembly lipoprotein LptE	Lipoprotein like domain	TolB N-terminal domain-like	Escherichia coli K-12
39411	4rs7_R	0.234	2.764	61	0.098	2	16.667	9	75	12	96	ParB-C	N/A	N/A	Sulfolobus sp. NOB8H2
39413	4rv2_B	0.103	2.826	52	0.019	7	30.435	9	39.13	23	141	MaoC family protein	Hotdog Thioesterase	N/A	Mycolicibacterium smegmatis MC2 155
39416	4ryi_A	0.114	2.961	58	0.034	4	44.444	5	55.56	9	181	Integral membrane protein	N/A	Tryptophan-rich sensory protein TspO-like	Bacillus cereus ATCC 14579
39433	4tx4_B	0.121	2.347	39	0.128	2	28.571	4	57.14	7	83	Cysteine proteinase inhibitor	Nuclear Transport Factor 2; Chain: A,	N/A	Vigna unguiculata
39436	4u39_J	0.121	1.435	23	0.174	4	50	5	62.5	8	60	Cell division factor	N/A	N/A	Bacillus subtilis
39447	4uc3_A	0.119	3.099	59	0.017	9	42.857	10	47.62	21	155	TRANSLOCATOR PROTEIN TSPO	N/A	Tryptophan-rich sensory protein TspO-like	Cereibacter sphaeroides
39465	4uzz_B	0.126	3.11	41	0	3	75	3	75	4	68	INTRAFLAGELLAR TRANSPORTER-LIKE PROTEIN	Single alpha-helices involved in coiled-coils or other helix-helix interfaces	N/A	Tetrahymena thermophila
39506	4wlp_B	0.155	3.855	68	0.147	4	28.571	7	50	14	114	Nuclear factor related to kappa-B-binding protein	N/A	N/A	Homo sapiens
39509	4wpy_A	0.191	2.814	56	0.089	3	60	4	80	5	94	protein DL-Rv1738	Rv1738	N/A	Mycobacterium tuberculosis H37Rv
39511	4wx8_A	0.123	1.391	35	0.086	4	30.769	8	61.54	13	94	EKC/KEOPS complex subunit PCC1	Alpha-D-phosphohexomutase, C-terminal domain	Pcc1-like	Saccharomyces cerevisiae S288C
39526	4xlg_B	0.126	2.72	39	0.103	10	26.316	16	42.11	38	80	Structure-specific endonuclease subunit SLX4	N/A	N/A	[Candida] glabrata CBS 138
39535	4xyp_A	0.159	0.677	34	0.118	4	80	4	80	5	70	Fusion protein	N/A	N/A	Isavirus salaris
39549	4yjj_B	0.109	4.011	72	0.056	3	50	4	66.67	6	172	Beta Subunit of Cyanobacterial Phycocyanine protein	Phycocyanins	N/A	Phormidium
39550	4yk2_A	0.12	2.446	46	0.065	4	80	5	100	5	147	Bartonella effector protein (Bep) substrate of VirB T4SS	N/A	N/A	Bartonella clarridgeiae 73
39555	4ytp_D	0.153	2.715	53	0.019	12	38.71	17	54.84	31	159	Succinate dehydrogenase [ubiquinone] cytochrome b small subunit, mitochondrial	Fumarate reductase/succinate dehydrogenase, transmembrane subunit	N/A	Sus scrofa
39580	4zvc_A	0.128	2.124	47	0.085	-1	-1	-1	-1	-1	126	Diguanylate cyclase DosC	N/A	N/A	Escherichia coli K-12
39589	5abu_B	0.161	4.041	51	0.098	3	50	5	83.33	6	70	4E-BINDING PROTEIN MEXTLI	N/A	N/A	Drosophila melanogaster
39629	5c9n_A	0.147	0.554	31	0.097	4	66.667	4	66.67	6	85	Geminin coiled-coil domain-containing protein 1	N/A	N/A	Homo sapiens
39651	5d23_A	0.156	1.236	34	0.059	8	53.333	10	66.67	15	102	Fibroin-modulator-binding protein-1	N/A	N/A	Bombyx mori
39744	5fyj_B	0.105	3.561	62	0.065	4	66.667	4	66.67	6	161	GP41 ENV ECTODOMAIN	N/A	N/A	Human immunodeficiency virus 1
39763	5h1s_g	0.236	1.4	35	0.086	7	46.667	8	53.33	15	142	50S ribosomal protein 5 alpha, chloroplastic	N/A	N/A	Spinacia oleracea
39766	5h3g_A	0.125	1.873	40	0.075	6	40	7	46.67	15	94	Putative Acyl-CoA binding protein (ACBP)	Acyl-CoA Binding Protein	N/A	Oryza sativa Japonica Group
39767	5h7d_E	0.134	2.698	52	0.096	13	18.31	27	38.03	71	120	Zpa963,Calmodulin	N/A	EF-hand	synthetic construct
39771	5hfm_A	0.141	2.96	46	0	5	29.412	9	52.94	17	82	Envelope glycoprotein gp160,gp41 CHR region	Helix Hairpins	Virus ectodomain	Human immunodeficiency virus 1
39812	5ix5_A	0.118	3.308	42	0.143	8	42.105	8	42.11	19	68	Antibacterial factor-related peptide 2	N/A	N/A	Caenorhabditis elegans
39815	5j0l_A	0.117	2.429	50	0.12	19	31.148	26	42.62	61	141	designed protein 3L6HC2_2	N/A	N/A	synthetic construct
39816	5j2y_A	0.105	3.733	43	0.116	6	37.5	10	62.5	16	80	Regulatory protein	N/A	N/A	Pseudomonas aeruginosa
39836	5jno_B	0.118	1.525	29	0.034	4	57.143	6	85.71	7	57	DNA excision repair protein ERCC-6-like	N/A	N/A	Homo sapiens
39862	5kp0_A	0.119	2.405	52	0.038	6	46.154	8	61.54	13	140	Flagellar protein FliT,Flagellum-specific ATP synthase	N/A	FlgN-like	Salmonella enterica subsp. enterica serovar Typhimurium str. LT2
39879	5lb7_B	0.137	0.914	34	0.059	-1	-1	-1	-1	-1	80	Katanin p60 ATPase-containing subunit A1	Phosphotransferase system, lactose/cellobiose-type IIA subunit	N/A	Mus musculus
39882	5lbm_A	0.173	2.227	47	0.021	5	71.429	6	85.71	7	91	Transcriptional repressor FrmR	Metal-sensitive repressor, helix protomer	Metal-sensitive transcriptional repressors	Escherichia coli O157:H7
39892	5lsi_E	0.111	3.706	46	0.065	5	83.333	5	83.33	6	76	Kinetochore-associated protein NSL1 homolog	N/A	N/A	Homo sapiens
39905	5me5_A	0.107	3.826	65	0.077	7	53.846	8	61.54	13	237	Eukaryotic transcription initiation factor 4E	RNA Cap, Translation Initiation Factor Eif4e	eIF4e-like	Cucumis melo
39927	5msk_A	0.103	3.043	66	0.045	6	23.077	14	53.85	26	239	Proteasome activator complex subunit 2	N/A	N/A	Mus musculus
39943	5n9j_F	0.11	1.044	31	0.065	6	40	11	73.33	15	121	Mediator Complex Subunit 9	N/A	N/A	Schizosaccharomyces pombe
39970	5o5j_T	0.133	1.804	39	0.051	8	34.783	12	52.17	23	86	30S ribosomal protein S20	Ribosomal protein S20	N/A	Mycolicibacterium smegmatis MC2 155
39971	5o60_L	0.102	3.625	55	0.091	2	100	2	100	2	122	50S ribosomal protein L14	Ribosomal protein L14/L23	N/A	Mycolicibacterium smegmatis MC2 155
39980	5ok8_A	0.119	2.772	50	0.06	13	21.311	27	44.26	61	175	LPP20 lipoprotein	N/A	N/A	Helicobacter pylori J99
39984	5ool_v	0.13	3.649	47	0.085	5	62.5	6	75	8	70	MIEF1 upstream open reading frame protein	N/A	N/A	Homo sapiens
39996	5owu_B	0.119	3.188	27	0.074	9	39.13	14	60.87	23	1076	Nucleoporin NUP1	N/A	N/A	Saccharomyces cerevisiae S288C
39998	5szd_A	0.1	2.708	36	0.056	4	80	4	80	5	83	RNA-binding protein Hfq	SH3 type barrels.	Sm-like ribonucleoproteins	Aquifex aeolicus VF5
40025	5toh_A	0.178	0.657	31	0.032	-1	-1	-1	-1	-1	72	Polymerase cofactor VP35	N/A	N/A	Marburg virus - Musoke, Kenya, 1980
40037	5u0p_K	0.124	2.858	48	0.021	2	66.667	3	100	3	116	Mediator complex subunit 11	N/A	N/A	Schizosaccharomyces pombe
40039	5u1a_A	0.1	2.686	55	0.073	4	50	7	87.5	8	182	Ferritin,MtrE protein chimera	Ferritin, core subunit, four-helix bundle	Ferritin-like	Neisseria gonorrhoeae
40047	5u85_A	0.193	3.464	59	0.068	-1	-1	-1	-1	-1	83	Saposin-D	Saposin-like	Saposin	Mus musculus
40060	5uwa_A	0.119	3.271	69	0.101	5	27.778	8	44.44	18	203	Probable phospholipid-binding protein MlaC	N/A	N/A	Escherichia coli K-12
40082	5vf3_Z	0.152	0.764	20	0.1	10	31.25	15	46.88	32	376	Highly immunogenic outer capsid protein	N/A	N/A	Tequatrovirus T4
40095	5vso_A	0.107	4.001	47	0.043	9	26.471	15	44.12	34	75	Yeast dnaJ protein 1	N/A	N/A	Saccharomyces cerevisiae S288C
40105	5w5c_E	0.212	0.942	24	0	2	100	2	100	2	83	Complexin-1	N/A	N/A	Rattus norvegicus
40134	5x8r_w	0.12	1.425	35	0.171	5	35.714	9	64.29	14	121	protein cS23	N/A	N/A	Spinacia oleracea
40136	5xbn_A	0.101	2.92	50	0.06	13	22.807	26	45.61	57	148	Wss1p	N/A	N/A	Saccharomyces cerevisiae FostersO
40148	5xm3_B	0.135	1.68	34	0.059	6	54.545	7	63.64	11	90	Methanol dehydrogenase [cytochrome c] subunit 2	Methanol dehydrogenase, beta subunit	N/A	Methylophaga aminisulfidivorans MP
40157	5xtc_S	0.109	1.986	33	0.061	-1	-1	-1	-1	-1	70	NADH dehydrogenase [ubiquinone] 1 alpha subcomplex subunit 1	N/A	N/A	Homo sapiens
40182	5xyi_G	0.279	1.051	31	0.032	5	41.667	7	58.33	12	216	40S ribosomal protein S6	N/A	N/A	Trichomonas vaginalis
40202	5ytp_A	0.124	3.304	43	0.116	5	41.667	8	66.67	12	77	TTHA0139	N/A	N/A	Thermus thermophilus HB8
40207	5yyl_C	0.162	0.993	27	0.037	9	21.429	16	38.1	42	78	Apisimin	N/A	N/A	Apis mellifera
40231	5zji_O	0.145	3.873	54	0.037	2	40	3	60	5	127	16kDa membrane protein	N/A	N/A	Zea mays
40238	5zo3_A	0.104	3.232	68	0.059	5	27.778	10	55.56	18	212	Putative 3'-5' exonuclease family protein	N/A	N/A	Agrobacterium fabrum str. J-07
40243	5zrz_A	0.12	1.502	32	0.062	5	50	6	60	10	80	Ephrin type-A receptor 5	Transcription Factor, Ets-1	N/A	Mus musculus
40261	6a71_A	0.108	1.943	33	0.091	11	28.205	21	53.85	39	72	ATP7B protein	Alpha-Beta Plaits	N/A	Homo sapiens
40265	6abo_B	0.122	0.513	31	0.129	4	36.364	8	72.73	11	82	Intermediate filament family orphan 1	N/A	N/A	Homo sapiens
40270	6akm_B	0.203	0.605	31	0.032	10	30.303	17	51.52	33	64	Sarcolemmal membrane-associated protein	N/A	N/A	Homo sapiens
40282	6ppb_0	0.167	1.829	42	0.071	5	45.455	9	81.82	11	170	Small capsomere-interacting protein	N/A	N/A	Human herpesvirus 8 strain GK18
40298	6bl9_A	0.109	2.463	31	0.032	6	54.545	7	63.64	11	53	Sm2a toxin	N/A	N/A	Scolopendra morsitans
40318	6c26_5	0.122	1.956	38	0.079	6	30	8	40	20	86	Dolichyl-diphosphooligosaccharide--protein glycosyltransferase subunit OST5	N/A	N/A	Saccharomyces cerevisiae S288C
40321	6c5d_A	0.111	3.379	55	0.055	4	26.667	8	53.33	15	144	LlaJI.R1	N/A	N/A	Helicobacter pylori J99
40324	6c6l_O	0.131	2.946	44	0.114	15	22.388	25	37.31	67	85	V-type proton ATPase subunit f	N/A	N/A	Saccharomyces cerevisiae S288C
40333	6cfz_C	0.118	0.619	31	0.097	13	41.935	15	48.39	31	94	Dad2	N/A	N/A	Thermochaetoides thermophila
40335	6cga_B	0.172	4.144	61	0.066	4	66.667	5	83.33	6	134	Polycomb protein Asx	N/A	Deubiquitinase adaptor domain (DEUBAD)-like	Drosophila melanogaster
40337	6chg_E	0.2	2.574	38	0	3	37.5	5	62.5	8	61	KLLA0E03521p	N/A	N/A	Kluyveromyces lactis NRRL Y-1140
40340	6cko_C	0.181	1.132	32	0.094	7	19.444	16	44.44	36	50	Histone-lysine N-methyltransferase, H3 lysine-79 specific	N/A	N/A	Danio rerio
40347	6d5f_a	0.106	2.824	51	0.02	3	50	3	50	6	137	Fimbrial protein	N/A	N/A	Sulfolobus filamentous virus 1
40352	6dcq_B	0.137	3.458	62	0.081	9	50	12	66.67	18	352	Envelope glycoprotein gp160	N/A	N/A	Human immunodeficiency virus 1
40358	6dkm_B	0.153	0.919	35	0.057	4	50	6	75	8	79	DHD131_B	N/A	N/A	synthetic construct
40369	6dzk_g	0.107	0.578	11	0.091	3	60	3	60	5	82	50S ribosomal protein L31	N/A	N/A	Mycolicibacterium smegmatis MC2 155
40426	6g2j_d	0.139	2.186	50	0.1	7	36.842	8	42.11	19	120	NADH dehydrogenase [ubiquinone] 1 subunit C2	N/A	N/A	Mus musculus
40427	6g2j_f	0.158	1.819	33	0.03	3	27.273	6	54.55	11	57	NADH dehydrogenase [ubiquinone] 1 beta subcomplex subunit 1	N/A	N/A	Mus musculus
40444	6gfo_E	0.176	1.932	43	0.093	4	50	5	62.5	8	77	CP12 polypeptide	N/A	N/A	Thermosynechococcus vestitus BP-1
40447	6giq_h	0.221	1.467	29	0.138	2	100	2	100	2	78	Cytochrome c oxidase polypeptide VIII, mitochondrial	N/A	N/A	Saccharomyces cerevisiae W303
40448	6gml_X	0.195	1.123	22	0	4	80	5	100	5	404	Negative elongation factor E,Negative elongation factor E	N/A	N/A	Homo sapiens
40493	6hpr_A	0.108	3.059	37	0.054	4	57.143	6	85.71	7	65	Baculoviral IAP repeat-containing protein 2	Zinc/RING finger domain, C3HC4 (zinc finger)	N/A	Homo sapiens
40494	6hrn_B	0.118	3.781	72	0.056	6	40	9	60	15	172	Beta Subunit of Cyanobacterial Phycocyanin protein	Phycocyanins	N/A	Nostoc sp.
40495	6hsy_A	0.127	3.338	73	0.096	4	80	4	80	5	207	Toluene tolerance protein Ttg2D	Tgt2/MlaC	N/A	Pseudomonas aeruginosa PAO1
40510	6iak_A	0.137	0.61	31	0.097	8	30.769	15	57.69	26	441	Uncharacterized protein	N/A	N/A	Gallus gallus
40547	6j9m_A	0.242	1.23	29	0.138	5	62.5	6	75	8	74	CRISPR-associated endonuclease Cas9	N/A	N/A	Neisseria meningitidis
40564	6jyw_A	0.106	2.892	53	0.057	13	27.083	23	47.92	48	147	CadR	N/A	N/A	Pseudomonas putida
40603	6l7r_B	0.142	2.592	44	0.114	2	100	2	100	2	86	Mozart1	N/A	N/A	Thermochaetoides thermophila DSM 1495
40619	6lk9_A	0.101	2.284	52	0.077	8	40	12	60	20	171	Coho salmon ferritin	N/A	N/A	Oncorhynchus kisutch
40624	6lo8_C	0.118	2.853	49	0.02	10	40	13	52	25	198	Succinate dehydrogenase [ubiquinone] cytochrome b subunit, mitochondrial	N/A	N/A	Saccharomyces cerevisiae S288C
40626	6lp3_A	0.102	1.754	40	0.025	10	34.483	18	62.07	29	198	Uncharacterized protein YMR124W	N/A	N/A	Saccharomyces cerevisiae S288C
40636	6m1h_B	0.221	3.27	54	0.056	4	28.571	7	50	14	61	Maxadilan	N/A	N/A	Lutzomyia longipalpis
40637	6m2m_D	0.252	1.116	50	0.12	9	45	12	60	20	98	Histone H2B.1	N/A	Core histone-like	Arabidopsis thaliana
40676	6n5m_B	0.148	0.701	31	0.065	5	23.81	12	57.14	21	72	TNFAIP3-interacting protein 1	N/A	N/A	Mus musculus
40713	6nz2_A	0.1	3.664	68	0.074	6	35.294	7	41.18	17	188	Box C/D snoRNA protein 1	N/A	N/A	Saccharomyces cerevisiae S288C
40731	6odd_B	0.159	1.267	37	0.027	9	47.368	11	57.89	19	74	LYR motif-containing protein 4	N/A	N/A	Homo sapiens
40789	6pvr_A	0.229	1.35	30	0.033	2	66.667	3	100	3	51	BM2 protein	N/A	N/A	Influenza B virus (B/Maryland/1/2001)
40795	6q2z_A	0.149	2.381	38	0.026	3	42.857	3	42.86	7	60	UPF0339 family protein	YegP-like	YegP-like	Haloferax volcanii DS2
40800	6qbi_A	0.112	3.185	49	0.082	5	62.5	5	62.5	8	102	Surface protein, mlp lipoprotein family	N/A	N/A	Borreliella burgdorferi B31
40809	6qlc_A	0.104	3.804	47	0.106	6	46.154	7	53.85	13	104	ssDNA binding RNA Polymerase cofactor	N/A	N/A	Pseudomonas phage LUZ7
40819	6r17_A	0.102	0.463	31	0.032	13	23.636	23	41.82	55	112	Synaptonemal complex central element protein 2	N/A	N/A	Homo sapiens
40829	6rfm_A	0.162	2.149	44	0.091	5	71.429	5	71.43	7	80	Bifunctional hemolysin/adenylate cyclase	N/A	N/A	Bordetella pertussis
40848	6rqf_I	0.118	2.583	66	0.076	5	71.429	5	71.43	7	215	Cytochrome b6	Cytochrome Bc1 Complex; Chain C	N/A	Spinacia oleracea
40854	6ry3_A	0.174	1.79	39	0.077	7	41.176	8	47.06	17	76	Protein WUSCHEL	N/A	N/A	Arabidopsis thaliana
40855	6rzy_A	0.117	3.675	45	0.022	-1	-1	-1	-1	-1	70	Heat shock protein 40, type II	N/A	N/A	Plasmodium falciparum 3D7
40857	6s1m_D	0.1	2.618	34	0.147	22	24.176	36	39.56	91	137	DNA polymerase delta subunit 4	N/A	N/A	Homo sapiens
40858	6s3l_G	0.131	2.617	45	0.044	6	27.273	11	50	22	89	Flagellar biosynthetic protein FliQ	N/A	N/A	Vibrio mimicus CAIM 602
40872	6sdy_A	0.107	3.352	42	0.071	6	33.333	9	50	18	74	Double-stranded RNA-binding protein Staufen homolog 1	Double Stranded RNA Binding Domain	N/A	Homo sapiens
40886	6sl5_L	0.123	2.556	57	0.175	9	37.5	12	50	24	155	PsaL	N/A	N/A	Dunaliella salina
40891	6spb_Y	0.164	1.729	36	0.056	5	55.556	6	66.67	9	60	50S ribosomal protein L29	N/A	N/A	Pseudomonas aeruginosa
40905	6t9i_G	0.244	1.713	67	0.104	11	32.353	18	52.94	34	206	Transcription initiation factor TFIID subunit 10	N/A	Core histone-like	Saccharomyces cerevisiae S288C
40907	6tb4_E	0.187	2.182	66	0.121	12	32.432	13	35.14	37	1191	Subunit of the SAGA transcriptional regulatory complex, involved in proper assembly of the complex	N/A	N/A	Komagataella phaffii GS115
40913	6tdy_N	0.171	1.669	33	0.03	5	71.429	5	71.43	7	103	inhibitor of F1 (IF1)	N/A	N/A	Euglena gracilis
40929	6tmi_A	0.127	1.76	43	0.047	17	34.694	26	53.06	49	536	subunit d	N/A	N/A	Toxoplasma gondii GT1
40933	6trk_A	0.125	2.563	48	0.062	5	33.333	8	53.33	15	110	Pollen allergen Phl p 6	N/A	Group V grass pollen allergen	Phleum pratense
40935	6tt7_S	0.131	2.185	41	0.22	5	62.5	5	62.5	8	103	ATP synthase subunit	N/A	N/A	Ovis aries
40936	6tun_D	0.127	2.286	36	0	2	66.667	2	66.67	3	77	CDK-activating kinase assembly factor MAT1	N/A	N/A	Homo sapiens
40951	6u52_B	0.125	4.124	56	0.036	4	50	5	62.5	8	117	Nucleoprotein	N/A	N/A	Sudan virus - Boniface, Sudan,1976
40959	6u8y_D	0.13	2.898	47	0.085	2	100	2	100	2	94	DUF4040 domain-containing protein	N/A	N/A	Pyrococcus furiosus COM1
40974	6uuj_A	0.172	2.097	43	0.093	4	66.667	4	66.67	6	100	PE family immunomodulator PE5	N/A	N/A	Mycobacterium tuberculosis H37Rv
40986	6ypu_v	0.128	3.163	40	0.075	4	66.667	6	100	6	71	30S ribosomal protein S21	N/A	Ribosomal protein S21	Acinetobacter baumannii ATCC 19606 = CIP 70.34 = JCM 6841
41013	6vlp_A	0.149	2.675	46	0.087	2	20	6	60	10	101	Hop1	N/A	N/A	Humulus lupulus
41014	6vme_E	0.138	1.373	41	0.049	5	38.462	6	46.15	13	122	Vacuolar protein sorting-associated protein 28 homolog	N/A	N/A	Homo sapiens
41021	6vwb_A	0.114	2.867	44	0.068	11	27.5	19	47.5	40	90	Crossover junction endonuclease MUS81	N/A	N/A	Homo sapiens
41024	6vzf_A	0.109	0.541	31	0.032	3	33.333	6	66.67	9	105	Autophagy-related protein 11	N/A	N/A	Saccharomyces cerevisiae
41042	6wj6_H	0.143	1.632	34	0	-1	-1	-1	-1	-1	64	Photosystem II reaction center protein H	N/A	N/A	Synechocystis sp. PCC 6803 substr. Kazusa
41043	6wjv_4	0.348	2.089	74	0.176	13	28.261	19	41.3	46	196	DNA polymerase epsilon subunit D	N/A	N/A	Saccharomyces cerevisiae S288C
41048	6wq2_A	0.135	3.441	69	0.014	10	21.739	21	45.65	46	167	Structural protein MCP2	N/A	N/A	Sulfolobus islandicus filamentous virus
41050	6wti_D	0.125	3.063	50	0.06	2	100	2	100	2	109	Cytochrome o ubiquinol oxidase, subunit IV	N/A	N/A	Escherichia coli
41082	6xxe_A	0.129	1.961	45	0.156	7	63.636	8	72.73	11	111	Uncharacterized protein	N/A	N/A	Thermus thermophilus HB27
41102	6yf5_A	0.12	1.205	35	0.114	2	22.222	7	77.78	9	91	Prelamin-A/C,Microtubule-associated protein RP/EB family member 1	N/A	EB1 dimerisation domain-like	Homo sapiens
41109	6yih_C	0.223	1.142	31	0.032	12	32.432	18	48.65	37	76	Inner centromere protein	N/A	CPC core-like	Homo sapiens
41110	6yjd_A	0.104	1.13	35	0.057	4	80	5	100	5	127	Capsid assembly scaffolding protein,Prelamin-A/C	N/A	Head morphogenesis protein gp7-|-Intermediate filament protein coiled coil region	Homo sapiens
41116	6ys8_G	0.144	1.059	31	0.129	5	55.556	6	66.67	9	215	GldL	N/A	N/A	Flavobacterium johnsoniae
41117	6ysf_A	0.225	1.39	28	0.071	5	45.455	7	63.64	11	251	Chemotaxis motB protein	N/A	N/A	Clostridium sporogenes
41138	6z0l_A	0.238	1.138	36	0.139	2	66.667	2	66.67	3	50	Positive Strand	N/A	N/A	synthetic construct
41139	6z16_G	0.113	2.844	47	0.128	2	100	2	100	2	119	Multisubunit Na+/H+ antiporter, G subunit	N/A	N/A	Anoxybacillus flavithermus WK1
41175	6zka_u	0.131	1.395	32	0.094	2	100	2	100	2	108	NADH:ubiquinone oxidoreductase subunit B2	N/A	N/A	Ovis aries
41178	6zmr_g	0.135	2.034	38	0.132	4	57.143	5	71.43	7	102	ATP synthase g subunit	N/A	N/A	Sus scrofa
41187	6zzx_O	0.146	2.99	50	0.04	4	80	5	100	5	87	Photosystem I subunit O	N/A	N/A	Chlorella ohadii
41198	7aah_A	0.133	3.542	68	0.044	4	36.364	8	72.73	11	166	Marginal zone B- and B1-cell-specific protein	N/A	N/A	Homo sapiens
41222	7aoc_K	0.137	2.128	44	0.068	7	43.75	8	50	16	125	DNA-directed RNA polymerases I and III subunit RPAC2	N/A	RBP11-like subunits of RNA polymerase	Schizosaccharomyces pombe 972h-
41235	7aqw_l	0.121	1.85	33	0.121	4	33.333	7	58.33	12	125	NADH dehydrogenase [ubiquinone] 1 beta subcomplex subunit 8, mitochondrial	N/A	N/A	Arabidopsis thaliana
41238	7ar7_m	0.158	2.48	42	0.024	5	35.714	8	57.14	14	67	AT2G31490 protein	N/A	N/A	Arabidopsis thaliana
41256	7b7o_A	0.103	2.229	29	0.138	5	35.714	8	57.14	14	53	Sec-independent protein translocase protein TATA, chloroplastic	N/A	N/A	Arabidopsis thaliana
41257	5gmk_G	0.196	1.096	30	0.1	14	22.951	25	40.98	61	179	Pre-mRNA-splicing factor CWC25	N/A	N/A	Saccharomyces cerevisiae S288C
41271	7bqm_A	0.104	2.832	44	0.091	7	43.75	8	50	16	99	Chantal	N/A	N/A	synthetic construct
41276	7bu5_B	0.148	2.691	36	0.028	7	31.818	10	45.45	22	61	Structure-specific endonuclease subunit SLX4	N/A	N/A	Homo sapiens
41289	7c9o_A	0.116	3.337	34	0.118	6	28.571	12	57.14	21	67	Zinc finger protein HD1	N/A	N/A	Oryza sativa Japonica Group
41298	7cla_A	0.118	1.65	46	0.087	5	50	7	70	10	262	HTH-type transcriptional regulator SkgA	N/A	N/A	Caulobacter vibrioides CB15
41299	7clt_A	0.117	1.962	41	0.073	15	20.833	29	40.28	72	136	EF-hand domain-containing protein D1	N/A	N/A	Mus musculus
41325	7ddq_o	0.183	1.766	36	0.083	2	33.333	4	66.67	6	57	Antenna pigment protein alpha chain	N/A	N/A	Phaeovulum veldkampii DSM 11550
41332	7dl8_A	0.102	2.191	42	0.071	9	25.714	14	40	35	134	ALBA-Domain Protein	N/A	N/A	Trypanosoma brucei
41338	7dms_A	0.109	2.982	45	0.067	-1	-1	-1	-1	-1	94	Fe(II)-binding effector	N/A	N/A	Yersinia pseudotuberculosis IP 32953
41345	7drj_A	0.103	2.978	62	0.081	6	42.857	7	50	14	212	CDP-diacylglycerol--glycerol-3-phosphate 3-phosphatidyltransferase	N/A	N/A	Staphylococcus aureus subsp. aureus N315
41349	7dvn_A	0.112	1.774	45	0.067	4	66.667	5	83.33	6	147	MarR family transcriptional regulator	N/A	N/A	Paenisporosarcina sp. TG-14
41368	7ebd_A	0.108	3.186	60	0.017	8	30.769	14	53.85	26	161	TIR-like domain-containing protein	N/A	N/A	Prevotella corporis
41378	7el2_A	0.102	2.431	46	0.065	7	50	9	64.29	14	141	Homoprotocatechuate degradation operon regulator HpaR	N/A	N/A	Acinetobacter baumannii
41384	2lw9_A	0.174	2.4	38	0.026	10	35.714	16	57.14	28	51	Unconventionnal myosin-X	Single alpha-helices involved in coiled-coils or other helix-helix interfaces	N/A	Homo sapiens
41393	7eu3_E	0.13	3.907	59	0.068	4	57.143	4	57.14	7	100	NAD(P)H-quinone oxidoreductase subunit 4L, chloroplastic	N/A	N/A	Hordeum vulgare
41394	6y50_p	0.181	1.038	32	0.062	11	34.375	17	53.12	32	1031	Probable ATP-dependent RNA helicase DDX46	N/A	N/A	Homo sapiens
41395	7ew6_H	0.121	1.678	31	0.097	6	23.077	13	50	26	143	Photosystem I reaction center subunit VI, chloroplastic	N/A	N/A	Hordeum vulgare subsp. spontaneum
41407	7f0r_E	0.106	2.91	37	0	16	48.485	18	54.55	33	88	DNA-directed RNA polymerase subunit omega	N/A	N/A	Pseudomonas aeruginosa PAO1
41418	7f8m_A	0.109	2.328	45	0.089	3	75	4	100	4	120	Robl_LC7 domain-containing protein	N/A	N/A	Candidatus Thorarchaeota archaeon SMTZ1-45
41424	7feo_A	0.116	3.028	34	0.059	3	50	5	83.33	6	72	Methyl-CpG-binding domain-containing protein 5	N/A	N/A	Arabidopsis thaliana
41442	7jrg_K	0.231	1.296	29	0.103	3	60	3	60	5	81	QCR10	N/A	N/A	Vigna radiata var. radiata
41444	7jro_i	0.135	1.729	34	0.029	6	30	9	45	20	67	COX7a	N/A	N/A	Vigna radiata var. radiata
41457	7kae_A	0.172	0.7	32	0	8	40	10	50	20	65	Regulatory protein rop	N/A	ROP protein	Escherichia coli
41471	7kmd_T	0.121	3.447	61	0.082	6	54.545	7	63.64	11	140	Envelope glycoprotein gp41	N/A	N/A	Human immunodeficiency virus 1
41485	7l7w_A	0.105	2.423	45	0.133	2	100	2	100	2	135	Probable disease resistance protein At5g66900	N/A	N/A	Arabidopsis thaliana
41502	7lvf_A	0.18	2.71	43	0.093	3	75	3	75	4	57	Vicilin Jug r 2.0101	N/A	N/A	Juglans regia
41515	7m5i_B	0.109	3.92	68	0.044	6	33.333	7	38.89	18	160	Endolysin	N/A	N/A	Escherichia coli O157 typing phage 15
41516	7m5t_A	0.111	3.516	51	0.157	10	40	13	52	25	100	De novo designed protein 0515	N/A	N/A	synthetic construct
41562	7nht_c	0.193	0.645	31	0.097	3	100	3	100	3	203	Akirin-2	N/A	N/A	Homo sapiens
41576	7o37_K	0.172	2.543	39	0.026	5	26.316	7	36.84	19	56	Cytochrome b-c1 complex subunit 10	N/A	Subunit XI (6.4 kDa protein) of cytochrome bc1 complex (Ubiquinol-cytochrome c reductase)	Mus musculus
41578	7o37_i	0.13	1.481	34	0.059	8	38.095	10	47.62	21	75	Cytochrome c oxidase subunit 6C	N/A	Mitochondrial cytochrome c oxidase subunit VIc	Mus musculus
41592	7ok0_L	0.139	1.628	40	0.125	3	42.857	6	85.71	7	90	DNA-directed RNA polymerase subunit L	N/A	RBP11-like subunits of RNA polymerase	Sulfolobus acidocaldarius DSM 639
41593	7ok0_N	0.106	3.273	39	0.051	5	35.714	8	57.14	14	66	DNA-directed RNA polymerase subunit N	N/A	RNA polymerase subunit RPB10	Sulfolobus acidocaldarius DSM 639
41677	7qhm_J	0.102	1.519	36	0.028	3	27.273	6	54.55	11	112	Hypothetical membrane protein	N/A	N/A	Corynebacterium glutamicum ATCC 13032
41686	7qoo_W	0.413	1.767	63	0.111	18	27.692	28	43.08	65	88	Centromere protein W	N/A	N/A	Homo sapiens
41722	5lhx_A	0.114	3.213	46	0.043	-1	-1	-1	-1	-1	93	Serine/threonine-protein kinase PLK4	N/A	Polo-box domain	Drosophila melanogaster
41738	7sa9_A	0.108	2.74	49	0.082	8	25	12	37.5	32	196	Mucin-16	N/A	N/A	Homo sapiens
41754	7sq0_C	0.201	0.969	22	0.091	2	50	4	100	4	139	TMD of the tail-anchored protein Bos1	N/A	N/A	Saccharomyces cerevisiae
41772	7tea_B	0.114	3.418	45	0.044	4	44.444	7	77.78	9	86	Glutamine synthetase repressor	N/A	N/A	Staphylococcus aureus
41814	7vkv_X	0.118	2.404	44	0.068	5	45.455	8	72.73	11	104	zeta-subunit	N/A	N/A	Sinorhizobium meliloti 1021
41820	7vrc_B	0.114	1.074	25	0.08	14	23.333	24	40	60	61	XXYS1_4_G0032080.mRNA.1.CDS.1	N/A	N/A	Saccharomyces cerevisiae
41858	7z15_A	0.101	2.065	46	0.152	17	27.419	25	40.32	62	150	Alpha-D-ribose 1-methylphosphonate 5-triphosphate synthase subunit PhnG	N/A	N/A	Escherichia coli
41878	8crt_P	0.271	0.874	31	0.065	7	31.818	10	45.45	22	91	Glycophorin-B	N/A	N/A	Homo sapiens
41892	1a0b_A	0.132	3.28	58	0.052	4	36.364	7	63.64	11	125	AEROBIC RESPIRATION CONTROL SENSOR PROTEIN ARCB	HPT domain	Histidine-containing phosphotransfer domain HPT domain	Escherichia coli
41905	1b5l_A	0.101	3.407	59	0.085	5	45.455	6	54.55	11	172	INTERFERON TAU	Growth Hormone; Chain: A;	N/A	Komagataella pastoris
41908	1bbo_A	0.1	3.748	38	0.026	6	33.333	8	44.44	18	57	HUMAN ENHANCER-BINDING PROTEIN MBP-1	Classic Zinc Finger-|-Classic Zinc Finger	N/A	Homo sapiens
41924	6mem_W	0.2	2.017	47	0	-1	-1	-1	-1	-1	77	PsaK	N/A	N/A	Physcomitrium patens
41926	5nvs_R	0.11	3.336	54	0	-1	-1	-1	-1	-1	120	Robl	N/A	N/A	Homo sapiens
41931	1cg5_A	0.136	4.381	77	0.065	7	19.444	15	41.67	36	141	PROTEIN (HEMOGLOBIN)	Globins	N/A	N/A
41949	1jy2_N	0.213	1.566	34	0.029	5	50	7	70	10	53	FIBRINOGEN ALPHA CHAIN	Single alpha-helices involved in coiled-coils or other helix-helix interfaces	N/A	Bos taurus
41960	1eca_A	0.161	3.699	74	0.068	3	50	5	83.33	6	136	ERYTHROCRUORIN (AQUO MET)	Globins	Globin-like	Chironomus thummi thummi
41963	1ef1_C	0.105	3.1	44	0.045	6	60	6	60	10	90	MOESIN	Serine Threonine Protein Phosphatase 5, Tetratricopeptide repeat	N/A	Homo sapiens
41968	1em7_A	0.111	1.822	29	0.138	4	28.571	5	35.71	14	56	PROTEIN G	Ubiquitin-like (UB roll)	Immunoglobulin-binding domains-like	Streptococcus sp.
41973	1eyx_A	0.121	3.915	73	0.068	5	31.25	7	43.75	16	164	R-PHYCOERYTHRIN	Phycocyanins	N/A	N/A
41987	4uq8_A	0.123	2.285	40	0	-1	-1	-1	-1	-1	111	NADH UBIQUINONE OXIDOREDUCTASE CHAIN 3	N/A	N/A	Bos taurus
41988	1fka_T	0.112	1.996	39	0	-1	-1	-1	-1	-1	95	30S RIBOSOMAL PROTEIN S20	N/A	N/A	Thermus thermophilus
42010	1gcv_A	0.16	3.796	76	0.053	3	42.857	5	71.43	7	140	HEMOGLOBIN	Globins	N/A	Mustelus griseus
42015	1gl2_C	0.157	0.656	31	0.032	4	40	6	60	10	65	VESICLE TRANSPORT V-SNARE PROTEIN VTI1-LIKE 1	Single alpha-helices involved in coiled-coils or other helix-helix interfaces	N/A	Mus musculus
42021	1gvn_A	0.132	1.564	38	0.026	4	33.333	7	58.33	12	90	EPSILON	Helicase, Ruva Protein; domain 3	N/A	Streptococcus pyogenes
42026	1h4i_B	0.148	2.261	41	0.049	-1	-1	-1	-1	-1	74	METHANOL DEHYDROGENASE SUBUNIT 2	Methanol dehydrogenase, beta subunit	Methanol dehydrogenase subunit	Methylorubrum extorquens
42034	1hs7_A	0.129	2.779	48	0.021	5	55.556	7	77.78	9	97	SYNTAXIN VAM3	Methane Monooxygenase Hydroxylase; Chain G, domain 1	N/A	Saccharomyces cerevisiae
42043	1i72_B	0.101	3.508	38	0.026	-1	-1	-1	-1	-1	67	S-ADENOSYLMETHIONINE DECARBOXYLASE BETA CHAIN	S-adenosylmethionine decarboxylase	S-adenosylmethionine decarboxylase	Homo sapiens
42048	1ig7_A	0.131	2.196	34	0	3	42.857	5	71.43	7	58	Homeotic protein Msx-1	Homeodomain-like	N/A	Mus musculus
42060	1iwp_G	0.11	3.549	60	0.117	5	45.455	7	63.64	11	141	Glycerol Dehydratase Gamma subunit	Propanediol/glycerol dehydratase, small subunit	N/A	Klebsiella pneumoniae
42063	1iyb_A	0.114	3.124	70	0.114	5	71.429	5	71.43	7	208	Ribonuclease	Ribonuclease T2-like	N/A	Nicotiana glutinosa
42067	1j8b_A	0.145	1.892	43	0.047	5	50	7	70	10	112	YbaB	Nucleoid-associated protein YbaB-like domain	N/A	Haemophilus influenzae Rd KW20
42068	1jaf_A	0.128	2.33	51	0.039	14	41.176	16	47.06	34	129	CYTOCHROME C'	Cytochrome c/b562	Cytochromes	Rubrivivax gelatinosus
42069	1jfi_A	0.476	1.739	63	0.063	3	75	3	75	4	98	Transcription Regulator NC2 alpha chain	Histone, subunit A	N/A	Homo sapiens
42074	1jmt_A	0.13	1.363	39	0.077	4	15.385	12	46.15	26	104	SPLICING FACTOR U2AF 35 KDA SUBUNIT	RRM (RNA recognition motif) domain	N/A	Homo sapiens
42077	1jpx_A	0.174	3.258	47	0.128	4	33.333	4	33.33	12	84	gp41 envelope protein	Helix Hairpins	Virus ectodomain	Simian immunodeficiency virus
42093	1k94_A	0.124	3.407	68	0.074	5	17.857	10	35.71	28	165	GRANCALCIN	EF-hand	N/A	Homo sapiens
42106	1kmd_A	0.121	3.445	57	0.018	12	25	25	52.08	48	117	Vacuolar morphogenesis protein VAM7	Phox-like domain	N/A	Saccharomyces cerevisiae
42112	1ku9_A	0.1	2.078	47	0.085	7	28	13	52	25	152	hypothetical protein MJ223	Winged helix-like DNA-binding domain superfamily/Winged helix DNA-binding domain-|-Helix hairpin bin	N/A	Methanocaldococcus jannaschii
42114	1kvd_A	0.156	2.248	39	0.077	5	62.5	6	75	8	63	SMK TOXIN	Smk Toxin, alpha chain	N/A	Millerozyma farinosa
42119	1l9l_A	0.134	1.686	36	0.028	8	27.586	15	51.72	29	74	Granulysin	Saposin-like	N/A	Homo sapiens
42123	1lgh_A	0.181	1.625	36	0.056	5	35.714	5	35.71	14	56	LIGHT HARVESTING COMPLEX II	Light-harvesting complex	N/A	Magnetospirillum molischianum
42125	1lhs_A	0.158	3.49	75	0.053	3	42.857	5	71.43	7	153	MYOGLOBIN	Globins	Globin-like	Caretta caretta
42128	1lvf_A	0.124	1.238	39	0.051	11	45.833	14	58.33	24	110	syntaxin 6	Methane Monooxygenase Hydroxylase; Chain G, domain 1	N/A	Rattus norvegicus
42132	1m62_A	0.108	3.519	47	0.043	2	66.667	3	100	3	87	BAG-family molecular chaperone regulator-4	BAG domain	BAG domain	Homo sapiens
42140	1mbe_A	0.103	3.075	33	0.091	-1	-1	-1	-1	-1	53	MYB PROTO-ONCOGENE PROTEIN	Homeodomain-like	Homeodomain-like	Mus musculus
42146	1mij_A	0.145	2.153	55	0.073	5	45.455	9	81.82	11	152	Protein prospero	Homeo-prospero domain	N/A	Drosophila melanogaster
42173	1o7d_B	0.105	2.097	34	0.088	4	57.143	4	57.14	7	84	Lysosomal alpha-mannosidase	Glycoside hydrolase family 38, central domain	N/A	Bos taurus
42179	1oqc_A	0.105	2.972	48	0.021	2	100	2	100	2	125	augmenter of liver regeneration	ERV/ALR sulfhydryl oxidase domain	N/A	Rattus norvegicus
42181	1out_A	0.165	3.663	76	0.013	9	32.143	14	50	28	143	HEMOGLOBIN I	Globins	N/A	Oncorhynchus mykiss
42199	1pzr_A	0.189	2.411	43	0.023	7	58.333	8	66.67	12	60	Erythronolide synthase	Histone, subunit A	N/A	Saccharopolyspora erythraea
42200	1q02_A	0.132	3.645	41	0.049	2	100	2	100	2	52	sequestosome 1	Ubiquitin-associated (UBA) domain	UBA-like	Homo sapiens
42205	1qbz_A	0.122	2.795	48	0.042	8	32	9	36	25	123	PROTEIN (SIV GP41 ECTODOMAIN)	Helix Hairpins	N/A	Simian immunodeficiency virus
42240	1s6d_A	0.1	2.707	43	0	6	22.222	11	40.74	27	103	Albumin 8	Plant lipid-transfer and hydrophobic proteins	N/A	Helianthus annuus
42243	1s94_A	0.129	2.791	51	0.078	9	30	12	40	30	180	s-syntaxin	Methane Monooxygenase Hydroxylase; Chain G, domain 1	N/A	N/A
42246	1sfk_A	0.119	1.318	32	0.156	5	71.429	5	71.43	7	76	Core protein	Arc Repressor Mutant, subunit A	N/A	Kunjin virus (STRAIN MRM61C)
42258	1ss3_A	0.152	2.011	33	0.03	-1	-1	-1	-1	-1	50	Pollen allergen Ole e 6	Pollen allergen ole e 6	N/A	Olea europaea
42267	1t3j_A	0.153	0.434	31	0.161	4	40	8	80	10	96	mitofusin 1	Single alpha-helices involved in coiled-coils or other helix-helix interfaces	N/A	Mus musculus
42302	1ukl_C	0.226	1.786	43	0.14	4	36.364	6	54.55	11	61	Sterol regulatory element binding protein-2	Helix-loop-helix DNA-binding domain	N/A	Homo sapiens
42304	1uly_A	0.142	3.081	74	0.081	6	46.154	8	61.54	13	192	hypothetical protein PH1932	Winged helix-like DNA-binding domain superfamily/Winged helix DNA-binding domain-|-Histone, subunit A	N/A	Pyrococcus horikoshii OT3
42306	1uqv_A	0.113	2.919	43	0.047	7	29.167	10	41.67	24	85	STE50 PROTEIN	Transcription Factor, Ets-1	SAM/Pointed domain	Saccharomyces cerevisiae
42307	1urf_A	0.149	1.369	38	0.026	4	44.444	7	77.78	9	81	PROTEIN KINASE C-LIKE 1	HR1 repeat	N/A	Homo sapiens
42309	1usp_B	0.113	2.806	53	0.094	10	28.571	19	54.29	35	139	ORGANIC HYDROPEROXIDE RESISTANCE PROTEIN	N-terminal domain of TfIIb-|-K homology (KH) domain	OsmC-like	Deinococcus radiodurans R1
42338	1vk5_A	0.116	3.245	55	0.073	4	80	4	80	5	157	expressed protein	RDM1 protein domain	N/A	Arabidopsis thaliana
42352	1w4i_A	0.11	2.528	34	0.059	3	27.273	8	72.73	11	62	PYRUVATE DEHYDROGENASE E2	E3-binding domain	N/A	Pyrobaculum aerophilum
42361	1wfd_A	0.111	1.346	35	0.029	4	57.143	6	85.71	7	93	Hypothetical protein 1500032H18	Phosphotransferase system, lactose/cellobiose-type IIA subunit	N/A	Mus musculus
42365	1wh7_A	0.137	3.774	53	0.113	5	83.333	5	83.33	6	80	ZF-HD homeobox family protein	Homeodomain-like	N/A	Arabidopsis thaliana
42367	1whu_A	0.134	2.334	47	0.064	13	25.49	21	41.18	51	104	polynucleotide phosphorylase; 3'-5' RNA exonuclease	Polyribonucleotide nucleotidyltransferase, RNA-binding domain	N/A	Mus musculus
42371	1wji_A	0.121	2.702	37	0.027	5	41.667	7	58.33	12	63	Tudor domain containing protein 3	N/A	N/A	Homo sapiens
42381	1wv8_A	0.112	2.248	35	0.114	5	83.333	6	100	6	73	hypothetical protein TTHA1013	TTHA1013-like	N/A	Thermus thermophilus HB8
42384	1wy9_A	0.133	3.421	58	0.172	12	18.182	30	45.45	66	147	Allograft inflammatory factor 1	EF-hand	N/A	Mus musculus
42389	1x4p_A	0.108	3.057	38	0.105	4	80	4	80	5	66	Putative splicing factor, arginine/serine-rich 14	Surp module	N/A	Homo sapiens
42412	1y5y_A	0.113	2.511	55	0.091	9	33.333	17	62.96	27	169	Formaldehyde-activating enzyme fae	Formaldehyde-activating enzyme	Ribosomal protein S5 domain 2-like	Methylorubrum extorquens AM1
42414	1y6d_A	0.152	2.519	54	0.056	5	45.455	7	63.64	11	120	Phosphorelay protein luxU	HPT domain	N/A	Vibrio harveyi
42416	1y76_A	0.159	1.726	36	0.056	6	35.294	8	47.06	17	62	protein associated to tight junctions	L27 domain	N/A	Rattus norvegicus
42423	1ydl_A	0.104	3.415	41	0.049	8	36.364	10	45.45	22	79	general transcription factor IIH, polypeptide 5	TFB5-like	N/A	Homo sapiens
42425	1yhu_B	0.146	3.923	75	0.067	3	30	7	70	10	144	Giant hemoglobins B chain	Globins	N/A	Riftia pachyptila
42426	1yhu_D	0.104	3.587	61	0.049	4	26.667	7	46.67	15	149	hemoglobin B2 chain	Globins	N/A	Riftia pachyptila
42434	1yzm_A	0.153	3.566	41	0.098	-1	-1	-1	-1	-1	51	FYVE-finger-containing Rab5 effector protein rabenosyn-5	Rabenosyn, Rab binding domain	N/A	Homo sapiens
42436	1z0j_B	0.16	3.543	44	0.091	6	37.5	8	50	16	59	FYVE-finger-containing Rab5 effector protein rabenosyn-5	Rabenosyn, Rab binding domain	N/A	Homo sapiens
42446	1zke_A	0.135	1.915	39	0.077	4	30.769	7	53.85	13	83	Hypothetical protein HP1531	Methane Monooxygenase Hydroxylase; Chain G, domain 1	N/A	Helicobacter pylori 26695
42454	1zxg_A	0.11	3.52	39	0.077	2	100	2	100	2	59	Immunoglobulin G binding protein A	Immunoglobulin FC, subunit C	N/A	Staphylococcus aureus
42477	2aj0_A	0.112	2.056	34	0.059	10	33.333	16	53.33	30	71	Probable cadmium-transporting ATPase	Alpha-Beta Plaits	N/A	Listeria monocytogenes
42480	2ava_A	0.114	2.554	40	0.15	3	50	3	50	6	82	Acyl carrier protein I, chloroplast	ACP-like	N/A	Spinacia oleracea
42481	2ay0_A	0.177	1.793	32	0.031	9	47.368	11	57.89	19	58	Bifunctional putA protein	Met repressor-like	N/A	Escherichia coli
42490	2bap_D	0.144	1.034	16	0.188	4	80	4	80	5	56	Diaphanous protein homolog 1	N/A	N/A	Mus musculus
42493	2bl0_A	0.144	1.618	34	0.088	3	33.333	6	66.67	9	63	MAJOR PLASMODIAL MYOSIN HEAVY CHAIN	Myosin, subunit A	N/A	Physarum polycephalum
42496	2bsq_E	0.106	2.535	35	0.057	5	62.5	6	75	8	77	TRAFFICKING PROTEIN A	Met repressor-like	N/A	Neisseria gonorrhoeae
42501	2c0k_A	0.172	3.701	80	0.087	8	24.242	16	48.48	33	151	HEMOGLOBIN	Globins	Globin-like	Gasterophilus intestinalis
42505	2c41_A	0.101	1.825	46	0.109	7	36.842	11	57.89	19	158	DPS FAMILY DNA-BINDING STRESS RESPONSE PROTEIN	Ferritin, core subunit, four-helix bundle	Ferritin-like	Thermosynechococcus vestitus BP-1
42513	2ccy_A	0.118	2.609	51	0.039	5	45.455	6	54.55	11	128	CYTOCHROME C	Cytochrome c/b562	N/A	Magnetospirillum molischianum
42523	2cp9_A	0.107	1.93	31	0.065	10	25	18	45	40	64	Elongation factor Ts, mitochondrial	N/A	N/A	Homo sapiens
42532	2csf_A	0.107	3.48	50	0.04	5	55.556	5	55.56	9	101	DNA-binding protein SATB2	lambda repressor-like DNA-binding domains	N/A	Homo sapiens
42547	2d4r_A	0.108	2.554	52	0.096	4	36.364	8	72.73	11	147	hypothetical protein TTHA0849	START domain	N/A	Thermus thermophilus HB8
42563	2djv_A	0.11	1.554	33	0.091	4	66.667	5	83.33	6	79	Methionyl-tRNA synthetase	N/A	N/A	Homo sapiens
42571	2dme_A	0.129	3.878	64	0.109	9	17.647	24	47.06	51	120	PHD finger protein 3	N/A	N/A	Homo sapiens
42575	2dod_A	0.117	1.815	36	0.028	4	80	4	80	5	82	Transcription elongation regulator 1	FF domain	N/A	Homo sapiens
42592	2e6w_A	0.117	3.463	51	0.078	-1	-1	-1	-1	-1	100	Calsenilin	EF-hand	N/A	Homo sapiens
42602	2ecb_A	0.101	3.374	45	0.022	4	57.143	4	57.14	7	89	Zinc fingers and homeoboxes protein 1	Homeodomain-like	N/A	Homo sapiens
42607	2ehs_A	0.107	2.194	35	0.114	-1	-1	-1	-1	-1	77	Acyl carrier protein	ACP-like	ACP-like	Aquifex aeolicus VF5
42608	2eje_A	0.12	1.822	43	0.07	12	31.579	17	44.74	38	114	General transcription factor II-I	GTF2I-like	N/A	Homo sapiens
42611	2elj_A	0.12	3.421	49	0.122	11	28.205	18	46.15	39	88	Transcriptional adapter 2	Winged helix-like DNA-binding domain superfamily/Winged helix DNA-binding domain	N/A	Saccharomyces cerevisiae
42615	2eqr_A	0.129	3.378	42	0.071	-1	-1	-1	-1	-1	61	Nuclear receptor corepressor 1	Homeodomain-like	N/A	Homo sapiens
42617	2esh_A	0.115	1.801	42	0.048	9	47.368	12	63.16	19	118	conserved hypothetical protein TM0937	Winged helix-like DNA-binding domain superfamily/Winged helix DNA-binding domain	N/A	Thermotoga maritima MSB8
42622	2f22_A	0.106	2.582	51	0.098	4	30.769	8	61.54	13	144	BH3987	dinb family like domain	N/A	Halalkalibacterium halodurans
42627	2f5z_K	0.126	2.041	28	0.143	2	100	2	100	2	64	Pyruvate dehydrogenase protein X component	E3-binding domain	N/A	Homo sapiens
42631	2fdq_A	0.112	3.047	44	0.045	2	100	2	100	2	86	Acyl-CoA-binding protein	Acyl-CoA Binding Protein	N/A	Chaetophractus villosus
42645	2fqm_A	0.148	2.763	42	0.119	6	31.579	10	52.63	19	75	Phosphoprotein	Helix Hairpins	N/A	Vesicular stomatitis Indiana virus
42657	2g0i_A	0.113	1.955	42	0.095	4	22.222	6	33.33	18	145	hypothetical protein SMU.848	Cysteine protease Prp	TM1457-like	Streptococcus mutans
42658	2g3v_A	0.127	1.87	53	0.151	8	40	9	45	20	208	CAG pathogenicity island protein 13	CAG pathogenicity island protein 13, CagS	N/A	Helicobacter pylori
42665	2gfn_A	0.126	3.411	74	0.135	8	42.105	10	52.63	19	209	HTH-type transcriptional regulator pksA related protein	Tetracycline Repressor, domain 2	N/A	Rhodococcus jostii RHA1
42681	2gv5_C	0.134	1.045	33	0.03	2	100	2	100	2	73	Sfi1p	Single alpha-helices involved in coiled-coils or other helix-helix interfaces	N/A	Saccharomyces cerevisiae
42689	2h3r_A	0.142	2.836	49	0.102	9	29.032	16	51.61	31	110	Hypothetical protein BQLF2	YejL-like	BLRF2-like	Murid gammaherpesvirus 4
42691	2h7t_A	0.109	3.588	53	0.113	7	58.333	8	66.67	12	107	Insulin-like growth factor-binding protein 2	Thyroglobulin type-1	N/A	Homo sapiens
42721	2ieq_A	0.126	1.675	38	0.053	8	30.769	13	50	26	109	Spike glycoprotein	Single alpha-helices involved in coiled-coils or other helix-helix interfaces	Coronavirus S2 glycoprotein stalk-like	Human coronavirus NL63
42723	2ifx_A	0.104	2.649	44	0.068	8	29.63	12	44.44	27	114	Hypothetical protein	Alpha-Beta Plaits	N/A	Cupriavidus necator
42748	2jpq_A	0.103	2.836	40	0	9	25	15	41.67	36	83	UPF0352 protein VP2129	YejL-like	N/A	Vibrio parahaemolyticus
42749	2jrk_A	0.13	2.913	53	0.075	4	100	4	100	4	112	Mite allergen Blo t 5	Methane Monooxygenase Hydroxylase; Chain G, domain 1	Blo t 5 dust mite allergen-like	Blomia tropicalis
42753	2jua_A	0.103	2.357	41	0.098	5	45.455	8	72.73	11	102	de novo protein S836	Designed four-helix bundle protein	N/A	N/A
42754	2jzq_A	0.112	2.908	35	0.029	3	75	3	75	4	57	Insulin	Insulin-like	Insulin-like	Homo sapiens
42762	2k5b_B	0.125	3.272	59	0.085	4	44.444	6	66.67	9	129	Hsp90 co-chaperone Cdc37	Cdc37, Hsp90 binding domain	Hsp90 co-chaperone CDC37	Homo sapiens
42763	2k5c_A	0.123	3.813	53	0.057	6	30	9	45	20	95	uncharacterized protein PF0385	Bifunctional heparan sulphate n-deacetylase/n-sulphotransferase	N/A	Pyrococcus furiosus
42767	2k7c_A	0.116	2.583	38	0.132	6	40	8	53.33	15	72	Calcium-binding protein 1	EF-hand	N/A	Homo sapiens
42775	2khu_A	0.135	2.526	27	0.074	3	100	3	100	3	108	Immunoglobulin G-binding protein G, DNA polymerase iota	N/A	N/A	Streptococcus sp. 'group G'
42779	2kj1_A	0.156	0.964	32	0	-1	-1	-1	-1	-1	89	BM2 protein	Single alpha-helices involved in coiled-coils or other helix-helix interfaces	BM2-like	Influenza B virus
42781	2kjf_A	0.118	2.764	36	0.083	5	50	5	50	10	60	Carnocyclin-A	Bacteriocin AS-48	N/A	Carnobacterium maltaromaticum
42782	2kjg_A	0.101	3.464	48	0.062	6	40	9	60	15	99	Archaeal protein SSO6904	Four Helix Bundle (Hemerythrin (Met), subunit A)	N/A	Saccharolobus solfataricus
42786	2kkt_A	0.108	2.555	31	0.065	2	100	2	100	2	84	Ataxin-7-like protein 3	Helix Hairpins	N/A	Homo sapiens
42790	2knc_B	0.137	1.133	35	0.086	3	37.5	5	62.5	8	79	Integrin beta-3	Cytochrome c1, transmembrane anchor, C-terminal	N/A	Homo sapiens
42806	2l16_A	0.177	1.76	35	0.143	9	36	10	40	25	78	Sec-independent protein translocase protein tatAd	Single alpha-helices involved in coiled-coils or other helix-helix interfaces	N/A	Bacillus subtilis
42810	2l2d_A	0.1	3.593	42	0.119	4	50	4	50	8	73	OTU domain-containing protein 7A	Ubiquitin-associated (UBA) domain	N/A	Homo sapiens
42812	2l3y_A	0.102	3.107	62	0.097	8	34.783	13	56.52	23	190	Interleukin-6	Growth Hormone; Chain: A;	N/A	Mus musculus
42819	2l7s_A	0.103	3.605	36	0	5	31.25	9	56.25	16	53	Adrenomedullin	N/A	N/A	Homo sapiens
42820	2l7x_A	0.121	3.672	48	0.083	4	28.571	9	64.29	14	77	Envelope glycoprotein	Helicase, Ruva Protein; domain 3	N/A	N/A
42822	2l93_A	0.116	2.706	32	0.031	2	100	2	100	2	55	DNA-binding protein H-NS	Histone-like protein H-NS, C-terminal domain	N/A	Salmonella enterica subsp. enterica serovar Typhimurium
42825	2l9r_A	0.156	1.782	38	0.026	5	50	8	80	10	69	Homeobox protein Nkx-3.1	Homeodomain-like	N/A	Homo sapiens
42826	2lbb_A	0.114	2.792	43	0.047	8	25.806	12	38.71	31	96	Acyl CoA binding protein	Acyl-CoA Binding Protein	N/A	Babesia bovis
42834	2lhu_A	0.121	1.834	24	0.042	8	34.783	11	47.83	23	124	Mybpc3 protein	N/A	N/A	Mus musculus
42838	2lnz_A	0.175	3.126	38	0.132	6	60	6	60	10	64	Ubiquitin-like protein MDY2	Get5 dimerization domain	N/A	Saccharomyces cerevisiae S288C
42840	2lor_A	0.12	2.801	49	0.041	-1	-1	-1	-1	-1	108	Transmembrane protein 141	Tmem141 protein family	N/A	Homo sapiens
42843	2lqt_A	0.223	3.168	58	0.086	6	46.154	8	61.54	13	85	Coiled-coil-helix-coiled-coil-helix domain-containing protein 7	N/A	N/A	Homo sapiens
42844	2lr8_A	0.126	2.079	36	0.194	6	40	9	60	15	70	CASP8-associated protein 2	Homeodomain-like	N/A	Homo sapiens
42846	2ltd_A	0.105	2.072	35	0.057	-1	-1	-1	-1	-1	80	Uncharacterized protein ydbC	Transcriptional Co-activator pc4; Chain A	N/A	Lactococcus lactis subsp. lactis Il1403
42849	2ly8_A	0.159	1.934	52	0.173	36	64.286	43	76.79	56	121	Budding yeast chaperone Scm3	Histone, subunit A	Core histone-like	Saccharomyces cerevisiae
42850	2lzf_A	0.108	2.966	38	0.053	-1	-1	-1	-1	-1	68	Uncharacterized protein ykzF	Helix Hairpins	N/A	Bacillus subtilis subsp. subtilis str. 168
42853	2m0r_A	0.119	2.939	49	0.082	9	24.324	18	48.65	37	104	Protein S100-A14	EF-hand	N/A	Homo sapiens
42861	2m6b_A	0.12	2.627	56	0.054	4	80	4	80	5	150	Full-Length Transmembrane Domains of Human Glycine Receptor alpha1 Subunit	Neurotransmitter-gated ion-channel transmembrane domain	N/A	Homo sapiens
42864	2m7o_A	0.109	2.354	35	0.086	12	29.268	22	53.66	41	70	uncharacterized protein	Uncharacterised protein PF15513, DUF4651	N/A	Streptococcus pneumoniae TIGR4
42867	2mbf_A	0.11	3.269	49	0.02	4	57.143	5	71.43	7	101	Fork head domain containing protein	Winged helix-like DNA-binding domain superfamily/Winged helix DNA-binding domain	N/A	Brugia malayi
42869	2mg4_A	0.114	3.074	39	0.051	5	50	5	50	10	66	Computational designed homodimer	Homeodomain-like	N/A	Drosophila melanogaster
42898	2n9w_A	0.113	2.89	44	0.023	5	38.462	6	46.15	13	90	RTX toxin	N/A	N/A	Vibrio vulnificus
42936	2orm_A	0.12	3.308	42	0.095	3	100	3	100	3	67	Probable tautomerase HP0924	Macrophage Migration Inhibitory Factor	N/A	Helicobacter pylori J99
42938	2owa_A	0.101	3.397	54	0.037	-1	-1	-1	-1	-1	138	Arfgap-like finger domain containing protein	Arf GTPase activating protein	N/A	Cryptosporidium parvum Iowa II
42948	2p58_B	0.208	2.072	34	0.147	8	27.586	11	37.93	29	86	Putative type III secretion protein YscF	N/A	N/A	Yersinia pestis
42964	2pn2_A	0.104	3.21	55	0.073	3	100	3	100	3	155	Uncharacterized protein	K homology (KH) domain	N/A	Psychrobacter arcticus 273-4
42966	2pp6_A	0.111	1.748	36	0.056	-1	-1	-1	-1	-1	102	Gifsy-2 prophage ATP-binding sugar transporter-like protein	Single alpha-helices involved in coiled-coils or other helix-helix interfaces-|-Phage tail proteins (gpFII-like)	N/A	Salmonella enterica subsp. enterica serovar Typhimurium str. LT2
42988	2ql2_B	0.19	1.989	40	0.125	5	38.462	7	53.85	13	60	Neurogenic differentiation factor 1	Helix-loop-helix DNA-binding domain	N/A	Mus musculus
42995	2qqp_B	0.169	2.266	32	0.125	3	42.857	6	85.71	7	75	Small capsid protein	N/A	N/A	Providence virus
43004	2qzg_A	0.106	3.783	49	0.102	14	23.333	25	41.67	60	94	Conserved uncharacterized archaeal protein	Ta0600-like	N/A	Methanococcus maripaludis S2
43017	2rao_B	0.112	3.628	63	0.063	5	55.556	6	66.67	9	146	Hemoglobin subunit beta-1/2	Globins	N/A	Oryctolagus cuniculus
43028	2rnn_A	0.11	4.24	61	0.033	3	60	4	80	5	114	E3 SUMO-protein ligase SIZ1	N/A	N/A	Saccharomyces cerevisiae
43032	2rp4_A	0.112	3.491	43	0.047	5	26.316	13	68.42	19	76	Transcription factor p53	Transcription factor p53, C-terminal domain	N/A	Drosophila melanogaster
43041	2v6y_A	0.113	3.143	42	0.167	9	32.143	13	46.43	28	83	AAA FAMILY ATPASE, P60 KATANIN	Phosphotransferase system, lactose/cellobiose-type IIA subunit	N/A	Saccharolobus solfataricus
43055	2vwa_A	0.163	2.137	49	0.061	7	35	10	50	20	101	PUTATIVE UNCHARACTERIZED PROTEIN PF13_0012	Plasmodium falciparum UIS3 membrane protein	Pfg27 structural repeat-like	Plasmodium falciparum 3D7
43061	2w0c_P	0.123	1.63	32	0.094	7	50	9	64.29	14	104	PROTEIN P3	N/A	N/A	Corticovirus PM2
43068	2w4t_Y	0.103	3.89	61	0.033	4	50	6	75	8	136	MYOSIN REGULATORY LIGHT CHAIN, STRIATED ADDUCTOR MUSCLE	N/A	EF-hand	Argopecten irradians
43105	2xp1_A	0.101	3.565	65	0.062	16	28.07	24	42.11	57	178	SPT6	SH2 domain-|-SH2 domain	N/A	Antonospora locustae
43106	2xpi_B	0.13	2.667	23	0.087	9	25	20	55.56	36	81	ANAPHASE-PROMOTING COMPLEX SUBUNIT HCN1 HCN1/CDC26,20S CYCLOSOME/APC COMPLEX PROTEIN HCN1, CHAPERONE-LIKE PROTEIN HCN1, HIGH COPY SUPPRESSOR OF CUT9 PROTEIN 1	N/A	N/A	Schizosaccharomyces pombe
43123	2yf2_A	0.185	0.995	34	0.029	6	75	6	75	8	65	C4B BINDING PROTEIN	Single alpha-helices involved in coiled-coils or other helix-helix interfaces	N/A	Gallus gallus
43134	2yum_A	0.105	3.066	40	0.075	8	47.059	10	58.82	17	75	Zinc finger ZZ-type-containing protein 3	N/A	N/A	Homo sapiens
43147	2yzt_A	0.102	2.355	33	0.03	8	38.095	13	61.9	21	67	Putative uncharacterized protein TTHA1756	Double Stranded RNA Binding Domain	N/A	Thermus thermophilus HB8
43160	2zcm_A	0.119	3.302	68	0.029	17	20.988	29	35.8	81	192	Biofilm operon icaABCD HTH-type negative transcriptional regulator icaR	Tetracycline Repressor, domain 2	N/A	Staphylococcus epidermidis RP62A
43202	3b5n_A	0.15	0.746	31	0.097	4	100	4	100	4	61	Synaptobrevin homolog 1	Single alpha-helices involved in coiled-coils or other helix-helix interfaces	N/A	Saccharomyces cerevisiae
43206	3bc1_B	0.193	1.215	34	0.029	13	30.233	19	44.19	43	59	Synaptotagmin-like protein 2	Single alpha-helices involved in coiled-coils or other helix-helix interfaces	N/A	Homo sapiens
43217	3bn8_A	0.111	3.618	56	0.089	5	31.25	7	43.75	16	128	Putative sterol carrier protein 2	SCP2 sterol-binding domain	N/A	Archaeoglobus fulgidus DSM 4304
43221	3bpq_A	0.225	1.547	34	0.147	4	66.667	5	83.33	6	52	Antitoxin RelB3	Single alpha-helices involved in coiled-coils or other helix-helix interfaces	N/A	Methanocaldococcus jannaschii DSM 2661
43226	3brt_B	0.153	0.579	31	0.097	5	55.556	5	55.56	9	68	NF-kappa-B essential modulator	L1 transposable element, trimerization domain	NEMO IKK-binding domain-like	Homo sapiens
43233	3c07_A	0.12	3.297	76	0.039	9	42.857	12	57.14	21	273	Putative tetR-family transcriptional regulator	Tetracycline Repressor, domain 2	N/A	Streptomyces coelicolor A3(2)
43256	3cs5_A	0.229	1.303	36	0.083	5	41.667	9	75	12	59	Phycobilisome degradation protein nblA	Phycobilisome degradation protein NblA	N/A	Synechococcus elongatus PCC 7942 = FACHB-805
43259	3cve_A	0.14	0.429	31	0.161	6	26.087	11	47.83	23	72	Homer protein homolog 1	Single alpha-helices involved in coiled-coils or other helix-helix interfaces	N/A	Rattus norvegicus
43269	3d4x_A	0.167	3.405	73	0.082	3	20	9	60	15	141	Hemoglobin subunit alpha	Globins	N/A	Felis catus
43283	3din_D	0.159	1.684	34	0.088	2	66.667	3	100	3	65	Preprotein translocase subunit secE	N/A	Protein translocase subunit SecE-like	Thermotoga maritima MSB8
43318	3eup_A	0.141	3.296	79	0.076	11	31.429	15	42.86	35	204	Transcriptional regulator, TetR family	Tetracycline Repressor, domain 2	N/A	Cytophaga hutchinsonii ATCC 33406
43323	3f0c_A	0.13	4.081	84	0.06	12	30.769	19	48.72	39	216	Transcriptional regulator	Homeodomain-like-|-Tetracycline Repressor, domain 2	N/A	Cytophaga hutchinsonii ATCC 33406
43325	3f1i_H	0.109	1.987	39	0.077	12	35.294	18	52.94	34	98	Hepatocyte growth factor-regulated tyrosine kinase substrate	Single alpha-helices involved in coiled-coils or other helix-helix interfaces	N/A	Homo sapiens
43330	3f6n_A	0.133	0.606	31	0.032	7	29.167	11	45.83	24	129	Virion-associated protein	Single alpha-helices involved in coiled-coils or other helix-helix interfaces	N/A	Cauliflower mosaic virus (STRAIN STRASBOURG)
43350	3flj_A	0.104	3.541	59	0.068	5	83.333	5	83.33	6	155	uncharacterized protein conserved in bacteria with a cystatin-like fold	Nuclear Transport Factor 2; Chain: A,	N/A	Ruegeria pomeroyi DSS-3
43352	3flv_A	0.116	3.012	46	0.087	8	34.783	12	52.17	23	119	Acyl-CoA-binding domain-containing protein 5	Acyl-CoA Binding Protein	Acyl-CoA binding protein	Homo sapiens
43360	3fyb_A	0.108	2.482	42	0.048	6	66.667	6	66.67	9	104	Protein of unknown function (DUF1244)	SMc04008-like	SMc04008-like	Alcanivorax borkumensis SK2
43405	3h3m_A	0.141	2.104	43	0.116	7	41.176	11	64.71	17	126	Flagellar protein FliT	Flagellar protein flit.	N/A	Bordetella bronchiseptica
43408	3h87_C	0.117	2.231	36	0.028	11	35.484	14	45.16	31	73	Putative uncharacterized protein	Met repressor-like	N/A	Mycobacterium tuberculosis H37Rv
43419	3hiu_A	0.108	1.894	46	0.065	12	31.579	18	47.37	38	166	Uncharacterized protein	Ferritin, core subunit, four-helix bundle	N/A	Xanthomonas campestris pv. campestris
43422	3hkz_Y	0.156	3.723	42	0.048	4	80	4	80	5	104	DNA-directed RNA polymerase subunit 13	DNA Excision Repair, Uvrb; Chain A	N/A	Saccharolobus solfataricus P2
43426	3hm4_A	0.109	2.847	56	0	5	62.5	6	75	8	156	Chemotaxis protein CheX	CheC-like	CheC-like	Oleidesulfovibrio alaskensis G20
43432	3hrn_A	0.161	0.857	33	0.03	5	55.556	6	66.67	9	64	Transient receptor potential (TRP) channel subfamily P member 2 (TRPP2)	Single alpha-helices involved in coiled-coils or other helix-helix interfaces	N/A	Homo sapiens
43487	3j47_U	0.105	0.856	32	0.156	4	26.667	7	46.67	15	121	26S proteasome regulatory subunit RPN8	N/A	EIF3 subunit F C-terminal domain-like	Saccharomyces cerevisiae S288C
43494	3j7a_T	0.1	3.418	33	0.091	8	38.095	11	52.38	21	54	40S ribosomal protein uS14	Ribosomal Protein S14/S29	Glucocorticoid receptor-like (DNA-binding domain)	Plasmodium falciparum 3D7
43506	3jbk_M	0.121	2.785	54	0.13	6	50	7	58.33	12	273	Metavinculin	N/A	N/A	Homo sapiens
43511	3jbr_E	0.128	2.217	52	0.115	12	26.087	18	39.13	46	222	Voltage-dependent calcium channel gamma-1 subunit	N/A	Claudin-like	Oryctolagus cuniculus
43516	6em5_s	0.196	1.043	28	0.071	5	62.5	7	87.5	8	520	Nuclear GTP-binding protein NUG1	N/A	N/A	Saccharomyces cerevisiae S288C
43517	6em5_z	0.186	1.364	35	0.143	7	38.889	12	66.67	18	106	UPF0642 protein YBL028C	N/A	N/A	Saccharomyces cerevisiae S288C
43535	3kaw_A	0.102	3.426	48	0.167	7	35	8	40	20	140	uncharacterized protein PA2107	Substrate Binding Domain Of Dnak; Chain:A; Domain 2	Bacterial metalloprotein-like	Pseudomonas aeruginosa
43539	3kcn_A	0.122	1.937	48	0.146	5	71.429	5	71.43	7	151	Adenylate cyclase homolog	Response regulator	N/A	Rhodopirellula baltica
43579	3lfk_A	0.104	1.39	39	0.077	4	57.143	4	57.14	7	129	MarR Like Protein, TVG0766549	Winged helix-like DNA-binding domain superfamily/Winged helix DNA-binding domain	N/A	Thermoplasma volcanium GSS1
43594	3lyg_A	0.107	3.516	55	0.036	6	37.5	8	50	16	120	NTF2-like protein of unknown function	Nuclear Transport Factor 2; Chain: A,	N/A	Colwellia psychrerythraea 34H
43606	3mb2_A	0.135	3.381	43	0.093	6	28.571	7	33.33	21	72	4-oxalocrotonate tautomerase family enzyme - alpha subunit	Macrophage Migration Inhibitory Factor	Tautomerase/MIF	Chloroflexus aurantiacus J-10-fl
43621	3mn2_A	0.105	2.254	42	0.095	6	46.154	9	69.23	13	108	probable AraC family transcriptional regulator	Homeodomain-like	N/A	Rhodopseudomonas palustris CGA009
43630	3mwn_A	0.144	4.037	73	0.068	5	29.412	7	41.18	17	133	PHYCOERYTHRIN	Phycocyanins	N/A	Phormidium tenue
43633	3myf_A	0.124	3.255	56	0.036	6	50	7	58.33	12	119	Sensor protein	HPT domain	N/A	Shewanella sp. W3-18-1
43648	3ni0_A	0.1	0.443	31	0.129	10	35.714	14	50	28	99	Bone marrow stromal antigen 2	Single alpha-helices involved in coiled-coils or other helix-helix interfaces	N/A	Mus musculus
43674	3o60_A	0.128	3.002	68	0.074	11	28.205	20	51.28	39	185	Lin0861 protein	Tetracycline Repressor, domain 2	N/A	Listeria innocua
43685	3ogi_A	0.168	1.07	30	0	6	46.154	9	69.23	13	101	Putative ESAT-6-like protein 6	ESAT-6-like	N/A	Mycobacterium tuberculosis
43693	3ol3_A	0.127	3.507	54	0.056	6	46.154	7	53.85	13	107	Putative uncharacterized protein	Helix Hairpins-|-Arc Repressor Mutant, subunit A	MSMEG1066-like (DUF3349)	Mycolicibacterium smegmatis MC2 155
43697	3on2_A	0.129	3.519	76	0.105	7	43.75	8	50	16	199	Probable transcriptional regulator	Tetracycline Repressor, domain 2	N/A	Rhodococcus jostii RHA1
43701	3oop_A	0.102	2.279	47	0	7	41.176	13	76.47	17	143	Lin2960 protein	Winged helix-like DNA-binding domain superfamily/Winged helix DNA-binding domain	N/A	Listeria innocua Clip11262
43714	3p0c_A	0.106	2.29	43	0.163	3	50	3	50	6	130	Nischarin	Phox-like domain	N/A	Homo sapiens
43733	3pjv_D	0.106	3.686	58	0.121	6	40	8	53.33	15	130	Cyclic dimeric GMP binding protein	Translation Initiation Factor IF3-|-LapD/MoxY periplasmic domain	Sensory domain-like	Pseudomonas fluorescens Pf0-1
43742	3pp5_A	0.15	0.514	31	0.032	8	29.63	14	51.85	27	73	Brk1	Single alpha-helices involved in coiled-coils or other helix-helix interfaces	N/A	Dictyostelium discoideum
43743	3ppb_A	0.124	3.762	77	0.052	6	60	7	70	10	195	putative tetR family transcription regulator	Tetracycline Repressor, domain 2	N/A	Shewanella loihica PV-4
43747	3pr6_A	0.131	2.97	61	0.098	4	80	4	80	5	162	TRAPP-associated protein TCA17	Beta-Lactamase	N/A	Saccharomyces cerevisiae
43762	3q4h_B	0.144	1.345	37	0.081	8	28.571	13	46.43	28	102	Low molecular weight protein antigen 7	ESAT-6-like	N/A	Mycolicibacterium smegmatis MC2 155
43777	3qh9_A	0.143	0.519	31	0.065	9	34.615	10	38.46	26	81	Liprin-beta-2	N/A	N/A	Homo sapiens
43781	3qkx_A	0.104	4.064	73	0.096	4	100	4	100	4	188	Uncharacterized HTH-type transcriptional regulator HI_0893	Tetracycline Repressor, domain 2	N/A	Haemophilus influenzae
43857	3t6g_B	0.123	3.407	61	0.033	9	31.034	19	65.52	29	229	Breast cancer anti-estrogen resistance protein 1	Alpha-catenin/vinculin-like	N/A	Homo sapiens
43913	3v4y_B	0.102	1.874	24	0.167	9	25.714	12	34.29	35	62	Nuclear inhibitor of protein phosphatase 1	Single alpha-helices involved in coiled-coils or other helix-helix interfaces	N/A	Homo sapiens
43918	3vep_X	0.118	2.03	28	0.143	8	36.364	15	68.18	22	80	Uncharacterized protein Rv3413c/MT3522	Single alpha-helices involved in coiled-coils or other helix-helix interfaces	RsdA N-terminal domain-like	Mycobacterium tuberculosis
43919	3vep_D	0.112	1.997	33	0.121	7	50	8	57.14	14	86	Probable RNA polymerase sigma-D factor	Winged helix-like DNA-binding domain superfamily/Winged helix DNA-binding domain	N/A	Mycobacterium tuberculosis
43936	3w8h_B	0.149	4.12	53	0.17	10	30.303	17	51.52	33	78	Serine/threonine-protein kinase 25	Lyase 2-enoyl-coa Hydratase; Chain A, domain 2	N/A	Homo sapiens
43938	3wkv_A	0.128	2.836	58	0.052	10	40	10	40	25	196	Ion channel	N/A	Voltage-gated proton channel dimerisation region-like	Mus musculus
43956	3zmf_A	0.103	1.589	38	0.158	8	40	10	50	20	113	GENERAL CONTROL PROTEIN GCN4, PUTATIVE INNER MEMBRANE PROTEIN, GENERAL CONTROL PROTEIN GCN4	N/A	Leucine zipper-like	Salmonella enterica subsp. enterica serovar Typhimurium str. LT2
43958	3zob_A	0.105	1.846	31	0.129	6	46.154	7	53.85	13	67	HOMEOBOX PROTEIN ENGRAILED-2	Homeodomain-like	N/A	Gallus gallus
43972	4aai_A	0.119	3.071	42	0.071	4	100	4	100	4	73	ORF E73	Arc Repressor Mutant	N/A	Sulfolobus virus Ragged Hills
43973	4ac0_A	0.115	3.171	69	0.043	6	30	9	45	20	202	TETRACYCLINE REPRESSOR PROTEIN CLASS B FROM TRANSPOSON TN1 0	Homeodomain-like-|-Tetracycline Repressor, domain 2	N/A	Escherichia coli
43974	2jxt_A	0.155	2.833	50	0.12	3	60	3	60	5	86	50S ribosomal protein LX	Ubiquitin-like (UB roll)	N/A	Methanothermobacter thermautotrophicus str. Delta H
43977	4af5_A	0.11	3.94	72	0.056	5	29.412	11	64.71	17	190	HTH-TYPE TRANSCRIPTIONAL REPRESSOR ACNR COMPND 2	Tetracycline Repressor, domain 2	N/A	Corynebacterium glutamicum
43991	4az9_A	0.117	2.924	50	0.1	4	57.143	4	57.14	7	129	SORTING NEXIN-24	Phox-like domain	PX domain	Homo sapiens
44025	4c92_A	0.155	1.352	49	0.061	4	66.667	4	66.67	6	146	SM-LIKE PROTEIN LSM1	SH3 type barrels.	N/A	Saccharomyces cerevisiae
44048	4d0k_B	0.134	3.676	59	0.102	-1	-1	-1	-1	-1	135	PAB-DEPENDENT POLY(A)-SPECIFIC RIBONUCLEASE SUBUNIT PAN3-LIKE PROTEIN	Helix Hairpins	N/A	Thermochaetoides thermophila
44065	4dhx_B	0.129	3.695	54	0.019	5	33.333	9	60	15	101	Enhancer of yellow 2 transcription factor homolog	ENY2/SUS1	SUS1/ENY2-like	Homo sapiens
44109	4f9k_A	0.163	3.549	47	0.021	2	40	4	80	5	95	cAMP-dependent protein kinase type I-beta regulatory subunit	cAMP-dependent protein kinase regulatory subunit, dimerization-anchoring domain	Dpy-30/Rlla-like	Homo sapiens
44114	4ffk_A	0.1	2.726	62	0.145	4	44.444	8	88.89	9	223	Superoxide dismutase	Fe,Mn superoxide dismutase (SOD) domain-|-Iron/manganese superoxide dismutase, C-terminal domain	N/A	Acidilobus saccharovorans 345-15
44126	4g6d_A	0.104	4.13	43	0.047	5	50	7	70	10	73	RNA polymerase sigma factor rpoD	Winged helix-like DNA-binding domain superfamily/Winged helix DNA-binding domain	N/A	Staphylococcus aureus subsp. aureus NCTC 8325
44127	4g80_S	0.106	2.418	47	0.043	5	45.455	6	54.55	11	155	Voltage-sensor containing phosphatase	N/A	N/A	Ciona intestinalis
44141	4gow_A	0.237	0.977	26	0.077	6	46.154	7	53.85	13	72	Potassium voltage-gated channel subfamily KQT member 4	N/A	N/A	Homo sapiens
44171	4hr1_A	0.121	2.63	50	0.04	4	57.143	5	71.43	7	126	Putative uncharacterized protein	Substrate Binding Domain Of Dnak; Chain:A; Domain 2	N/A	Pyrococcus abyssi virus 1
44173	4hrr_B	0.138	3.692	72	0.028	6	46.154	6	46.15	13	152	Hemoglobin B chain	Globins	Globin-like	N/A
44176	4hw0_A	0.126	2.83	48	0.083	6	66.667	7	77.78	9	104	DNA-binding protein Sso10a-2	Winged helix-like DNA-binding domain superfamily/Winged helix DNA-binding domain	N/A	Saccharolobus solfataricus P2
44182	4i6m_C	0.137	0.51	31	0.065	5	38.462	7	53.85	13	106	Actin-like protein ARP9	Single alpha-helices involved in coiled-coils or other helix-helix interfaces	N/A	Saccharomyces cerevisiae S288C
44184	4i83_A	0.118	3.588	64	0.062	4	100	4	100	4	152	3-hydroxyacyl-[acyl-carrier-protein] dehydratase FabZ	Hotdog Thioesterase	N/A	Neisseria meningitidis FAM18
44188	4i98_A	0.116	1.963	49	0.163	10	29.412	12	35.29	34	160	Segregation and condensation protein A	N/A	N/A	Streptococcus pneumoniae P1031
44229	4jiu_A	0.108	2.551	44	0.136	13	24.528	26	49.06	53	105	Proabylysin	Metalloproteases (zincins), catalytic domain	N/A	Pyrococcus abyssi GE5
44231	4jlr_S	0.144	1.804	42	0.024	5	45.455	7	63.64	11	123	RSV_1Isea designed scaffold	Ribosome-recycling factor	N/A	N/A
44238	4jzl_A	0.151	0.568	31	0.065	6	27.273	9	40.91	22	68	B-cell receptor-associated protein 31	N/A	Bap31/Bap29 transmembrane region-like	Homo sapiens
44254	4kp3_C	0.133	2.123	40	0.075	8	36.364	11	50	22	103	RILP-like protein 2	Methane Monooxygenase Hydroxylase; Chain G, domain 1	N/A	Mus musculus
44267	4l2w_C	0.141	0.524	31	0.032	5	62.5	6	75	8	87	Rho-associated protein kinase 1	N/A	N/A	Homo sapiens
44268	4l3u_A	0.118	3.043	54	0.056	5	31.25	8	50	16	139	Uncharacterized protein	Uncharacterised protein PF16133, DUF4844	N/A	Acinetobacter baumannii AYE
44279	4lid_A	0.101	1.75	34	0.147	4	40	6	60	10	106	A-100	N/A	N/A	Sulfolobus spindle-shaped virus 1
44281	4lji_A	0.1	2.329	46	0.087	8	28.571	13	46.43	28	141	Cytochrome c-550-like protein	Cytochrome c-like domain	Cytochrome c	Thermosynechococcus vestitus BP-1
44304	4me9_A	0.111	3.951	75	0.067	12	26.087	19	41.3	46	189	Transcriptional regulator, TetR family	Tetracycline Repressor, domain 2	N/A	Bacillus cereus ATCC 10987
44319	4n6j_A	0.192	0.524	31	0.129	3	60	5	100	5	50	Striatin-3	Single alpha-helices involved in coiled-coils or other helix-helix interfaces	N/A	Homo sapiens
44322	4n7v_C	0.171	2.339	30	0.067	8	25.806	14	45.16	31	60	Centrosomal protein of 152 kDa	N/A	N/A	Homo sapiens
44326	4nl9_C	0.106	1.738	29	0.069	6	42.857	8	57.14	14	71	Ankyrin repeat and SAM domain-containing protein 6	Transcription Factor, Ets-1	N/A	Homo sapiens
44351	4oh8_B	0.233	0.896	34	0.059	4	100	4	100	4	55	Ras association domain-containing protein 5	Single alpha-helices involved in coiled-coils or other helix-helix interfaces	N/A	Homo sapiens
44362	4otm_A	0.108	3.425	53	0.019	8	32	14	56	25	141	Serine/threonine-protein kinase GCN2	N/A	N/A	Saccharomyces cerevisiae S288C
44370	4p15_A	0.108	3.086	55	0.109	5	50	7	70	10	146	Bacillus lehensis ClpC N-terminal domain	Clp, N-terminal domain	N/A	Alkalihalobacillus lehensis
44372	4p1m_A	0.168	1.502	47	0.064	3	50	5	83.33	6	123	Cell division protein ZapA	N/A	N/A	Escherichia coli
44380	4pcw_A	0.118	2.845	44	0.091	3	60	4	80	5	94	Filaggrin	EF-hand	N/A	Homo sapiens
44436	4rku_G	0.134	2.976	47	0.106	4	66.667	5	83.33	6	84	Photosystem I reaction center subunit V, chloroplastic	N/A	N/A	Pisum sativum
44465	4ug1_A	0.181	1.381	39	0.051	5	50	8	80	10	76	CELL CYCLE PROTEIN GPSB	N/A	N/A	Listeria monocytogenes EGD-e
44466	4uhj_A	0.101	1.888	42	0.119	7	30.435	9	39.13	23	136	TRANSCRIPTIONAL REGULATORY PROTEIN CPXR	Response regulator	N/A	Escherichia coli K-12
44470	4uis_D	0.154	1.838	36	0	-1	-1	-1	-1	-1	62	GAMMA-SECRETASE	N/A	N/A	Homo sapiens
44533	4wfc_B	0.131	2.751	53	0.057	4	57.143	5	71.43	7	133	Exosome complex protein LRP1	N/A	N/A	Saccharomyces cerevisiae
44544	4wyb_B	0.177	1.6	30	0	2	100	2	100	2	92	Bud site selection protein 6	N/A	N/A	Saccharomyces cerevisiae S288C
44546	4wz0_A	0.112	2.453	45	0.089	5	62.5	5	62.5	8	109	E3 ubiquitin-protein ligase LubX	Zinc/RING finger domain, C3HC4 (zinc finger)	N/A	Legionella pneumophila str. Paris
44548	6g90_X	0.189	0.81	32	0	-1	-1	-1	-1	-1	51	Unknown	N/A	N/A	Saccharomyces cerevisiae
44551	4wzs_A	0.37	1.76	57	0.158	4	40	8	80	10	95	ECU11_1470 protein	N/A	N/A	Encephalitozoon cuniculi GB-M1
44552	4wzx_A	0.105	3.077	43	0.023	12	40	18	60	30	95	Serine/threonine-protein kinase ULK3	Phosphotransferase system, lactose/cellobiose-type IIA subunit	N/A	Homo sapiens
44555	4x5m_A	0.129	2.342	42	0.048	3	60	3	60	5	100	Uncharacterized protein	Monooxygenase	PQ loop repeat-like	Escherichia coli UMEA 3162-1
44557	4x8w_A	0.12	2.806	40	0.025	4	66.667	5	83.33	6	75	Loquacious, isoform B	Double Stranded RNA Binding Domain	N/A	Drosophila melanogaster
44573	4xxi_A	0.112	3.699	64	0.109	5	71.429	7	100	7	157	Phycobiliprotein ApcE	Phycocyanins	N/A	Nostoc sp. PCC 7120 = FACHB-418
44585	4yip_A	0.1	2.951	63	0.079	5	38.462	7	53.85	13	210	Superoxide dismutase [Mn/Fe]	Fe,Mn superoxide dismutase (SOD) domain-|-Iron/manganese superoxide dismutase, C-terminal domain	N/A	Streptococcus mutans
44586	4yjj_A	0.118	3.948	72	0.056	7	21.875	14	43.75	32	162	Alpha Subunit of Cyanobacterial Phycocyanine protein	Phycocyanins	N/A	Phormidium
44603	4z45_A	0.108	3.537	55	0.036	5	45.455	6	54.55	11	121	Odorant-binding protein NribOBP3	N/A	N/A	Nasonovia ribisnigri
44612	4zdt_B	0.126	2.781	40	0.075	4	25	7	43.75	16	71	Structure-specific endonuclease subunit slx4	N/A	Slx4 domain-like	Schizosaccharomyces pombe 972h-
44622	4zn8_A	0.243	1.828	41	0.073	4	44.444	5	55.56	9	51	computationally modified engrailed homeodomain	N/A	N/A	Drosophila melanogaster
44633	5a64_A	0.112	3.757	76	0.066	5	45.455	7	63.64	11	226	THIAMINE TRIPHOSPHATASE	Hypothetical Protein Pfu-838710-001	CYTH-like phosphatases	Mus musculus
44662	5b83_B	0.156	0.696	31	0.097	3	100	3	100	3	102	Optineurin	N/A	NEMO CC2-LZ-like	Homo sapiens
44677	5bu7_A	0.112	3.177	50	0.06	8	32	9	36	25	106	Soluble cytochrome b562	N/A	Cytochromes	Escherichia coli
44691	5ceg_A	0.151	2.176	44	0.091	8	57.143	10	71.43	14	93	Addiction module antidote protein, CopG/Arc/MetJ family	N/A	Ribbon-helix-helix	Mesorhizobium opportunistum WSM2075
44701	5cwf_A	0.108	2.194	54	0.056	9	47.368	11	57.89	19	191	Designed helical repeat protein	N/A	N/A	synthetic construct
44702	5cwo_A	0.102	2.577	62	0.097	5	27.778	10	55.56	18	231	Designed helical repeat protein	N/A	N/A	synthetic construct
44709	5da7_B	0.146	1.465	25	0	-1	-1	-1	-1	-1	64	Thermococcales inhibitor of PCNA	N/A	N/A	Thermococcus kodakarensis KOD1
44746	5eof_A	0.15	1.011	35	0.143	3	100	3	100	3	82	Optineurin	N/A	N/A	Homo sapiens
44747	5ep6_B	0.2	0.7	31	0	-1	-1	-1	-1	-1	58	Serine/threonine-protein kinase TBK1	N/A	N/A	Homo sapiens
44751	5eui_B	0.167	3.617	77	0.052	4	66.667	5	83.33	6	146	HBB protein	Globins	N/A	Ochotona princeps
44754	5eup_A	0.135	3.828	65	0.077	24	25.806	34	36.56	93	138	Centrosome-associated zinc finger protein CP190	Potassium Channel Kv1.1; Chain A	N/A	Drosophila melanogaster
44760	5f3x_B	0.105	1.897	33	0.091	7	36.842	10	52.63	19	81	Ankyrin repeat and SAM domain-containing protein 4B	Transcription Factor, Ets-1	N/A	Mus musculus
44764	5f74_B	0.188	0.826	20	0.05	3	33.333	6	66.67	9	196	Carbohydrate-responsive element-binding protein	N/A	N/A	Rattus norvegicus
44787	5g04_D	0.122	1.553	29	0.034	3	23.077	7	53.85	13	121	ANAPHASE-PROMOTING COMPLEX SUBUNIT 15	N/A	N/A	Homo sapiens
44796	5gmk_I	0.146	1.667	44	0.023	7	28	14	56	25	215	Pre-mRNA-splicing factor SYF2	N/A	N/A	Saccharomyces cerevisiae S288C
44805	5gyy_G	0.141	1.956	34	0.029	4	44.444	5	55.56	9	59	S-locus protein 11	N/A	N/A	Brassica rapa
44836	5i9e_H	0.211	0.623	31	0.097	2	25	4	50	8	77	Helicase SWR1	N/A	N/A	Saccharomyces cerevisiae S288C
44844	5ihf_A	0.125	2.11	44	0.045	2	100	2	100	2	116	VirG-like protein	N/A	N/A	Salmonella enterica subsp. enterica serovar Typhimurium str. SL1344
44863	5j0h_A	0.153	1.044	35	0.057	4	57.143	7	100	7	79	Design construct 2L6HC3_13	N/A	N/A	synthetic construct
44866	5j45_A	0.101	1.183	36	0.056	11	20.755	24	45.28	53	127	GH13992p	N/A	N/A	Drosophila melanogaster
44867	6cb1_m	0.152	2.585	44	0	-1	-1	-1	-1	-1	102	rRNA-processing protein EBP2	N/A	N/A	Saccharomyces cerevisiae BY4741
44883	5jnp_A	0.117	3.101	43	0.07	8	50	9	56.25	16	128	Probable cellulose synthase A catalytic subunit 8 [UDP-forming]	N/A	N/A	Oryza sativa Japonica Group
44889	5jvr_A	0.167	1.15	34	0.059	-1	-1	-1	-1	-1	75	Chimera protein of mouse KIF3A,fruit fly Kinesin-1 and human EB1	Single alpha-helices involved in coiled-coils or other helix-helix interfaces	EB1 dimerisation domain-like	Drosophila melanogaster
44899	5k7f_A	0.101	3.79	68	0.044	9	33.333	10	37.04	27	231	Transcriptional regulator, TetR family	Homeodomain-like-|-Tetracycline Repressor, domain 2	N/A	Myxococcus xanthus DK 1622
44907	5ktf_A	0.123	2.029	36	0.111	2	50	2	50	4	73	Scavenger receptor class B member 1	N/A	N/A	Mus musculus
44914	5l0w_A	0.1	2.374	51	0.078	5	29.412	9	52.94	17	184	Sec71	N/A	N/A	Thermochaetoides thermophila
44915	5l1a_A	0.104	2.993	47	0.064	4	57.143	4	57.14	7	111	Uncharacterized protein	N/A	N/A	Legionella pneumophila subsp. pneumophila str. Philadelphia 1
44922	5lbh_A	0.117	2	49	0.041	5	38.462	7	53.85	13	145	CAIP	Ferritin, core subunit, four-helix bundle	N/A	Helicobacter cinaedi
44926	5los_A	0.126	1.241	36	0.139	3	100	3	100	3	118	PIIN_05872	N/A	N/A	Serendipita indica DSM 11827
44940	5m6s_A	0.135	2.607	48	0.062	5	29.412	9	52.94	17	169	spectrin	N/A	Spectrin repeat	Gallus gallus
44957	5mru_A	0.122	3.825	74	0.027	7	33.333	10	47.62	21	216	Tetracycline Repressor, class A	Homeodomain-like-|-Tetracycline Repressor, domain 2	N/A	Pseudomonas sp.
44978	5nbg_A	0.103	1.696	38	0.053	5	62.5	6	75	8	109	General secretion pathway protein F	Type II secretion system (T2SS), domain F	T2SS protein F-like	Dickeya dadantii 3937
44982	7bge_n	0.114	3.412	39	0.077	3	42.857	5	71.43	7	61	30S ribosomal protein S14 type Z	N/A	N/A	Staphylococcus aureus subsp. aureus NCTC 8325
45002	5o6a_D	0.13	2.898	42	0.071	7	35	12	60	20	75	Small envelope protein M	Flavivirus envelope glycoprotein M-like	N/A	Tick-borne encephalitis virus (strain HYPR)
45004	5o9z_P	0.111	1.439	35	0.057	12	24.49	23	46.94	49	800	U4/U6.U5 tri-snRNP-associated protein 1	N/A	N/A	Homo sapiens
45018	5ook_B	0.117	3.808	72	0.056	8	42.105	10	52.63	19	172	Phycocyanin, beta subunit	Phycocyanins	N/A	Acaryochloris marina
45020	5opt_n	0.108	3.823	51	0.039	4	23.529	10	58.82	17	161	40S ribosomal protein S10, putative	Winged helix-like DNA-binding domain superfamily/Winged helix DNA-binding domain	N/A	Trypanosoma cruzi strain CL Brener
45041	5tfp_A	0.165	2.117	38	0.053	-1	-1	-1	-1	-1	64	Histone-lysine N-methyltransferase SETDB2	N/A	N/A	Homo sapiens
45050	5ts9_A	0.115	3.382	65	0.031	5	35.714	7	50	14	173	Chorismate mutase	Chorismate mutase	N/A	Paraburkholderia phymatum STM815
45063	5u2l_A	0.115	2.856	57	0.088	7	38.889	11	61.11	18	164	Heat shock protein 104	N/A	N/A	Candida albicans SC5314
45091	5uwz_A	0.102	3.037	67	0.149	4	57.143	4	57.14	7	243	Aldehyde decarbonylase	Ferritin, core subunit, four-helix bundle	N/A	Gloeobacter violaceus PCC 7421
45092	5uxx_B	0.13	2.168	30	0.133	3	42.857	7	100	7	67	Anti-sigma factor NepR	N/A	N/A	Bartonella quintana str. Toulouse
45125	5wf9_A	0.1	2.399	46	0.087	6	50	7	58.33	12	158	AP-4 complex accessory subunit Tepsin	N/A	N/A	Homo sapiens
45135	5woq_A	0.146	2.316	43	0.163	10	27.027	18	48.65	37	120	Transcriptional regulator ClgR	lambda repressor-like DNA-binding domains	N/A	Mycolicibacterium smegmatis MC2 155
45144	5wxm_A	0.119	3.168	58	0.069	8	40	10	50	20	159	U3 small nucleolar ribonucleoprotein protein IMP3	N/A	N/A	Saccharomyces cerevisiae S288C
45163	5xj0_Y	0.143	3.545	34	0.088	3	50	4	66.67	6	54	gp76	N/A	N/A	Oshimavirus P2345
45169	5xop_A	0.187	1.487	39	0.077	12	22.642	25	47.17	53	66	Calcium-binding protein 1 (EhCBP1), putative	EF-hand	N/A	Entamoeba histolytica HM-1:IMSS-B
45174	5xqz_C	0.159	1.538	36	0	6	42.857	8	57.14	14	68	Serine/threonine-protein kinase 38-like	N/A	N/A	Homo sapiens
45178	5xtc_Y	0.137	1.586	32	0.094	3	27.273	4	36.36	11	59	NADH dehydrogenase [ubiquinone] 1 beta subcomplex subunit 2, mitochondrial	N/A	N/A	Homo sapiens
45179	5xte_A	0.103	1.222	31	0.097	7	43.75	8	50	16	81	Cytochrome b-c1 complex subunit 8	Cytochrome b-c1 complex subunit 8	N/A	Homo sapiens
45183	5xvj_A	0.113	2.804	53	0.057	7	31.818	12	54.55	22	135	PHD finger protein ALFIN-LIKE 7	N/A	N/A	Arabidopsis thaliana
45206	5y9w_C	0.159	1.754	28	0.036	4	50	4	50	8	71	Protein LURE 1.2	N/A	N/A	Arabidopsis thaliana
45218	5z23_A	0.924	0.593	97	0.784	112	81.752	119	86.86	137	141	Histone H3.1,Histone H3-like centromeric protein A,Histone H3.1	Histone, subunit A	Core histone-like-|-Core histone-like	Homo sapiens
45226	5z8q_A	0.142	1.49	42	0.048	3	37.5	5	62.5	8	101	Heat shock protein SSA1	Substrate Binding Domain Of Dnak; Chain:A; Domain 2	N/A	Saccharomyces cerevisiae S288C
45240	5zx1_A	0.118	1.686	36	0.167	7	25.926	14	51.85	27	117	ENT	N/A	N/A	Trypanosoma brucei brucei TREU927
45241	5zy8_A	0.118	3.239	58	0.103	5	50	7	70	10	158	UPF0336 protein Rv0637	Hotdog Thioesterase	N/A	Mycobacterium tuberculosis H37Rv
45263	6aoz_B	0.143	1.014	33	0.03	8	36.364	12	54.55	22	96	CASP8-associated protein 2	N/A	N/A	Homo sapiens
45269	6ayh_A	0.127	3.469	75	0.067	6	31.579	9	47.37	19	201	TetR family transcriptional regulator	N/A	N/A	Salmonella enterica
45277	6b0x_a	0.107	1.716	14	0.071	10	30.303	13	39.39	33	206	Scaffold protein	N/A	N/A	Dubowvirus dv80alpha
45297	6btc_A	0.106	2.025	36	0.028	7	33.333	10	47.62	21	96	LP1413 - SCCmec type IV-encoded DNA binding protein	N/A	N/A	Staphylococcus aureus
45307	6c4v_A	0.108	2.758	40	0.175	7	36.842	9	47.37	19	115	Polyketide synthase Pks13	N/A	N/A	Mycobacterium tuberculosis H37Rv
45314	6cfz_D	0.127	0.646	31	0.065	5	71.429	5	71.43	7	111	Duo1	N/A	N/A	Thermochaetoides thermophila
45318	6cmv_A	0.12	2.569	48	0.062	4	66.667	5	83.33	6	139	Transcriptional regulator Lrs14-like protein	N/A	N/A	Sulfolobus acidocaldarius
45320	6cri_S	0.106	3.468	59	0.034	6	33.333	11	61.11	18	142	AP-1 complex subunit sigma-3	N/A	SNARE-like	Homo sapiens
45339	6dj3_A	0.103	3.055	55	0.091	8	42.105	12	63.16	19	199	Metal transporter CNNM2	N/A	N/A	Homo sapiens
45357	6e2q_M	0.118	2.802	31	0.065	5	26.316	7	36.84	19	83	Erythropoietin receptor	N/A	N/A	Homo sapiens
45361	6e4h_A	0.154	1.643	35	0.057	6	60	7	70	10	68	Partner and localizer of BRCA2	N/A	N/A	Mus musculus
45375	6elm_A	0.127	2.796	48	0.104	5	62.5	6	75	8	98	Serine/threonine-protein kinase WNK2	Phosphatidylinositol 3-kinase Catalytic Subunit; Chain A, domain 1	N/A	Homo sapiens
45380	6et5_1	0.172	0.92	32	0.094	3	50	4	66.67	6	56	Light-harvesting protein B-1015 beta chain	N/A	N/A	Blastochloris viridis
45382	6ex5_A	0.102	2.596	59	0.085	2	66.667	3	100	3	198	Superoxide dismutase	Fe,Mn superoxide dismutase (SOD) domain-|-Iron/manganese superoxide dismutase, C-terminal domain	N/A	Staphylococcus aureus
45397	6ff7_w	0.142	3.633	44	0.068	6	42.857	9	64.29	14	285	Pre-mRNA-splicing factor ISY1 homolog	N/A	N/A	Homo sapiens
45407	6fx5_A	0.219	1.94	47	0.085	10	20.833	20	41.67	48	80	Microphthalmia-associated transcription factor	Helix-loop-helix DNA-binding domain	MITF coiled coil-|-HLH helix-loop-helix DNA-binding domain	Mus musculus
45412	6g2j_c	0.19	0.888	31	0	6	27.273	9	40.91	22	76	NADH dehydrogenase [ubiquinone] 1 subunit C1, mitochondrial	N/A	N/A	Mus musculus
45414	6g2j_o	0.122	1.721	41	0.049	13	26	21	42	50	137	NADH dehydrogenase [ubiquinone] 1 beta subcomplex subunit 7	N/A	N/A	Mus musculus
45421	6gcs_U	0.106	3.255	60	0	6	54.545	7	63.64	11	172	NUPM SUBUNIT	N/A	N/A	Yarrowia lipolytica
45423	6gcs_j	0.1	1.223	29	0.103	3	75	3	75	4	93	NB5M SUBUNIT	N/A	N/A	Yarrowia lipolytica
45430	6gv5_A	0.12	2.21	48	0.188	8	42.105	10	52.63	19	126	Hyperosmolarity resistance protein Emb	N/A	N/A	Staphylococcus epidermidis
45432	6gw6_B	0.129	3.584	68	0.029	9	34.615	14	53.85	26	149	Xre antitoxin	N/A	N/A	Pseudomonas putida KT2440
45434	6gwj_D	0.159	1.558	31	0.097	9	47.368	12	63.16	19	106	EKC/KEOPS complex subunit GON7	N/A	N/A	Homo sapiens
45438	6h0j_A	0.105	2.644	43	0.116	8	33.333	11	45.83	24	100	Type I modular polyketide synthase	ACP-like	N/A	Mycobacterium ulcerans Agy99
45459	6hka_A	0.137	3.4	32	0.062	3	100	3	100	3	100	Immunoglobulin G-binding protein G,Serine-protein kinase ATM	N/A	N/A	Streptococcus sp. 'group G'
45462	6hrn_A	0.112	2.488	55	0.055	5	50	7	70	10	162	Alpha Subunit of Cyanobacterial Phycocyanin protein	Phycocyanins	N/A	Nostoc sp.
45483	6in7_A	0.147	3.015	48	0.042	12	44.444	12	44.44	27	81	Sigma factor AlgU negative regulatory protein	N/A	N/A	Pseudomonas aeruginosa PAO1
45484	6inr_A	0.15	0.947	35	0.057	6	28.571	11	52.38	21	93	Putative effector, AYWB SAP54-like protein	N/A	N/A	Echinacea purpurea' witches'-broom phytoplasma
45488	6iwb_A	0.115	2.353	51	0.098	8	25.806	12	38.71	31	156	Apolipoprotein E	Apolipoprotein	Apolipoprotein	Homo sapiens
45491	6iyi_B	0.115	3.736	65	0.062	3	42.857	3	42.86	7	146	Beta chain	Globins	N/A	Acipenser stellatus
45497	6j3q_0	0.14	3.124	53	0.057	4	57.143	6	85.71	7	99	cement protein	N/A	N/A	Microcystis phage Mic1
45498	6j4r_A	0.127	2.654	36	0.111	2	100	2	100	2	58	Protein PHOSPHATE STARVATION RESPONSE 1	Homeodomain-like	Homeodomain-like	Arabidopsis thaliana
45499	6j5i_8	0.129	1.965	32	0.125	6	46.154	8	61.54	13	67	ATP synthase protein 8	N/A	N/A	Sus scrofa
45500	6j5i_J	0.166	1.97	36	0.083	8	34.783	11	47.83	23	83	ATPase inhibitor, mitochondrial	N/A	N/A	Sus scrofa
45503	6j98_A	0.118	3.161	43	0.023	3	37.5	5	62.5	8	77	P8	N/A	N/A	Lacticaseibacillus rhamnosus
45561	6lmh_A	0.123	2.865	48	0	5	100	5	100	5	110	pA104R	IHF-like DNA-binding proteins	IHF-like DNA-binding proteins	African swine fever virus
45568	6lum_C	0.119	3.485	58	0.069	9	39.13	11	47.83	23	138	Succinate dehydrogenase subunit C	N/A	N/A	Mycolicibacterium smegmatis MC2 51
45571	6ly5_I	0.107	2.042	50	0.08	5	27.778	9	50	18	195	FCPI-3	N/A	N/A	Chaetoceros gracilis
45587	6mjb_C	0.153	1.899	28	0	4	57.143	6	85.71	7	59	Kinetochore-associated protein DSN1	N/A	N/A	[Candida] glabrata
45627	6nuk_A	0.101	2.121	39	0.128	4	40	6	60	10	104	Ferredog-Diesel	N/A	N/A	synthetic construct
45633	6nye_A	0.127	1.274	37	0.054	4	100	4	100	4	98	Design construct XAX	N/A	N/A	synthetic construct
45641	6o7y_A	0.105	3.598	68	0.044	4	57.143	6	85.71	7	222	Putative Eukaryotic translation initiation factor 4E type 5	N/A	N/A	Trypanosoma cruzi
45642	6wub_o	0.121	2.609	43	0.093	7	36.842	9	47.37	19	88	30S ribosomal protein S15	N/A	N/A	Enterococcus faecalis OG1RF
45651	6okd_C	0.15	1.701	29	0.103	2	66.667	2	66.67	3	51	transferrin receptor binding cystine-dense peptide	N/A	N/A	Monosiga brevicollis
45664	6p5a_B	0.151	2.311	53	0.075	4	44.444	7	77.78	9	135	Transposable element P transposase	N/A	N/A	Drosophila melanogaster
45689	6q53_A	0.185	1.853	37	0.054	3	100	3	100	3	61	light-harvesting protein subunit alpha	N/A	N/A	Ectothiorhodospira haloalkaliphila
45703	6qpk_A	0.1	2.676	37	0.054	4	44.444	4	44.44	9	80	Uncharacterized protein	N/A	N/A	Zymoseptoria tritici ST99CH_1E4
45743	6s29_B	0.136	1.543	30	0	4	80	5	100	5	61	CENP-A recruiting complex protein mis19	N/A	N/A	Schizosaccharomyces pombe 972h-
45762	6si6_A	0.123	3.022	34	0.088	5	55.556	7	77.78	9	308	Structural polyprotein	N/A	N/A	Drosophila x virus (isolate Chung)
45765	6sl5_G	0.137	3.403	56	0.107	6	28.571	9	42.86	21	101	PsaG	N/A	N/A	Dunaliella salina
45768	6so5_E	0.153	2.569	52	0.038	3	60	3	60	5	127	Calcium signal-modulating cyclophilin ligand	N/A	EMC6/GET2-like	Homo sapiens
45796	6tkt_A	0.117	2.668	44	0.091	4	80	4	80	5	93	Pre-phenomycin	N/A	N/A	Streptomyces roseoverticillatus
45804	6tt7_P	0.221	1.126	36	0.083	-1	-1	-1	-1	-1	60	ATP synthase membrane subunit 6.8PL	N/A	N/A	Ovis aries
45828	6uph_A	0.778	0.853	88	0.682	63	64.948	78	80.41	97	229	Histone H3-like centromeric protein CSE4	Histone, subunit A	Core histone-like	Saccharomyces cerevisiae S288C
45829	6uph_D	0.408	1.541	70	0.129	12	38.71	19	61.29	31	147	Histone H2B.1	Histone, subunit A	N/A	Kluyveromyces lactis NRRL Y-1140
45845	6ypu_s	0.112	1.144	26	0.077	12	38.71	15	48.39	31	75	30S ribosomal protein S18	N/A	N/A	Acinetobacter baumannii ATCC 19606 = CIP 70.34 = JCM 6841
45848	6v4x_C	0.101	2.493	44	0.045	5	55.556	6	66.67	9	123	U7 snRNA-associated Sm-like protein LSm10	N/A	N/A	Homo sapiens
45905	6wt4_A	0.109	2.392	51	0.118	8	38.095	12	57.14	21	162	Bacterial STING	N/A	N/A	Flavobacteriaceae
45921	6xaw_A	0.113	2.12	34	0	3	42.857	5	71.43	7	76	Transcriptional regulatory protein SIN3	N/A	PAH2 domain-like	Saccharomyces cerevisiae S288C
45927	6xkw_h	0.246	0.489	25	0	11	31.429	13	37.14	35	151	Cytochrome c oxidase, Cbb3-type, biogenesis protein CcoH	N/A	N/A	Rhodobacter capsulatus SB 1003
45938	6xp5_I	0.113	2.095	40	0.075	15	27.778	21	38.89	54	179	Mediator of RNA polymerase II transcription subunit 9	N/A	N/A	Thermochaetoides thermophila DSM 1495
45940	6xrr_J	0.139	2.649	35	0.057	5	50	5	50	10	66	RHS repeat protein	N/A	N/A	Salmonella enterica subsp. enterica serovar Typhimurium
45963	6y06_A	0.114	3.188	53	0.019	5	50	6	60	10	138	Moevan	N/A	N/A	synthetic construct
45983	6ypc_T	0.258	2.685	65	0.108	5	55.556	5	55.56	9	367	Inner kinetochore subunit CNN1	N/A	N/A	Saccharomyces cerevisiae S288C
46000	6z0o_E	0.101	2.502	39	0.103	2	100	2	100	2	90	Affimer-NP	N/A	N/A	synthetic construct
46001	6z16_C	0.118	3.12	51	0.118	8	24.242	12	36.36	33	109	Multisubunit Na+/H+ antiporter, C subunit	N/A	N/A	Anoxybacillus flavithermus WK1
46060	7ac1_A	0.137	3.128	46	0.043	8	26.667	14	46.67	30	75	Transcription initiation factor TFIID subunit 4	N/A	N/A	Arabidopsis thaliana
46061	7ad3_G	0.163	1.655	22	0.045	5	41.667	7	58.33	12	109	Guanine nucleotide-binding protein subunit gamma	N/A	N/A	Saccharomyces cerevisiae
46095	7ar7_c	0.133	1.813	37	0.054	-1	-1	-1	-1	-1	76	Transmembrane protein	N/A	N/A	Arabidopsis thaliana
46096	7ar9_c	0.113	1.319	36	0.167	3	75	3	75	4	110	KFYI	N/A	N/A	Polytomella sp. Pringsheim 198.80
46106	7ate_D	0.224	0.723	31	0.097	2	66.667	3	100	3	50	Cytochrome c oxidase subunit 4	N/A	Bacterial aa3 type cytochrome c oxidase subunit IV	Paracoccus denitrificans
46126	7bin_K	0.253	0.646	32	0.125	5	45.455	7	63.64	11	104	Flagellar hook-basal body complex protein FliE	N/A	N/A	Salmonella enterica subsp. enterica serovar Typhi
46133	7bv6_D	0.139	0.619	31	0.097	6	60	8	80	10	68	Synaptosomal-associated protein 29	N/A	SNARE fusion complex	Homo sapiens
46143	7c7y_A	0.143	0.503	31	0.065	6	28.571	11	52.38	21	80	Uncharacterized protein	N/A	N/A	Bacillus cereus ATCC 10987
46162	7cn6_A	0.12	3.507	46	0.022	-1	-1	-1	-1	-1	75	Protein spackle	N/A	N/A	Tequatrovirus T4
46189	7ddq_X	0.115	1.899	36	0.056	3	37.5	5	62.5	8	83	PufX	N/A	N/A	Phaeovulum veldkampii DSM 11550
46192	7dgu_A	0.115	3.243	49	0.061	5	45.455	8	72.73	11	106	de novo designed protein H4A1R	N/A	N/A	Escherichia coli 'BL21-Gold(DE3)pLysS AG'
46193	7dih_A	0.11	4.113	66	0.106	3	37.5	4	50	8	142	Thermoglobin	N/A	N/A	Aquifex aeolicus VF5
46194	7dkh_D	0.152	1.238	30	0.133	13	43.333	19	63.33	30	68	RNA polymerase-associated protein RTF1	N/A	N/A	Saccharomyces cerevisiae S288C
46225	7emf_I	0.125	1.356	33	0.03	5	33.333	6	40	15	146	Mediator of RNA polymerase II transcription subunit 9	N/A	N/A	Homo sapiens
46256	7f9h_A	0.116	4.223	51	0.039	5	55.556	5	55.56	9	90	EnrR repressor	N/A	N/A	Edwardsiella piscicida
46258	7fad_B	0.151	3.784	44	0.045	7	19.444	16	44.44	36	98	Mitotic-spindle organizing protein 2B	N/A	N/A	Xenopus tropicalis
46282	7jrg_E	0.123	1.455	34	0.059	4	50	6	75	8	271	Cytochrome b-c1 complex subunit Rieske, mitochondrial	N/A	N/A	Vigna radiata var. radiata
46284	7jro_d	0.101	0.969	29	0.034	4	50	6	75	8	79	COX4	N/A	N/A	Vigna radiata var. radiata
46290	7k3s_A	0.144	1.062	31	0	4	66.667	4	66.67	6	60	Breast cancer type 1 susceptibility protein homolog	N/A	N/A	Mus musculus
46340	7lv8_A	0.692	0.988	88	0.273	24	30.38	40	50.63	79	106	Histone doublet Delta-Gamma (Gamma)	N/A	N/A	Marseillevirus marseillevirus
46341	7lv8_D	0.403	1.649	68	0.147	4	57.143	6	85.71	7	104	Histone doublet Beta-Alpha (Beta)	N/A	N/A	Melbournevirus
46355	7mq3_A	0.163	2.422	47	0.085	5	45.455	7	63.64	11	85	Copper-sensing transcriptional repressor csoR	N/A	N/A	Streptococcus pneumoniae D39
46375	6wu9_Z	0.145	1.488	33	0.091	4	80	5	100	5	61	50S ribosomal protein L29	N/A	N/A	Enterococcus faecalis OG1RF
46399	4ue5_E	0.101	2.428	35	0.086	6	26.087	13	56.52	23	74	SRP9	N/A	N/A	Canis lupus familiaris
46404	7ok0_Q	0.151	1.317	28	0.107	7	31.818	11	50	22	105	Conserved protein	N/A	N/A	Sulfolobus acidocaldarius DSM 639
46413	7omm_B	0.125	2.159	49	0.061	4	66.667	5	83.33	6	165	LPS-assembly lipoprotein LptE	N/A	N/A	Neisseria gonorrhoeae
46416	7ooc_Q	0.103	1.296	28	0.071	6	35.294	10	58.82	17	104	30S ribosomal protein S18	N/A	N/A	Mycoplasma pneumoniae M129
46431	7p2p_D	0.137	1.452	38	0.053	7	33.333	10	47.62	21	191	Signal peptidase complex subunit 1	N/A	N/A	Homo sapiens
46464	7pwf_R	0.11	2.622	44	0.045	9	34.615	13	50	26	137	Ribosomal protein S17	N/A	N/A	Giardia lamblia ATCC 50803
46486	7qii_B	0.139	2.338	41	0.073	15	24.59	23	37.7	61	95	Yop proteins translocation protein X	N/A	N/A	Yersinia enterocolitica
46492	7qiy_N	0.112	2.366	30	0.067	-1	-1	-1	-1	-1	56	40S ribosomal protein S29	N/A	N/A	Solanum lycopersicum
46529	7s3d_F	0.101	1.949	42	0.024	7	35	11	55	20	168	PSI-F	N/A	Subunit III of photosystem I reaction centre PsaF	Synechococcus sp. PCC 7335
46530	7s3d_K	0.171	2.026	43	0.093	6	37.5	7	43.75	16	84	Photosystem I reaction center subunit PsaK	N/A	N/A	Synechococcus sp. PCC 7335
46537	7sau_C	0.143	2.309	40	0.1	4	100	4	100	4	223	Gliding motility protein GldL	N/A	N/A	Schleiferia thermophila str. Yellowstone
46555	7tec_A	0.115	2.451	37	0.108	4	50	6	75	8	125	HTH-type transcriptional regulator GlnR	N/A	N/A	Listeria monocytogenes
46589	7uz3_B	0.229	1.069	32	0.062	9	36	13	52	25	150	Glycophorin-A	N/A	N/A	Homo sapiens
46644	7z0o_D	0.103	2.55	72	0.125	15	32.609	21	45.65	46	364	RNA polymerase I-specific transcription initiation factor RRN5	N/A	N/A	Saccharomyces cerevisiae
46656	8a3t_G	0.184	0.735	26	0.077	3	75	3	75	4	124	Anaphase-promoting complex subunit CDC26	N/A	N/A	Saccharomyces cerevisiae
46673	1a4f_A	0.145	3.84	73	0.123	4	57.143	5	71.43	7	141	HEMOGLOBIN (ALPHA CHAIN)	Globins	N/A	Anser indicus
46676	1a7w_A	0.557	1.209	66	0.273	9	52.941	11	64.71	17	69	HISTONE HMFB	Histone, subunit A	N/A	Methanothermus fervidus
46683	1aoy_A	0.113	2.884	41	0.146	6	60	6	60	10	78	ARGININE REPRESSOR	Winged helix-like DNA-binding domain superfamily/Winged helix DNA-binding domain	N/A	Escherichia coli K-12
46685	1apy_B	0.122	3.054	59	0.068	9	23.077	18	46.15	39	141	ASPARTYLGLUCOSAMINIDASE	(Glycosyl)asparaginase	N/A	Homo sapiens
46696	1bgc_A	0.109	3.267	61	0.131	8	33.333	12	50	24	174	GRANULOCYTE COLONY-STIMULATING FACTOR	Growth Hormone; Chain: A;	N/A	Bos taurus
46712	1cb1_A	0.114	2.701	40	0.1	6	60	9	90	10	78	CALBINDIN D9K	EF-hand	N/A	Sus scrofa
46715	1cf7_A	0.101	1.753	30	0.033	21	27.632	34	44.74	76	76	PROTEIN (TRANSCRIPTION FACTOR E2F-4)	Winged helix-like DNA-binding domain superfamily/Winged helix DNA-binding domain	N/A	Homo sapiens
46750	1e52_A	0.118	3.148	37	0.054	4	66.667	4	66.67	6	63	EXCINUCLEASE ABC SUBUNIT	UVR domain	C-terminal UvrC-binding domain of UvrB	Escherichia coli
46757	1eij_A	0.106	2.858	38	0.132	4	100	4	100	4	80	HYPOTHETICAL PROTEIN MTH1615	PDCD5, DNA-binding domain	N/A	Methanothermobacter thermautotrophicus
46763	1eo0_A	0.112	2.796	40	0.05	7	43.75	12	75	16	77	TRANSCRIPTION ELONGATION FACTOR S-II	Conserved domain common to transcription factors TFIIS, elongin A, CRSP70	N/A	Saccharomyces cerevisiae
46772	1f4s_P	0.13	3.445	44	0.045	7	33.333	11	52.38	21	65	ETHANOL REGULON TRANSCRIPTIONAL FACTOR	Zn(2)-C6 fungal-type DNA-binding domain	Zn2/Cys6 DNA-binding domain	Aspergillus nidulans
46776	1f99_A	0.112	2.711	57	0.053	6	50	8	66.67	12	162	R-PHYCOCYANIN	Phycocyanins	N/A	Polysiphonia urceolata
46777	1faf_A	0.113	2.383	38	0.026	8	25	12	37.5	32	79	LARGE T ANTIGEN	DnaJ domain	N/A	N/A
46779	1fcl_A	0.113	1.753	29	0.069	4	28.571	5	35.71	14	56	IMMUNOGLOBULIN G BINDING PROTEIN G	Ubiquitin-like (UB roll)	Immunoglobulin-binding domains-like	Streptococcus sp.
46790	1fte_A	0.128	1.691	44	0.068	7	41.176	9	52.94	17	122	ACYL CARRIER PROTEIN SYNTHASE	4'-phosphopantetheinyl transferase domain	4'-phosphopantetheinyl transferase	Streptococcus pneumoniae
46797	1g1e_B	0.105	2.078	37	0.054	6	50	6	50	12	89	SIN3A	Paired amphipathic helix	PAH2 domain-like	Mus musculus
46804	1g7d_A	0.105	3.493	51	0.059	3	75	3	75	4	106	ENDOPLASMIC RETICULUM PROTEIN ERP29	Endoplasmic reticulum resident protein 29, C-terminal domain	N/A	Rattus norvegicus
46823	1hbg_A	0.146	3.845	75	0.067	7	36.842	10	52.63	19	147	HEMOGLOBIN (CARBONMONOXY)	Globins	Globin-like	Glycera dibranchiata
46831	1hxi_A	0.106	1.811	40	0.075	4	57.143	6	85.71	7	121	PEROXISOME TARGETING SIGNAL 1 RECEPTOR PEX5	Tetratricopeptide repeat domain	N/A	Trypanosoma brucei
46840	1ijd_A	0.222	1.965	38	0.026	-1	-1	-1	-1	-1	53	LIGHT-HARVESTING PROTEIN B-800/820, ALPHA CHAIN	Light-harvesting complex	N/A	Rhodoblastus acidophilus
46847	1ioo_A	0.114	3.488	72	0.111	4	57.143	5	71.43	7	196	SF11-RNASE	Ribonuclease T2-like	N/A	Nicotiana alata
46849	1iuy_A	0.11	2.363	40	0.05	14	29.167	19	39.58	48	92	cullin-3 homologue	Winged helix-like DNA-binding domain superfamily/Winged helix DNA-binding domain	N/A	Mus musculus
46850	1ixx_A	0.109	3.892	61	0.082	10	22.727	21	47.73	44	129	COAGULATION FACTORS IX/X-BINDING PROTEIN	Mannose-Binding Protein A, subunit A	N/A	Protobothrops flavoviridis
46875	1k1f_A	0.165	1.049	35	0.057	4	44.444	7	77.78	9	72	BREAKPOINT CLUSTER REGION PROTEIN	Bcr-Abl oncoprotein oligomerisation domain	N/A	Homo sapiens
46878	1k8b_A	0.1	3.536	35	0.086	6	28.571	10	47.62	21	52	PROBABLE TRANSLATION INITIATION FACTOR 2 BETA SUBUNIT	Translation initiation factor 2 beta, aIF2beta, N-terminal domain	N/A	Methanocaldococcus jannaschii
46889	1l3p_A	0.129	3.233	53	0.113	3	25	6	50	12	102	POLLEN ALLERGEN Phl p 5b	Group V grass pollen allergen	N/A	Phleum pratense
46892	1llm_C	0.129	1.637	38	0.079	2	100	2	100	2	88	chimera of Zif23-GCN4	Classic Zinc Finger-|-Classic Zinc Finger	Leucine zipper-like-|-beta-beta-alpha zinc fingers-|-beta-beta-alpha zinc fingers	Mus musculus
46902	1mdy_A	0.182	1.664	40	0.1	18	27.692	27	41.54	65	68	PROTEIN (MYOD BHLH DOMAIN)	Helix-loop-helix DNA-binding domain	N/A	Mus musculus
46952	1okc_A	0.113	2.867	79	0.051	6	31.579	9	47.37	19	297	ADP, ATP CARRIER PROTEIN HEART ISOFORM T1	Mitochondrial carrier domain	N/A	Bos taurus
46975	1pug_A	0.168	2.192	49	0.041	5	50	7	70	10	109	Hypothetical UPF0133 protein ybaB	Nucleoid-associated protein YbaB-like domain	N/A	Escherichia coli
46984	1q90_B	0.117	2.74	67	0.104	3	37.5	4	50	8	215	Cytochrome b6	Cytochrome Bc1 Complex; Chain C	N/A	Chlamydomonas reinhardtii
47002	1r7j_A	0.137	2.013	42	0.071	5	21.739	13	56.52	23	95	Conserved hypothetical protein Sso10a	Winged helix-like DNA-binding domain superfamily/Winged helix DNA-binding domain	N/A	Saccharolobus solfataricus
47006	1rfy_A	0.166	2.651	51	0.098	7	35	11	55	20	102	Transcriptional repressor traM	HR1 repeat	N/A	Agrobacterium tumefaciens
47048	1t82_A	0.101	2.947	53	0.075	9	40.909	11	50	22	155	hypothetical acetyltransferase	Hotdog Thioesterase	N/A	Shewanella oneidensis MR-1
47051	1tii_C	0.276	0.612	32	0	-1	-1	-1	-1	-1	53	HEAT LABILE ENTEROTOXIN TYPE IIB	N/A	N/A	Escherichia coli
47083	1uhw_A	0.102	2.48	43	0.023	4	80	4	80	5	109	Pleckstrin	Winged helix-like DNA-binding domain superfamily/Winged helix DNA-binding domain	N/A	Mus musculus
47097	1v63_A	0.12	3.365	52	0.096	11	32.353	17	50	34	101	Nucleolar transcription factor 1	High mobility group box domain	N/A	Mus musculus
47098	1v64_A	0.16	2.395	53	0.038	5	33.333	7	46.67	15	108	Nucleolar transcription factor 1	High mobility group box domain	N/A	Mus musculus
47099	1v65_A	0.105	3.719	41	0.073	2	33.333	3	50	6	64	RIKEN cDNA 2610044O15	Helix Hairpins	N/A	Mus musculus
47102	1v75_A	0.146	3.807	73	0.041	5	25	11	55	20	141	Hemoglobin D alpha chain	Globins	Globin-like	Aldabrachelys gigantea
47106	1vej_A	0.122	3.099	43	0.116	13	29.545	18	40.91	44	74	RIKEN cDNA 4931431F19	Ubiquitin-associated (UBA) domain	N/A	Mus musculus
47152	1wp7_A	0.176	1.436	37	0.081	9	29.032	17	54.84	31	89	fusion protein	YojJ-like	Virus ectodomain	Nipah henipavirus
47153	1wsu_A	0.121	3.266	57	0.088	5	62.5	5	62.5	8	124	Selenocysteine-specific elongation factor	Winged helix-like DNA-binding domain superfamily/Winged helix DNA-binding domain-|-Winged helix-like DNA-binding domain superfamily/Winged helix DNA-binding domain	N/A	Moorella thermoacetica
47171	1xl3_C	0.13	1.452	38	0.026	6	31.579	8	42.11	19	92	protein type A	Monooxygenase	N/A	Yersinia pestis
47172	1xou_A	0.211	2.184	48	0.104	4	33.333	7	58.33	12	192	EspA	EspA/CesA-like	N/A	Escherichia coli
47176	1xs8_A	0.107	3.54	48	0.125	5	55.556	6	66.67	9	91	UPF0269 protein yggX	Fe(II) trafficking protein YggX	N/A	N/A
47182	1y74_A	0.134	3.014	39	0.103	8	42.105	12	63.16	19	57	lin 7 homolog b	L27 domain	N/A	Mus musculus
47200	1yoz_A	0.103	2.036	41	0.024	4	40	7	70	10	116	Hypothetical protein AF0941	AF0941-like	AF0941-like	Archaeoglobus fulgidus
47206	1z0x_A	0.111	3.263	72	0.056	3	37.5	5	62.5	8	220	transcriptional regulator, TetR family	Homeodomain-like-|-Tetracycline Repressor, domain 2	N/A	Enterococcus faecalis V583
47207	1z56_A	0.119	0.705	31	0	14	23.729	26	44.07	59	246	Ligase interacting factor 1	Single alpha-helices involved in coiled-coils or other helix-helix interfaces	N/A	Saccharomyces cerevisiae
47212	1z7u_A	0.105	1.702	39	0.026	6	40	10	66.67	15	112	hypothetical protein EF0647	Winged helix-like DNA-binding domain superfamily/Winged helix DNA-binding domain	N/A	Enterococcus faecalis V583
47221	1zhc_A	0.139	1.661	37	0.054	6	33.333	11	61.11	18	76	hypothetical protein HP1242	Methane Monooxygenase Hydroxylase; Chain G, domain 1	N/A	Helicobacter pylori 26695
47228	1ztd_A	0.108	2.555	48	0.062	22	28.205	30	38.46	78	133	Hypothetical Protein Pfu-631545-001	Ribonuclease III	N/A	Pyrococcus furiosus
47229	1zva_A	0.143	3.118	47	0.043	5	35.714	7	50	14	77	E2 glycoprotein	Single alpha-helices involved in coiled-coils or other helix-helix interfaces	N/A	N/A
47239	2aa1_B	0.165	3.735	78	0.013	6	54.545	7	63.64	11	146	Hemoglobin beta-C chain	Globins	N/A	Trematomus newnesi
47244	2aj6_A	0.126	3.562	60	0.083	4	57.143	4	57.14	7	159	hypothetical protein MW0638	Gcn5-related N-acetyltransferase (GNAT)	N/A	Staphylococcus aureus subsp. aureus MW2
47274	2bjo_A	0.109	2.011	46	0.109	3	60	4	80	5	136	ORGANIC HYDROPEROXIDE RESISTANCE PROTEIN OHRB	N-terminal domain of TfIIb-|-K homology (KH) domain	N/A	Bacillus subtilis
47279	2bsk_B	0.205	1.384	40	0.075	-1	-1	-1	-1	-1	90	MITOCHONDRIAL IMPORT INNER MEMBRANE TRANSLOCASE SUBUNIT TIM10	Mitochondrial import inner membrane translocase subunit tim13 like domains	N/A	Homo sapiens
47282	2bv8_A	0.109	2.571	55	0.055	8	34.783	11	47.83	23	162	C-PHYCOCYANIN ALPHA SUBUNIT	Phycocyanins	N/A	N/A
47283	2bwe_A	0.139	2.367	32	0.062	5	33.333	8	53.33	15	50	DSK2	Ubiquitin-associated (UBA) domain	UBA-like	Saccharomyces cerevisiae
47296	2cgq_A	0.106	2.094	34	0.118	5	41.667	6	50	12	113	ACYL CARRIER PROTEIN ACPA	ACP-like	N/A	Mycobacterium tuberculosis H37Rv
47302	2cp8_A	0.113	2.862	34	0.029	5	71.429	5	71.43	7	54	Next to BRCA1 gene 1 protein	Ubiquitin-associated (UBA) domain	N/A	Homo sapiens
47314	2ctr_A	0.143	3.472	54	0.13	5	50	8	80	10	88	DnaJ homolog subfamily B member 9	DnaJ domain	N/A	Homo sapiens
47316	2ctw_A	0.115	3.486	54	0.056	-1	-1	-1	-1	-1	109	DnaJ homolog subfamily C member 5	DnaJ domain	N/A	Mus musculus
47318	2cwq_A	0.101	3.1	51	0.118	6	42.857	9	64.29	14	137	hypothetical protein TTHA0727	AhpD-like	N/A	Thermus thermophilus HB8
47329	2d2m_A	0.139	3.719	70	0.057	6	40	7	46.67	15	140	Giant hemoglobin, A1(b) globin chain	Globins	N/A	Oligobrachia mashikoi
47339	2d9b_A	0.121	2.073	44	0.045	5	55.556	7	77.78	9	109	General transcription factor II-I	GTF2I-like	N/A	Homo sapiens
47341	2d9s_A	0.145	2.841	38	0.105	3	60	3	60	5	53	CBL E3 ubiquitin protein ligase	N/A	N/A	Mus musculus
47351	2dgr_A	0.102	3.283	43	0.047	4	44.444	7	77.78	9	83	RING finger and KH domain-containing protein 1	K Homology domain, type 1	N/A	Homo sapiens
47360	2dn5_A	0.104	2.12	37	0.081	16	25.806	25	40.32	62	89	General transcription factor II-I repeat domain-containing protein 1	GTF2I-like	N/A	Homo sapiens
47364	2dsy_A	0.151	2.491	45	0.089	7	50	7	50	14	87	Hypothetical protein TTHA0281	Double Stranded RNA Binding Domain	N/A	Thermus thermophilus
47374	2e7v_A	0.106	2.185	43	0.116	6	40	8	53.33	15	121	Transmembrane protease	SEA domain	N/A	Mus musculus
47383	2ehw_A	0.101	1.087	36	0.111	10	27.778	17	47.22	36	120	Hypothetical protein TTHB059	Helix Hairpins	N/A	Thermus thermophilus HB8
47398	2f07_A	0.131	3.217	74	0.014	4	57.143	5	71.43	7	197	YvdT	Tetracycline Repressor, domain 2	N/A	Bacillus subtilis subsp. subtilis str. 168
47400	2f4i_A	0.113	2.622	59	0.017	5	83.333	5	83.33	6	197	hypothetical protein TM0957	Envelope glycoprotein gp160, DUF2291, helical domain-|-Envelope glycoprotein gp160, DUF2291, alpha/beta domain	N/A	Thermotoga maritima MSB8
47413	2fhz_A	0.129	3.004	52	0.058	2	66.667	3	100	3	109	Colicin-E5 immunity protein	Ribulose 1,5 Bisphosphate Carboxylase/Oxygenase	N/A	Escherichia coli
47417	2fo1_D	0.14	0.966	31	0.032	4	36.364	6	54.55	11	85	Protein lag-3	Single alpha-helices involved in coiled-coils or other helix-helix interfaces	N/A	Caenorhabditis elegans
47435	2go5_5	0.145	1.29	33	0.091	11	31.429	16	45.71	35	124	ribosomal protein L35	N/A	N/A	Triticum sp.
47436	2gom_A	0.11	2.761	35	0.114	7	43.75	9	56.25	16	61	Fibrinogen-binding protein	Sbi, C3 binding domain IV	N/A	Staphylococcus aureus subsp. aureus Mu50
47440	2gsv_A	0.137	3.332	45	0.044	9	25.714	17	48.57	35	80	Hypothetical protein yvfG	Helix Hairpins	N/A	Bacillus subtilis
47447	2h1k_A	0.16	1.722	35	0.057	5	33.333	9	60	15	63	Pancreatic and duodenal homeobox 1	Homeodomain-like	N/A	Mesocricetus auratus
47455	2hep_A	0.171	2.728	36	0.083	4	66.667	5	83.33	6	85	UPF0291 protein ynzC	Helix hairpin bin	N/A	Bacillus subtilis
47464	2hl7_A	0.101	2.936	40	0.1	6	26.087	10	43.48	23	84	Cytochrome C-type biogenesis protein CcmH	Cytochrome C biogenesis protein	N/A	Pseudomonas aeruginosa
47477	2i3t_B	0.111	3.28	29	0.103	-1	-1	-1	-1	-1	54	Spindle assembly checkpoint component	N/A	N/A	Saccharomyces cerevisiae
47482	2ib0_A	0.11	1.973	47	0.106	5	100	5	100	5	170	CONSERVED HYPOTHETICAL ALANINE RICH PROTEIN	Ferritin, core subunit, four-helix bundle	N/A	Mycobacterium tuberculosis
47505	2jp3_A	0.128	2.007	35	0.057	3	60	4	80	5	67	FXYD domain-containing ion transport regulator 4	Single helix bin	N/A	Rattus norvegicus
47511	2juw_A	0.122	2.735	42	0.167	10	30.303	17	51.52	33	80	UPF0352 protein SO_2176	YejL-like	YejL-like	Shewanella oneidensis MR-1
47521	2k2p_A	0.116	2.451	35	0.029	4	40	6	60	10	85	Uncharacterized protein Atu1203	Alpha-Beta Plaits	HMA heavy metal-associated domain	Agrobacterium fabrum str. C58
47533	2k9q_A	0.129	3.737	50	0	5	31.25	8	50	16	77	uncharacterized protein	Homeodomain-like-|-cAMP-dependent Protein Kinase, Chain A	N/A	Bacteroides thetaiotaomicron
47544	2kob_A	0.126	3.121	53	0.132	5	55.556	7	77.78	9	108	Uncharacterized protein	Tyrosine recombinase, N-terminal domain	N/A	[Clostridium] leptum DSM 753
47550	2ksd_A	0.18	3.588	57	0.088	4	80	4	80	5	115	Aerobic respiration control sensor protein arcB	His Kinase A (phosphoacceptor) domain	N/A	Escherichia coli K-12
47553	2kvu_A	0.122	3.071	43	0.047	9	28.125	16	50	32	75	MKL/myocardin-like protein 1	SAP domain	N/A	Homo sapiens
47556	2ky5_A	0.189	2.255	32	0.125	5	45.455	7	63.64	11	55	Platelet endothelial cell adhesion molecule	N/A	N/A	Homo sapiens
47559	2kz2_A	0.11	2.283	40	0.075	4	33.333	5	41.67	12	94	Calmodulin	EF-hand	EF-hand	Gallus gallus
47564	2l35_A	0.16	2.526	41	0.049	2	100	2	100	2	63	DAP12-NKG2C_TM	YojJ-like	N/A	Homo sapiens
47567	2l4b_A	0.123	2.7	44	0.068	17	28.333	28	46.67	60	88	Acyl carrier protein	ACP-like	N/A	Anaplasma phagocytophilum str. HZ
47570	2l7k_A	0.1	2.718	37	0.054	6	40	9	60	15	76	Uncharacterized protein	Sporulation protein-like	N/A	Clostridioides difficile 630
47579	2ld7_B	0.109	2.508	37	0	7	31.818	10	45.45	22	75	Paired amphipathic helix protein Sin3a	Paired amphipathic helix	N/A	Mus musculus
47583	2lk2_A	0.105	2.565	40	0.075	6	25	9	37.5	24	89	Homeobox protein TGIF1	Homeodomain-like	N/A	Homo sapiens
47585	2lkl_A	0.168	2.778	50	0.04	7	35	11	55	20	81	Erythrocyte membrane protein 1 (PfEMP1)	Acidic terminal segments, variant surface antigen of PfEMP1	N/A	Plasmodium falciparum
47586	2ll0_A	0.144	2.713	52	0.058	7	36.842	9	47.37	19	104	Uncharacterized protein	Domain of unknown function DUF1476	N/A	Paracoccus denitrificans PD1222
47587	2lm1_A	0.111	1.978	41	0.146	4	50	5	62.5	8	107	Lysine-specific demethylase lid	ARID DNA-binding domain	N/A	Drosophila melanogaster
47588	2lm9_A	0.123	2.961	48	0.062	4	66.667	6	100	6	96	Blo t 21 allergen	Methane Monooxygenase Hydroxylase; Chain G, domain 1	N/A	Blomia tropicalis
47593	2lol_A	0.102	2.289	36	0.083	12	27.273	18	40.91	44	81	Acyl carrier protein	ACP-like	N/A	Rickettsia prowazekii str. Madrid E
47611	2m7g_A	0.146	0.918	31	0.226	4	100	4	100	4	61	Geopilin domain 1 protein	N/A	N/A	Geobacter sulfurreducens KN400
47612	2m7y_A	0.111	4.315	49	0.041	5	45.455	7	63.64	11	71	Leader peptide	N/A	N/A	Mengo virus
47613	2maj_A	0.169	3.077	53	0.057	6	35.294	9	52.94	17	82	Stromal interaction molecule 1	N/A	SOAR domain-like	Homo sapiens
47614	2mao_A	0.146	2.743	53	0.075	7	28	11	44	25	106	RNA polymerase sigma factor	RNA polymerase sigma factor, region 2, helix turn helix motif	N/A	Escherichia coli DH1
47618	2mh3_A	0.229	2.277	50	0.06	3	75	3	75	4	70	Transcription factor HES-1	Helix-loop-helix DNA-binding domain	N/A	Homo sapiens
47621	2mkd_A	0.109	2.285	32	0.031	6	46.154	8	61.54	13	60	Zinc finger protein 346	Classic Zinc Finger	N/A	Homo sapiens
47630	2n2z_A	0.11	2.131	39	0.077	6	28.571	8	38.1	21	93	Non-specific lipid-transfer protein	Plant lipid-transfer and hydrophobic proteins	N/A	Anethum graveolens
47632	2n39_A	0.102	2.206	41	0	7	38.889	11	61.11	18	108	Chromodomain-helicase-DNA-binding protein 1	N/A	N/A	Homo sapiens
47636	2n5l_A	0.152	1.776	34	0.059	-1	-1	-1	-1	-1	57	Ribonuclease ZC3H12A	N/A	N/A	Mus musculus
47643	2nps_D	0.149	0.574	31	0.065	6	15	21	52.5	40	82	Syntaxin-6	Single alpha-helices involved in coiled-coils or other helix-helix interfaces	N/A	Homo sapiens
47660	2o8x_A	0.131	3.026	40	0.125	2	100	2	100	2	70	Probable RNA polymerase sigma-C factor	Winged helix-like DNA-binding domain superfamily/Winged helix DNA-binding domain	N/A	Mycobacterium tuberculosis H37Rv
47664	2ode_B	0.123	3.352	60	0.133	5	55.556	7	77.78	9	141	Regulator of G-protein signaling 8	Regulator of G-protein Signalling 4; domain 1-|-Regulator of G-protein Signalling 4, domain 2	N/A	Homo sapiens
47665	2odm_A	0.113	1.859	35	0.029	2	28.571	6	85.71	7	91	UPF0358 protein MW0995	SO2669-like	N/A	Staphylococcus aureus subsp. aureus MW2
47682	2oyy_A	0.141	3.191	46	0.065	6	40	8	53.33	15	76	Hexameric cytochrome	Hexameric tyrosine-coordinated heme protein (HTHP)	HTHP-like	Ruegeria pomeroyi
47687	2p5t_A	0.147	1.68	42	0.119	8	36.364	11	50	22	158	Putative transcriptional regulator PezA	Helicase, Ruva Protein; domain 3	N/A	Streptococcus pneumoniae TIGR4
47709	2pmz_F	0.114	3.672	50	0.06	5	71.429	6	85.71	7	113	DNA-directed RNA polymerase subunit F	Helix Hairpins-|-HRDC domain	HRDC-like	Saccharolobus solfataricus P2
47725	2q37_A	0.121	2.642	55	0.073	6	42.857	10	71.43	14	181	OHCU decarboxylase	Oxo-4-hydroxy-4-carboxy-5-ureidoimidazoline decarboxylase	N/A	Arabidopsis thaliana
47739	2qho_B	0.143	2.388	33	0.091	8	33.333	13	54.17	24	53	E3 ubiquitin-protein ligase EDD1	Ubiquitin-associated (UBA) domain	N/A	Homo sapiens
47758	2r1h_A	0.145	4.059	76	0.026	4	44.444	5	55.56	9	143	Hemoglobin subunit alpha-4	Globins	N/A	Oncorhynchus mykiss
47764	2rhf_A	0.11	2.086	35	0.086	6	85.714	7	100	7	77	DNA helicase RecQ	HRDC domain	N/A	Deinococcus radiodurans R1
47782	2v6z_M	0.151	2.118	41	0.098	6	28.571	12	57.14	21	99	DNA POLYMERASE EPSILON SUBUNIT 2	Helicase, Ruva Protein; domain 3	N/A	Homo sapiens
47783	2v8a_A	0.129	3.977	75	0.107	8	28.571	11	39.29	28	161	ALLOPHYCOCYANIN ALPHA CHAIN	Phycocyanins	N/A	Thermosynechococcus vestitus BP-1
47796	2vjr_A	0.117	3.897	71	0.07	7	41.176	9	52.94	17	162	PHYCOCYANIN ALPHA CHAIN	Phycocyanins	N/A	Gloeobacter violaceus
47800	2vmb_A	0.113	1.482	41	0.122	5	83.333	6	100	6	123	GENERAL SECRETION PATHWAY PROTEIN F	Type II secretion system (T2SS), domain F	T2SS protein F-like	Vibrio cholerae
47823	2wie_A	0.133	1.738	38	0.079	8	36.364	10	45.45	22	82	ATP SYNTHASE C CHAIN	F1F0 ATP synthase subunit C	N/A	Arthrospira platensis
47833	2wy4_A	0.145	4.289	78	0.038	4	44.444	5	55.56	9	140	SINGLE DOMAIN HAEMOGLOBIN	Globins	N/A	Campylobacter jejuni
47868	2y5i_A	0.143	2.467	48	0.083	8	16.667	22	45.83	48	99	S100 CALCIUM BINDING PROTEIN Z	EF-hand	EF-hand	Danio rerio
47910	2zsh_B	0.109	2.709	34	0.059	4	50	5	62.5	8	110	DELLA protein GAI	Transcriptional regulator DELLA, N-terminal domain	DELLA domain	Arabidopsis thaliana
47911	2zwk_B	0.166	2.522	42	0.095	3	42.857	4	57.14	7	72	Putative translocated intimin receptor protein (Translocated intimin receptor Tir)	Translocated intimin receptor, central domain	N/A	Escherichia coli O157:H7 str. EDL933
47913	3a1y_A	0.171	2.376	40	0.15	5	50	6	60	10	58	50S ribosomal protein P1 (L12P)	Arc Repressor Mutant, subunit A	N/A	Pyrococcus horikoshii
47918	3a5t_A	0.133	1.279	38	0.026	4	44.444	5	55.56	9	107	Transcription factor MafG	Single alpha-helices involved in coiled-coils or other helix-helix interfaces	A DNA-binding domain in eukaryotic transcription factors	Mus musculus
47924	3ang_C	0.114	3.799	77	0.065	5	50	6	60	10	204	Transcriptional repressor, TetR family	Tetracycline Repressor, domain 2	N/A	Thermus thermophilus HB8
47927	3aqs_A	0.103	4.055	73	0.096	5	71.429	5	71.43	7	245	Bacterial regulatory proteins, tetR family	Tetracycline Repressor, domain 2	N/A	Corynebacterium glutamicum ATCC 13032
47928	3at5_A	0.144	3.69	71	0.056	4	36.364	6	54.55	11	141	AlphaA-globin	Globins	N/A	Podocnemis unifilis
47930	3b0b_C	0.474	1.785	69	0.13	10	25.641	20	51.28	39	81	Centromere protein X	Single alpha-helices involved in coiled-coils or other helix-helix interfaces-|-GTP Cyclohydrolase I; Chain A, domain 1	N/A	Gallus gallus
47949	3boq_A	0.12	1.815	47	0.085	4	23.529	10	58.82	17	160	Transcriptional regulator, MarR family	Winged helix-like DNA-binding domain superfamily/Winged helix DNA-binding domain	N/A	Ruegeria pomeroyi DSS-3
47993	3cqx_C	0.144	1.69	39	0.051	8	23.529	15	44.12	34	88	BAG family molecular chaperone regulator 2	Methane Monooxygenase Hydroxylase; Chain G, domain 1	N/A	Mus musculus
48033	3e29_A	0.103	3.94	61	0.016	8	33.333	14	58.33	24	144	uncharacterized protein Q7WE92_BORBR	Hotdog Thioesterase	N/A	Bordetella bronchiseptica
48067	3f2e_A	0.142	3.435	52	0.019	4	57.143	4	57.14	7	100	SIRV coat protein	Methane Monooxygenase Hydroxylase; Chain G, domain 1	N/A	Rudivirus
48071	3f5h_A	0.2	0.841	34	0.059	5	41.667	7	58.33	12	68	Type I polyketide synthase PikAIII, Type I polyketide synthase PikAIV fusion protein	N/A	N/A	Streptomyces venezuelae
48073	3f75_P	0.187	2.037	45	0	6	46.154	9	69.23	13	106	Cathepsin L Propeptide	Helix Hairpins	N/A	Toxoplasma gondii RH
48094	3fry_A	0.116	3.162	42	0.071	4	66.667	5	83.33	6	73	Probable copper-exporting P-type ATPase A	Alpha-Beta Plaits	N/A	Archaeoglobus fulgidus
48107	3g7r_A	0.13	3.101	71	0.056	6	75	7	87.5	8	221	Putative transcriptional regulator	Tetracycline Repressor, domain 2	N/A	Streptomyces coelicolor A3(2)
48113	3gcg_B	0.127	2.605	58	0.086	5	55.556	5	55.56	9	172	L0028 (Mitochondria associated protein)	SopE-like GEF fold	N/A	Escherichia coli
48115	3geu_A	0.123	3.278	71	0.042	6	26.087	14	60.87	23	189	Intercellular adhesion protein R	Tetracycline Repressor, domain 2	N/A	Staphylococcus aureus subsp. aureus COL
48136	3h2d_A	0.114	2.805	57	0.053	4	100	4	100	4	155	CheC-like superfamily protein	CheC-like	N/A	Shewanella oneidensis MR-1
48138	3h36_A	0.12	2.084	37	0.135	5	62.5	6	75	8	93	Polyribonucleotide nucleotidyltransferase	Polyribonucleotide nucleotidyltransferase, RNA-binding domain	N/A	Streptococcus mutans
48144	3h6p_C	0.171	1.818	36	0.083	3	50	4	66.67	6	96	ESAT-6-like protein esxR	ESAT-6-like	N/A	Mycobacterium tuberculosis
48151	3he4_A	0.227	0.829	33	0.121	3	37.5	5	62.5	8	56	SYNZIP6	Single alpha-helices involved in coiled-coils or other helix-helix interfaces	N/A	synthetic construct
48155	3hh0_A	0.102	1.663	42	0.048	7	50	11	78.57	14	146	Transcriptional regulator, MerR family	Multidrug-efflux Transporter Regulator; Chain: A; Domain 2-|-Single alpha-helices involved in coiled-coils or other helix-helix interfaces	N/A	Bacillus cereus ATCC 14579
48177	3i08_B	0.123	2.629	36	0.056	8	40	11	55	20	69	Neurogenic locus notch homolog protein 1	Single alpha-helices involved in coiled-coils or other helix-helix interfaces	N/A	Homo sapiens
48187	3i9s_A	0.103	3.386	61	0.066	12	33.333	14	38.89	36	183	Integron cassette protein	Gcn5-related N-acetyltransferase (GNAT)	N/A	Vibrio cholerae
48213	3j3v_X	0.123	3.663	43	0.07	8	42.105	10	52.63	19	66	50S ribosomal protein L29	N/A	N/A	Bacillus subtilis subsp. subtilis str. 168
48218	5ool_l	0.216	0.832	23	0	4	23.529	7	41.18	17	138	39S ribosomal protein L54, mitochondrial	N/A	N/A	Homo sapiens
48229	3jcu_K	0.128	1.439	24	0.125	2	66.667	2	66.67	3	59	Photosystem II reaction center protein K	N/A	Photosystem II reaction center protein K PsbK	Spinacia oleracea
48265	3kkd_A	0.129	3.085	72	0.056	10	27.778	18	50	36	237	transcriptional regulator	Tetracycline Repressor, domain 2	N/A	Pseudomonas aeruginosa PAO1
48271	3kv0_A	0.113	2.931	65	0.092	8	44.444	11	61.11	18	209	HET-C2	Glycolipid transfer protein	N/A	N/A
48276	3kz5_E	0.118	2.322	30	0.033	-1	-1	-1	-1	-1	52	Protein sopB	Helix Hairpins	N/A	Escherichia coli K-12
48284	3l8r_A	0.117	1.207	37	0	5	41.667	8	66.67	12	120	Putative PTS system, cellobiose-specific IIA component	Phosphotransferase system, lactose/cellobiose-type IIA subunit	N/A	Streptococcus mutans
48287	3lay_A	0.146	1.533	38	0.132	19	31.148	28	45.9	61	175	Zinc resistance-associated protein	Four Helix Bundle (Hemerythrin (Met), subunit A)	N/A	Salmonella enterica subsp. enterica serovar Typhimurium
48305	3lsj_A	0.119	3.452	75	0.093	13	26.531	24	48.98	49	220	DesT	Homeodomain-like-|-Tetracycline Repressor, domain 2	N/A	Pseudomonas aeruginosa
48310	3lyb_A	0.117	2.771	54	0.056	4	100	4	100	4	165	Putative endoribonuclease	RutC-like	N/A	Klebsiella pneumoniae subsp. pneumoniae NTUH-K2044
48312	3lyn_A	0.124	3.648	61	0.098	6	33.333	10	55.56	18	136	SPERM LYSIN	Fertilization protein	N/A	Haliotis fulgens
48334	3mq1_A	0.165	2.066	49	0.061	4	44.444	6	66.67	9	103	Mite allergen Der p 5	Methane Monooxygenase Hydroxylase; Chain G, domain 1	Blo t 5 dust mite allergen-like	Dermatophagoides pteronyssinus
48362	3nm9_A	0.165	1.582	39	0.051	3	100	3	100	3	73	High mobility group protein D	High mobility group box domain	HMG-box	Drosophila melanogaster
48363	3nmd_A	0.178	0.53	31	0.161	5	71.429	5	71.43	7	72	cGMP Dependent PRotein Kinase	Single alpha-helices involved in coiled-coils or other helix-helix interfaces	cGMP-dependent protein kinase dimerisation region-like	Homo sapiens
48364	3no7_A	0.159	2.791	42	0.048	5	55.556	6	66.67	9	80	Putative plasmid related protein	Arc Repressor Mutant	N/A	Leifsonia xyli subsp. cynodontis
48368	3nrg_A	0.143	3.496	85	0.059	6	24	11	44	25	217	TetR family transcriptional regulator	Tetracycline Repressor, domain 2	N/A	Chloroflexus aurantiacus J-10-fl
48372	3o10_A	0.108	2.365	49	0.143	5	41.667	9	75	12	141	Sacsin	Nucleotidyltransferases domain 2	HEPN domain-like	Homo sapiens
48375	3o39_A	0.1	2.482	40	0.05	4	66.667	4	66.67	6	108	Periplasmic protein related to spheroblast formation	Four Helix Bundle (Hemerythrin (Met), subunit A)	N/A	Escherichia coli O157:H7 str. EDL933
48385	3oj5_A	0.101	2.658	53	0.057	7	33.333	9	42.86	21	189	Ferritin family protein	Ferritin, core subunit, four-helix bundle	N/A	Mycobacterium tuberculosis H37Ra
48389	3on4_A	0.129	3.198	72	0.083	6	27.273	10	45.45	22	191	Transcriptional regulator, TetR family	Tetracycline Repressor, domain 2	N/A	Legionella pneumophila subsp. pneumophila str. Philadelphia 1
48394	3or2_C	0.129	3.496	56	0.071	2	100	2	100	2	104	Sulfite redcutase subunit gama	DsrC protein, N-terminal domain-|-DsrC protein, C-terminal domain	N/A	Megalodesulfovibrio gigas
48408	3pes_A	0.114	2.527	40	0.075	-1	-1	-1	-1	-1	85	Uncharacterized protein gp49	GMP Synthetase; Chain A, domain 3	N/A	Pseudomonas virus Yua
48417	3pmc_A	0.111	3.555	59	0.153	4	33.333	6	50	12	139	Uncharacterized protein pXO2-61/BXB0075/GBAA_pXO2_0075	Histidine kinase N-terminal domain	N/A	Bacillus anthracis
48427	3q20_A	0.145	3.667	64	0.047	17	31.481	28	51.85	54	126	RbcX protein	Chaperonin-like RbcX	N/A	Thermosynechococcus vestitus BP-1
48461	3rh2_A	0.107	3.793	76	0.066	4	66.667	5	83.33	6	212	Hypothetical TetR-like transcriptional regulator	Tetracycline Repressor, domain 2	N/A	Shewanella amazonensis SB2B
48472	3s1k_A	0.101	3.478	35	0.057	5	35.714	7	50	14	59	Z-domain	Immunoglobulin FC, subunit C	N/A	N/A
48488	3sf4_D	0.132	2.391	31	0.065	3	33.333	6	66.67	9	52	Protein inscuteable homolog	Inscuteable LGN-binding domain	N/A	Homo sapiens
48513	3thg_A	0.153	1.921	46	0.065	7	30.435	9	39.13	23	107	Ribulose bisphosphate carboxylase/oxygenase activase 1, chloroplastic	Helicase, Ruva Protein; domain 3	N/A	Larrea tridentata
48516	3tjq_A	0.107	2.69	45	0.089	5	62.5	6	75	8	140	Serine protease HTRA1	N/A	N/A	Homo sapiens
48531	3tyy_A	0.14	1.006	34	0.059	4	40	5	50	10	95	Lamin-B1	Single alpha-helices involved in coiled-coils or other helix-helix interfaces	N/A	Homo sapiens
48538	3u9z_C	0.128	2.278	20	0.1	3	60	4	80	5	58	Ciboulot, isoform A	N/A	N/A	Drosophila melanogaster
48540	3ub0_B	0.103	3.025	41	0.073	-1	-1	-1	-1	-1	87	Non-structural protein 7, nsp7	N/A	SARS coronavirus NSP7-like	Feline infectious peritonitis virus (strain 79-1146)
48549	3uun_A	0.116	2.314	46	0.065	3	50	4	66.67	6	119	Dystrophin	Methane Monooxygenase Hydroxylase; Chain G, domain 1	N/A	Homo sapiens
48551	3uz0_A	0.168	2.843	60	0.083	7	31.818	12	54.55	22	133	Stage III sporulation protein AH	Stage III sporulation protein AH-like	BON domain-like	Bacillus subtilis subsp. subtilis str. JH642
48559	3v9r_A	0.399	2.014	71	0.211	3	50	4	66.67	6	90	Uncharacterized protein YOL086W-A	Histone, subunit A	N/A	Saccharomyces cerevisiae S288C
48568	3vp9_A	0.135	0.494	31	0	5	38.462	7	53.85	13	92	General transcriptional corepressor TUP1	Single alpha-helices involved in coiled-coils or other helix-helix interfaces	N/A	Saccharomyces cerevisiae S288C
48582	3w99_B	0.486	1.555	69	0.188	7	36.842	10	52.63	19	105	Histone H4	Histone, subunit A	Core histone-like	Homo sapiens
48602	3zbh_A	0.128	1.738	39	0.051	19	25.333	31	41.33	75	99	ESXA	ESAT-6-like	N/A	Geobacillus thermodenitrificans
48606	3zfi_A	0.124	3.401	51	0.098	8	30.769	13	50	26	104	RAP1A PROTEIN	10k-s Protein, Hypothetical Protein A; Chain A	N/A	Serratia marcescens
48608	3zgx_C	0.177	1.626	39	0.051	4	40	6	60	10	94	SEGREGATION AND CONDENSATION PROTEIN A	Single alpha-helices involved in coiled-coils or other helix-helix interfaces	N/A	Bacillus subtilis
48609	3zhw_A	0.163	3.77	80	0.037	7	20.588	16	47.06	34	160	NON-SYMBIOTIC HEMOGLOBIN 1	Globins	N/A	Arabidopsis thaliana
48610	3zif_R	0.105	2.826	45	0	5	26.316	8	42.11	19	216	PVIII	N/A	N/A	Bovine adenovirus 3
48613	3zj1_A	0.103	1.112	31	0.097	6	50	6	50	12	83	NUCLEAR POLYADENYLATED RNA-BINDING PROTEIN NAB2	CCCH zinc finger	N/A	Saccharomyces cerevisiae
48614	3zk1_A	0.122	2.091	40	0.075	3	37.5	5	62.5	8	89	ATP SYNTHASE SUBUNIT C	F1F0 ATP synthase subunit C	N/A	Fusobacterium nucleatum
48626	4adz_A	0.159	2.856	52	0.096	4	57.143	6	85.71	7	136	CSOR	Metal-sensitive repressor, helix protomer	N/A	Streptomyces lividans
48644	4axg_C	0.133	3.343	33	0.121	18	26.087	26	37.68	69	130	PROTEIN CUP	N/A	N/A	Drosophila melanogaster
48663	4bhx_A	0.124	3.599	52	0.135	4	26.667	9	60	15	94	PATERNALLY-EXPRESSED GENE 3 PROTEIN	DNA breaking-rejoining enzymes	N/A	Homo sapiens
48683	4c7n_B	0.18	0.726	31	0.065	-1	-1	-1	-1	-1	51	SYNTHETIC ALPHA-HELIX, IM10	Single alpha-helices involved in coiled-coils or other helix-helix interfaces	N/A	synthetic construct
48684	4c7u_A	0.1	2.861	62	0.065	16	26.23	25	40.98	61	225	SUPEROXIDE DISMUTASE [MN] 1, MITOCHONDRIAL	Fe,Mn superoxide dismutase (SOD) domain-|-Iron/manganese superoxide dismutase, C-terminal domain	N/A	Arabidopsis thaliana
48689	4ce4_S	0.104	2.872	43	0.07	8	53.333	8	53.33	15	180	MRPL18	N/A	N/A	Sus scrofa domesticus
48702	4d9o_A	0.1	3.166	65	0.092	14	30.435	20	43.48	46	236	Membrane-associated protein VP24	N/A	N/A	Reston ebolavirus - Reston
48708	4did_B	0.135	2.659	55	0.073	8	36.364	12	54.55	22	152	Inositol phosphate phosphatase sopB	Cell division control protein 42 homolog	N/A	Salmonella enterica subsp. enterica serovar Typhimurium
48711	4dnd_A	0.127	3.004	49	0.082	5	62.5	6	75	8	130	Syntaxin-10	Methane Monooxygenase Hydroxylase; Chain G, domain 1	N/A	Homo sapiens
48712	4ds7_E	0.206	0.661	31	0.065	4	100	4	100	4	55	Spindle pole body component 110	Rhopdopsin 7-helix transmembrane proteins	N/A	Saccharomyces cerevisiae S288C
48722	4e61_A	0.126	1.922	40	0.125	15	25.862	22	37.93	58	106	Protein BIM1	Single alpha-helices involved in coiled-coils or other helix-helix interfaces	N/A	Saccharomyces cerevisiae
48729	4eo0_A	0.101	2.862	45	0.044	10	34.483	15	51.72	29	115	Attachment protein G3P	Translation Initiation Factor IF3	N/A	Salmonella phage IKe
48736	4esa_A	0.169	3.517	75	0.04	3	50	4	66.67	6	143	Hemoglobin alpha chain	Globins	N/A	Eleginops maclovinus
48750	4faz_A	0.135	3.182	42	0.048	4	50	5	62.5	8	62	4-oxalocrotonate isomerase protein	Macrophage Migration Inhibitory Factor	N/A	Methylibium petroleiphilum PM1
48770	4g6t_B	0.115	1.315	31	0.097	6	42.857	7	50	14	82	Type III effector HopA1	Arc Repressor Mutant, subunit A	N/A	Pseudomonas syringae pv. tomato str. DC3000
48771	4g78_A	0.123	2.269	53	0.019	7	20	13	37.14	35	152	Histidine phosphotransfer protein	HPT domain	N/A	Medicago truncatula
48772	4g91_A	0.19	1.604	26	0.154	4	80	4	80	5	64	HAPB protein	N/A	N/A	Aspergillus nidulans
48773	4g91_B	0.454	1.653	73	0.151	8	38.095	11	52.38	21	92	Transcription factor HapC (Eurofung)	Histone, subunit A	N/A	Aspergillus nidulans FGSC A4
48786	4h10_B	0.193	1.718	40	0.025	11	33.333	16	48.48	33	71	Circadian locomoter output cycles protein kaput	Helix-loop-helix DNA-binding domain	N/A	Homo sapiens
48790	4h2l_B	0.104	3.657	61	0.049	5	45.455	7	63.64	11	146	Beta globin	Globins	N/A	Peromyscus maniculatus
48796	4he8_A	0.109	1.848	37	0.054	5	22.727	9	40.91	22	119	NADH-quinone oxidoreductase subunit 7	NADH:ubiquinone/plastoquinone oxidoreductase, chain 3	N/A	Thermus thermophilus HB8
48803	4hku_A	0.116	3.436	68	0.059	5	71.429	5	71.43	7	178	TetR transcriptional regulator	Tetracycline Repressor, domain 2	N/A	Listeria monocytogenes EGD-e
48811	4hwh_A	0.114	1.163	33	0.091	13	27.66	23	48.94	47	88	BAG family molecular chaperone regulator 4	BAG domain	BAG domain	Arabidopsis thaliana
48815	4i0x_B	0.142	2.952	48	0.083	6	60	6	60	10	103	ESAT-6-like protein MAB_3113	ESAT-6-like	N/A	Mycobacteroides abscessus ATCC 19977
48827	4iff_A	0.139	1.195	36	0.056	5	50	6	60	10	86	Fusion of phage phi29 Gp7 protein and Cell division protein FtsB	Single alpha-helices involved in coiled-coils or other helix-helix interfaces	Head morphogenesis protein gp7	Salasvirus phi29
48891	4m1p_A	0.143	3.097	53	0.113	6	40	8	53.33	15	104	Copper-sensitive operon repressor (CsoR)	Metal-sensitive repressor, helix protomer	N/A	Geobacillus thermodenitrificans NG80-2
48910	4mt8_A	0.111	3.268	49	0.082	3	100	3	100	3	102	Ethylene response sensor 1	Signal transduction histidine kinase, dimerisation/phosphotransfer (DHp) domain	N/A	Arabidopsis thaliana
48923	4nf9_A	0.1	2.767	63	0.079	6	46.154	9	69.23	13	221	Protein CASC5	N/A	N/A	Homo sapiens
48927	4noz_A	0.108	2.521	51	0.157	6	46.154	6	46.15	13	149	Organic hydroperoxide resistance protein	N-terminal domain of TfIIb-|-K homology (KH) domain	N/A	Burkholderia cenocepacia J2315
48929	4nsm_A	0.153	1.575	37	0.054	3	37.5	5	62.5	8	87	Collagen-like protein SclB	Single alpha-helices involved in coiled-coils or other helix-helix interfaces	N/A	Streptococcus pyogenes MGAS315
48941	4oiy_A	0.109	3.364	68	0.029	4	57.143	6	85.71	7	191	Protein transport protein SEC7	Annexin V; domain 1-|-Arf Nucleotide-binding Site Opener,domain 2	Sec7 domain-like	Saccharomyces cerevisiae S288C
48962	4ppu_A	0.105	3.05	72	0.083	4	40	7	70	10	278	Chorismate mutase 1, chloroplastic	Chorismate mutase, AroQ class superfamily, eukaryotic	N/A	Arabidopsis thaliana
49031	4uhz_B	0.102	3.37	40	0.1	5	26.316	10	52.63	19	96	RGM DOMAIN FAMILY MEMBER B	N/A	RGM family N-terminal helical domain	Homo sapiens
49035	4uq8_U	0.106	2.248	35	0.029	-1	-1	-1	-1	-1	79	NADH UBIQUINONE DEHYDROGENASE	N/A	N/A	Bos taurus
49041	4uyi_A	0.116	3.924	63	0.095	3	33.333	8	88.89	9	152	STRUCTURE-SPECIFIC ENDONUCLEASE SUBUNIT SLX4	Potassium Channel Kv1.1; Chain A	N/A	Homo sapiens
49085	4wbe_A	0.11	3.659	57	0.105	3	75	4	100	4	120	Caprin-1	N/A	N/A	Homo sapiens
49108	4xdi_A	0.118	4.27	67	0.06	4	80	5	100	5	135	Chlamydomonas reinhardtii THB1	Globins	Globin-like	Chlamydomonas reinhardtii
49139	4yk1_A	0.106	3.139	55	0.127	5	50	5	50	10	146	Bartonella effector protein (Bep) substrate of VirB T4SS	N/A	N/A	Bartonella rochalimae ATCC BAA-1498
49147	4yvq_A	0.144	1.911	41	0.073	3	42.857	3	42.86	7	105	Glutamyl-tRNA reductase 1, chloroplastic	N/A	N/A	Arabidopsis thaliana
49150	4yze_A	0.107	3.452	69	0.043	5	55.556	7	77.78	9	201	HTH-type transcriptional repressor NemR	Tetracycline Repressor, domain 2	N/A	Escherichia coli K-12
49157	4zi3_D	0.121	1.837	46	0.087	7	31.818	14	63.64	22	133	Cilia- and flagella-associated protein 36	ADP-ribosylation factor-like 2-binding protein, domain	N/A	Mus musculus
49184	5aja_B	0.138	2.207	42	0	2	100	2	100	2	102	VPX PROTEIN	Single alpha-helices involved in coiled-coils or other helix-helix interfaces	N/A	Simian immunodeficiency virus
49191	5b3d_A	0.127	2.474	49	0.082	5	50	6	60	10	140	Flagella synthesis protein FlgN	N/A	N/A	Salmonella enterica subsp. enterica serovar Typhimurium str. LT2
49200	5bs1_A	0.131	2.735	53	0.038	6	66.667	6	66.67	9	123	CrRbcX-IIa	Chaperonin-like RbcX	RbcX-like	Chlamydomonas reinhardtii
49204	5by1_A	0.126	2.701	40	0.1	5	71.429	5	71.43	7	84	Non-structural protein 1	S15/NS1, RNA-binding	N/A	Influenza A virus (A/flat-faced bat/Peru/033/2010(H18N11))
49218	5cbf_A	0.145	1.37	42	0.095	2	100	2	100	2	129	Ion transport 2 domain protein	Helix Hairpins	N/A	Tsukamurella paurometabola DSM 20162
49220	5cff_A	0.109	0.487	31	0.065	5	29.412	8	47.06	17	95	Miranda	N/A	N/A	Drosophila melanogaster
49230	5cul_A	0.141	2.332	25	0.04	4	57.143	6	85.71	7	126	Translocation protein in type III secretion	N/A	N/A	Pseudomonas aeruginosa PAO1
49246	5djt_B	0.11	3.502	39	0.128	5	41.667	8	66.67	12	61	Engineered protein, Zdk2 affibody	Immunoglobulin FC, subunit C	N/A	Staphylococcus aureus
49262	5efw_B	0.102	3.81	38	0.053	5	45.455	7	63.64	11	60	Z-dark, a small protein based on the Z domain affibody	Immunoglobulin FC, subunit C	N/A	Staphylococcus aureus
49266	5en6_C	0.122	3.23	28	0.071	5	33.333	9	60	15	63	Suppressor of Mec and Unc defects	N/A	N/A	Caenorhabditis elegans
49278	5f5s_B	0.178	0.528	31	0	5	50	6	60	10	80	Microfibrillar-associated protein 1	N/A	N/A	Homo sapiens
49285	5fcn_B	0.177	0.546	31	0.065	5	18.519	13	48.15	27	65	Centrosomal protein of 135 kDa	N/A	N/A	Homo sapiens
49303	5gar_O	0.167	2.353	46	0.022	7	36.842	9	47.37	19	99	Vacuolar type ATP synthase subunit	N/A	N/A	Thermus thermophilus
49314	7v2c_V	0.16	3.629	74	0.108	4	57.143	5	71.43	7	140	NADH dehydrogenase [ubiquinone] 1 alpha subcomplex subunit 11	N/A	N/A	Sus scrofa
49320	5gwm_B	0.222	1.682	38	0.026	8	47.059	10	58.82	17	50	Metabotropic GABA-B receptor subtype 3, isoform A	N/A	N/A	Drosophila melanogaster
49326	5h1n_A	0.106	2.619	36	0.194	4	100	4	100	4	74	UPF0253 protein YaeP	N/A	N/A	Shigella flexneri
49363	5i7c_A	0.162	0.87	32	0.062	4	100	4	100	4	70	Centrosomin	N/A	N/A	Drosophila melanogaster
49382	5ir0_A	0.109	3.858	54	0.093	5	45.455	6	54.55	11	161	Uncharacterized protein ORF19	N/A	N/A	Vibrio cholerae O1 biovar El Tor
49389	5j2l_B	0.161	1.077	37	0.081	19	34.545	28	50.91	55	81	protein design 2L4HC2_11	N/A	N/A	synthetic construct
49395	5jdx_A	0.133	2.427	44	0.045	6	33.333	9	50	18	89	Putative peptidyl carrier protein	N/A	N/A	Serratia sp.
49397	5jnb_E	0.125	1.838	28	0.071	4	57.143	4	57.14	7	74	RNP (RRM RNA binding domain) containing	N/A	N/A	Caenorhabditis elegans
49402	5jsb_B	0.116	1.698	42	0.071	9	32.143	13	46.43	28	116	Mcl-1 inhibitor	Ribosome-recycling factor	N/A	synthetic construct
49419	5kux_A	0.134	2.95	49	0.143	4	100	4	100	4	98	Designed influenza inhibitor protein HSB.2	N/A	N/A	synthetic construct
49431	5le0_B	0.121	3.282	57	0.14	17	29.31	27	46.55	58	150	Protein-methionine sulfoxide oxidase MICAL1	N/A	Mical/EHBP Rab binding (bMERB) domain-like	Homo sapiens
49441	5lut_A	0.163	3.292	43	0.047	4	80	5	100	5	68	BLM helicase	N/A	N/A	Gallus gallus
49443	5lxj_A	0.149	2.43	36	0.028	9	31.034	11	37.93	29	53	Phosphoprotein	Ubiquitin-associated (UBA) domain	N/A	Small ruminant morbillivirus
49444	5ly0_A	0.117	2.875	49	0.102	9	40.909	12	54.55	22	131	LOB family transfactor Ramosa2.1	N/A	N/A	Triticum turgidum
49452	5m73_D	0.121	3.25	35	0	4	36.364	7	63.64	11	158	Signal recognition particle subunit SRP72	N/A	N/A	Homo sapiens
49455	5me8_A	0.112	1.924	41	0.098	4	50	5	62.5	8	107	Inhibitor of growth protein 5	Helix Hairpins	N/A	Homo sapiens
49486	5n56_A	0.104	2.814	62	0.048	5	55.556	7	77.78	9	199	Superoxide dismutase [Mn/Fe] 1	Fe,Mn superoxide dismutase (SOD) domain-|-Iron/manganese superoxide dismutase, C-terminal domain	N/A	Staphylococcus aureus RF122
49494	5nc8_A	0.115	2.341	54	0.037	6	30	9	45	20	237	Potassium efflux system protein	NAD(P)-binding Rossmann-like Domain	N/A	Shewanella denitrificans OS217
49499	5nl0_Z	0.112	2.152	35	0	5	62.5	6	75	8	196	Histone H1.0-B	N/A	N/A	Xenopus laevis
49503	5zwo_9	0.143	0.729	31	0.032	7	43.75	8	50	16	291	Pre-mRNA-splicing factor SPP381	N/A	N/A	Saccharomyces cerevisiae S288C
49513	5o60_e	0.128	3.571	44	0.091	2	66.667	3	100	3	64	50S ribosomal protein L35	N/A	L35p-like	Mycolicibacterium smegmatis MC2 155
49514	5o94_A	0.101	2.129	29	0.103	4	28.571	4	28.57	14	56	Metal binding GB1	Ubiquitin-like (UB roll)	N/A	Streptococcus sp.
49523	5omb_C	0.118	0.774	35	0.029	6	46.154	6	46.15	13	111	DNA damage checkpoint protein LCD1	N/A	N/A	Kluyveromyces lactis NRRL Y-1140
49554	5tou_D	0.109	4.005	72	0.083	7	38.889	9	50	18	172	Phycocyanin beta-1 subunit	Phycocyanins	Globin-like	Pseudanabaena sp. lw0831
49589	5v0m_A	0.109	0.894	34	0	3	75	4	100	4	98	Type IV pilin protein	N/A	N/A	Neisseria meningitidis
49596	5va4_A	0.104	2.05	43	0.163	6	40	10	66.67	15	141	TRIM5/cyclophilin A V4 fusion protein	N/A	tRNA-binding arm	Aotus trivirgatus
49599	5vey_C	0.162	1.405	34	0.059	5	45.455	6	54.55	11	59	E3 ubiquitin-protein ligase RNF169	N/A	N/A	Homo sapiens
49600	5vgt_A	0.103	2.466	46	0.065	7	29.167	10	41.67	24	132	Gene 7 protein	N/A	N/A	Lederbergvirus Sf6
49612	5vpa_B	0.162	0.544	31	0.065	6	50	8	66.67	12	68	Transcription factor jun-D	Single alpha-helices involved in coiled-coils or other helix-helix interfaces	Leucine zipper-like	Homo sapiens
49642	5wuj_B	0.108	3.436	51	0.059	4	40	5	50	10	105	Flagellar motor switch protein FliG	N/A	N/A	Helicobacter pylori 26695
49647	5x4z_K	0.131	1.962	46	0.109	5	31.25	9	56.25	16	118	RNA polymerase II subunit B12.5	N/A	RBP11-like subunits of RNA polymerase	Komagataella phaffii GS115
49651	5xdz_A	0.113	3.319	53	0.075	12	20	21	35	60	121	Cellular trafficking protein	N/A	N/A	Danio rerio
49658	5xnl_H	0.15	1.826	35	0	9	34.615	12	46.15	26	73	Photosystem II reaction center protein H	Photosystem II reaction center protein H	Photosystem II 10 kDa phosphoprotein PsbH	Pisum sativum
49665	5xte_D	0.164	1.599	36	0.083	5	62.5	5	62.5	8	62	Cytochrome b-c1 complex subunit 9	Cytochrome b-c1 complex subunit 9	N/A	Homo sapiens
49670	5xxu_K	0.106	3.078	45	0.111	4	66.667	5	83.33	6	152	Ribosomal protein eS10	Winged helix-like DNA-binding domain superfamily/Winged helix DNA-binding domain	N/A	Toxoplasma gondii
49698	5ynx_A	0.112	1.245	39	0.103	5	33.333	12	80	15	118	Allergen Der f 21	Methane Monooxygenase Hydroxylase; Chain G, domain 1	Blo t 5 dust mite allergen-like	Dermatophagoides farinae
49705	5z08_C	0.172	3.115	60	0.067	4	66.667	4	66.67	6	168	Cenp-K	N/A	N/A	Thermothielavioides terrestris NRRL 8126
49714	5zji_N	0.105	3.447	45	0.089	8	28.571	15	53.57	28	145	Photosystem I reaction center subunit N	N/A	N/A	Zea mays
49720	5ztc_A	0.135	3.591	80	0.125	5	50	7	70	10	204	Lmo2088 protein	N/A	N/A	Listeria monocytogenes EGD-e
49737	6aep_A	0.123	3.274	46	0.065	7	53.846	9	69.23	13	102	Primosomal protein 1	N/A	N/A	Salmonella enterica subsp. enterica serovar Typhimurium str. LT2
49748	6ao5_B	0.134	1.334	37	0.135	8	27.586	12	41.38	29	93	Protein salvador homolog 1	N/A	N/A	Homo sapiens
49758	6b2z_k	0.138	1.762	21	0	7	31.818	10	45.45	22	68	ATP synthase subunit k, mitochondrial	N/A	N/A	Saccharomyces cerevisiae S288C
49759	6b2z_f	0.111	2.387	35	0.086	7	41.176	9	52.94	17	95	ATP synthase subunit f, mitochondrial	N/A	N/A	Saccharomyces cerevisiae S288C
49762	6b5b_F	0.145	1.91	37	0.081	11	26.19	20	47.62	42	566	Flagellin	N/A	N/A	Legionella pneumophila
49764	6b8l_A	0.172	1.851	40	0.025	10	23.81	18	42.86	42	82	Potassium voltage-gated channel subfamily KQT member 4	N/A	N/A	Homo sapiens
49780	6c0g_A	0.1	4.236	58	0.121	12	30.769	19	48.72	39	121	Lysinoalanine synthase	N/A	N/A	Streptomyces cinnamoneus
49782	6c48_A	0.138	1.876	40	0.05	5	50	6	60	10	119	Protein lin-9 homolog	N/A	N/A	Homo sapiens
49793	6cfy_A	0.154	1.151	35	0.029	5	45.455	6	54.55	11	80	UPF0335 protein ASE63_04290	N/A	N/A	Bosea sp. Root381
49810	6ctd_A	0.154	1.893	45	0.067	4	50	5	62.5	8	121	Large-conductance mechanosensitive channel	N/A	Gated mechanosensitive channel	Mycobacterium tuberculosis H37Ra
49811	6cum_A	0.162	3.509	44	0.091	6	40	8	53.33	15	315	LAO/AO transport system ATPase	N/A	N/A	Mycolicibacterium smegmatis MC2 155
49814	6d0h_B	0.133	2.649	41	0.024	5	55.556	5	55.56	9	72	ParS: COG5642 (DUF2384) antitoxin	N/A	N/A	Sphingobium sp. YBL2
49821	6d7k_D	0.164	1.491	36	0.028	6	37.5	9	56.25	16	114	Methane monooxygenase hydroxylase, MmoD	N/A	N/A	Methylosinus sporium
49853	5mmj_m	0.12	3.767	58	0.069	10	45.455	11	50	22	172	plastid ribosomal protein uS13c	Helicase, Ruva Protein; domain 3-|-Ribosomal protein S13/S18, C-terminal domain	S13-like H2TH domain	Spinacia oleracea
49864	6f5x_A	0.125	0.414	31	0.129	14	26.415	25	47.17	53	78	Synaptonemal complex protein 1	N/A	N/A	Homo sapiens
49893	6gcs_c	0.118	2.546	29	0.069	6	54.545	7	63.64	11	60	NB2M SUBUNIT	N/A	N/A	Yarrowia lipolytica
49911	6gsi_I	0.127	1.305	35	0.114	3	60	5	100	5	106	VP2	N/A	N/A	Feline calicivirus strain F9
49923	6h5h_A	0.134	2.194	38	0.053	12	30.769	15	38.46	39	121	polb4	DNA polymerase beta, N-terminal domain-like	N/A	synthetic construct
49929	6hcg_P	0.118	2.788	45	0.067	4	44.444	7	77.78	9	143	Pullulanase	N/A	Pilotin-like	Klebsiella pneumoniae
49944	6hqa_K	0.458	1.782	66	0.106	7	25.926	12	44.44	27	609	Subunit (61/68 kDa) of TFIID and SAGA complexes	N/A	N/A	Komagataella phaffii GS115
49955	6i2o_A	0.112	2.491	46	0.043	4	57.143	5	71.43	7	113	Type IV pilin PilE1	N/A	N/A	Streptococcus sanguinis
49964	6iie_A	0.13	3.207	49	0.082	3	25	7	58.33	12	93	Diacylglycerol kinase alpha	N/A	N/A	Homo sapiens
50016	6k5x_A	0.171	1.86	39	0.077	4	36.364	7	63.64	11	80	UPF0335 protein CCNA_03428	N/A	N/A	Caulobacter vibrioides NA1000
50019	6k8k_E	0.111	2.291	31	0.065	10	38.462	12	46.15	26	71	Protein BIC2	N/A	N/A	Arabidopsis thaliana
50022	6kac_X	0.298	1.035	34	0.118	9	42.857	9	42.86	21	101	4.1 kDa photosystem II subunit	N/A	N/A	Chlamydomonas reinhardtii
50023	6kac_Z	0.152	3.695	48	0.146	4	36.364	5	45.45	11	62	Photosystem II reaction center protein Z	Photosystem II PsbZ, reaction centre	PsbZ-like	Chlamydomonas reinhardtii
50025	6kcp_A	0.122	1.188	34	0.029	5	35.714	8	57.14	14	85	LD23804p	N/A	Tudor/PWWP/MBT domain-like	Drosophila melanogaster
50043	6kxv_A	0.909	0.629	94	0.702	78	57.778	99	73.33	135	133	Histone H3	N/A	Core histone-like	Leishmania major
50052	6l80_B	0.137	3.696	43	0.093	6	54.545	8	72.73	11	100	Mitotic-spindle organizing protein 1	N/A	N/A	Schizosaccharomyces pombe 972h-
50058	6lcn_A	0.102	3.563	85	0.094	10	35.714	13	46.43	28	331	Serine O-acetyltransferase	N/A	N/A	Planctopirus limnophila DSM 3776
50075	6lo8_F	0.174	2.919	53	0.038	4	50	4	50	8	109	Mitochondrial import inner membrane translocase subunit TIM12	N/A	N/A	Saccharomyces cerevisiae S288C
50076	6lum_D	0.12	3.22	61	0.016	11	47.826	12	52.17	23	166	Succinate dehydrogenase subunit D	N/A	N/A	Mycolicibacterium smegmatis MC2 51
50089	6mjn_A	0.114	2.567	52	0.154	2	28.571	6	85.71	7	147	Organic hydroperoxide resistance protein	N-terminal domain of TfIIb-|-K homology (KH) domain	N/A	Legionella pneumophila
50103	6n2l_A	0.141	3.407	53	0.113	5	62.5	5	62.5	8	100	Histone family protein DNA-binding protein	IHF-like DNA-binding proteins	N/A	Burkholderia ambifaria MC40-6
50104	6n3p_A	0.112	3.566	62	0.097	5	38.462	8	61.54	13	154	3-hydroxyacyl-[acyl-carrier-protein] dehydratase FabZ	Hotdog Thioesterase	Thioesterase/thiol ester dehydrase-isomerase-like	Escherichia coli
50107	6n7o_B	0.136	3.636	36	0.028	6	31.579	6	31.58	19	52	GIL01 gp7	N/A	N/A	Bacillus phage pGIL01
50115	6ney_A	0.102	1.901	42	0.048	13	38.235	16	47.06	34	131	Uncharacterized protein	Bromodomain-like	N/A	Trypanosoma cruzi
50123	6noy_G	0.144	1.943	40	0.05	6	40	9	60	15	159	Maintenance of carboxysome positioning B protein, Mcsb	N/A	N/A	Cyanothece
50126	3j7y_8	0.186	0.969	34	0	13	32.5	20	50	40	206	mL40	N/A	N/A	Homo sapiens
50136	6wub_r	0.101	1.283	28	0.036	6	42.857	8	57.14	14	66	30S ribosomal protein S18	N/A	N/A	Enterococcus faecalis OG1RF
50146	6op8_B	0.235	1.278	34	0.088	5	50	6	60	10	68	CUE domain-containing protein 4, mitochondrial	N/A	N/A	Schizosaccharomyces pombe 972h-
50155	6owt_M	0.116	2.353	48	0.083	5	55.556	5	55.56	9	141	Adaptor protein complex AP-2, mu1	N/A	N/A	Mus musculus
50170	6pnj_W	0.226	1.048	27	0.111	5	33.333	7	46.67	15	101	Photosystem one PsaX	N/A	N/A	Fischerella thermalis PCC 7521
50188	6qbz_A	0.121	2.721	49	0.082	4	40	6	60	10	110	Ribosome hibernation promoting factor	N/A	N/A	Staphylococcus aureus
50195	6qld_O	0.107	3.179	68	0.029	13	35.135	19	51.35	37	212	Inner kinetochore subunit MCM21	N/A	N/A	Saccharomyces cerevisiae S288C
50218	6rjw_A	0.104	3.243	60	0	5	71.429	7	100	7	189	LysM domain protein	N/A	N/A	Borreliella burgdorferi B31
50225	6rp4_A	0.106	3.542	56	0.071	6	54.545	9	81.82	11	158	Adenosine monophosphate-protein hydrolase SidD	N/A	N/A	Legionella pneumophila
50240	6s7o_C	0.14	1.555	37	0.027	4	100	4	100	4	79	Transmembrane protein 258	N/A	N/A	Homo sapiens
50259	6swg_A	0.17	1.071	37	0.081	4	28.571	9	64.29	14	94	Periphilin-1	N/A	N/A	Homo sapiens
50272	6t9i_F	0.274	1.576	62	0.177	4	66.667	6	100	6	157	Transcription initiation factor TFIID subunit 9	N/A	N/A	Saccharomyces cerevisiae S288C
50278	6td7_A	0.117	4.134	65	0.046	6	54.545	7	63.64	11	142	THB11	N/A	N/A	Chlamydomonas reinhardtii
50280	6tdv_Q	0.122	1.373	36	0.056	-1	-1	-1	-1	-1	90	ATPEG5	N/A	N/A	Euglena gracilis
50283	6tj7_A	0.126	3.509	63	0.079	5	62.5	6	75	8	135	Calmodulin, putative	N/A	N/A	Toxoplasma gondii
50286	6tmf_T	0.164	1.876	38	0.079	7	24.138	9	31.03	29	64	30S ribosomal protein S17e	Ribosomal protein S17	N/A	Thermococcus celer Vu 13 = JCM 8558
50297	6txt_A	0.157	2.838	46	0.043	4	40	8	80	10	72	Competence pilin-like protein ComGC	N/A	N/A	Streptococcus sanguinis
50308	6u8y_B	0.146	3.852	55	0.055	4	57.143	4	57.14	7	84	Monovalent cation/H+ antiporter subunit F	N/A	NADH-quinone oxidoreductase subunit 11-like	Pyrococcus furiosus COM1
50316	6yhs_U	0.137	1.207	31	0.097	4	44.444	5	55.56	9	65	50S ribosomal protein L29	N/A	Ribosomal protein L29 (L29p)	Acinetobacter baumannii ATCC 19606 = CIP 70.34 = JCM 6841
50318	6ypu_p	0.121	2.75	44	0.068	6	33.333	7	38.89	18	89	30S ribosomal protein S15	N/A	N/A	Acinetobacter baumannii ATCC 19606 = CIP 70.34 = JCM 6841
50319	6ypu_u	0.127	1.33	36	0.028	10	31.25	16	50	32	88	30S ribosomal protein S20	N/A	N/A	Acinetobacter baumannii ATCC 19606 = CIP 70.34 = JCM 6841
50325	6vjz_D	0.101	2.788	29	0.103	7	50	8	57.14	14	339	U1 SNP1-associating protein 1	N/A	N/A	Saccharomyces cerevisiae
50326	6vmt_A	0.121	2.52	45	0.133	10	31.25	13	40.62	32	117	Programmed Cell Death Protein 5 Homolog	N/A	N/A	Leishmania major
50331	6vq5_A	0.128	3.162	55	0.109	3	60	4	80	5	159	Pheromome Binding Protein	N/A	Insect pheromone/odorant-binding proteins	Epiphyas postvittana
50336	6w2d_Z	0.166	1.55	40	0.1	7	36.842	10	52.63	19	176	Small capsomere-interacting protein	N/A	N/A	Human herpesvirus 4 strain B95-8
50351	6wj2_H	0.114	2.638	34	0.088	9	33.333	12	44.44	27	122	Sodium-coupled neutral amino acid transporter 9	N/A	N/A	Homo sapiens
50354	6wpg_A	0.116	1.772	43	0.07	8	38.095	13	61.9	21	177	Regulatory protein NPR4	N/A	N/A	Arabidopsis thaliana
50358	6wvj_F	0.13	2.248	35	0.114	4	80	4	80	5	67	DNA-directed RNA polymerase subunit omega	N/A	N/A	Bacillus subtilis
50382	6xdc_A	0.103	2.925	62	0.048	6	60	6	60	10	284	ORF3a protein	N/A	N/A	Severe acute respiratory syndrome coronavirus 2
50391	6xrf_C	0.135	2.339	35	0.114	6	60	6	60	10	67	PAAR motif family protein	N/A	N/A	Pseudomonas aeruginosa
50395	6xwt_E	0.119	1.493	21	0.048	10	47.619	14	66.67	21	979	Chromosome alignment defect 1	N/A	N/A	Drosophila melanogaster
50397	6xye_A	0.103	2.722	37	0.054	4	44.444	6	66.67	9	89	Fusion glycoprotein F2	N/A	N/A	Canine morbillivirus
50413	6y07_A	0.107	3.402	61	0.066	6	37.5	8	50	16	175	sohair	N/A	N/A	synthetic construct
50415	6y1h_A	0.138	2.412	40	0.1	6	46.154	7	53.85	13	71	Competence protein	N/A	N/A	Streptococcus pneumoniae R6
50428	6yj4_j	0.171	1.819	35	0.057	5	23.81	8	38.1	21	91	subunit NIGM of protein NADH:Ubiquinone Oxidoreductase (Complex I)	N/A	N/A	Yarrowia lipolytica
50459	6zdy_A	0.101	3.558	51	0.118	7	22.581	17	54.84	31	115	Protein S100-A9	N/A	N/A	Mus musculus
50513	7ajq_F	0.199	1.23	23	0.13	8	33.333	11	45.83	24	146	Biopolymer transport protein ExbD	N/A	N/A	Serratia marcescens
50540	7ar9_e	0.118	2.887	40	0.2	8	44.444	8	44.44	18	75	15 kDa	N/A	N/A	Polytomella sp. Pringsheim 198.80
50541	7ar9_f	0.125	2.605	49	0.02	4	21.053	8	42.11	19	121	MNLL	N/A	N/A	Polytomella sp. Pringsheim 198.80
50543	7ar9_T	0.11	2.49	39	0.128	5	83.333	6	100	6	123	SDAP1	N/A	N/A	Polytomella sp. Pringsheim 198.80
50545	7arc_U	0.137	2.216	42	0.071	5	35.714	7	50	14	122	SDAP2	N/A	N/A	Polytomella sp. Pringsheim 198.80
50579	7c9r_9	0.111	1.899	36	0.028	6	19.355	14	45.16	31	86	Alpha subunit 2 of light-harvesting 1 complex	N/A	N/A	Thiorhodovibrio sp. 970
50582	7cj0_D	0.14	1.155	35	0.057	5	50	7	70	10	84	DnaJ homolog subfamily C member 9	N/A	N/A	Homo sapiens
50592	7cvo_A	0.304	1.507	70	0.157	18	27.692	31	47.69	65	165	Chimera of Nuclear transcription factor Y subunit C-4 and Zinc finger protein CONSTANS	N/A	N/A	Arabidopsis thaliana
50594	7czo_A	0.102	2.699	44	0.068	6	33.333	7	38.89	18	106	Uncharacterized protein HI_0666	N/A	N/A	Haemophilus influenzae Rd KW20
50602	7d69_C	0.398	1.77	71	0.197	6	42.857	7	50	14	127	Histone H2A	N/A	N/A	Giardia intestinalis
50611	7dgw_A	0.13	1.869	41	0.098	4	50	7	87.5	8	101	de novo designed protein H4A2S	N/A	N/A	Escherichia coli 'BL21-Gold(DE3)pLysS AG'
50613	7dko_A	0.103	3.011	43	0.186	6	42.857	9	64.29	14	92	de novo designed protein AM2M	N/A	N/A	synthetic construct
50618	7dns_A	0.132	1.827	40	0.175	7	33.333	13	61.9	21	97	de novo designed protein	N/A	N/A	synthetic construct
50629	7e42_A	0.109	2.281	36	0.083	5	29.412	9	52.94	17	78	Acyl carrier protein	N/A	N/A	Acinetobacter baumannii
50656	7eu3_L	0.116	2.394	36	0.083	5	50	7	70	10	192	NAD(P)H-quinone oxidoreductase subunit L	N/A	N/A	Hordeum vulgare subsp. spontaneum
50658	7eu3_2	0.103	3.435	55	0.055	6	37.5	8	50	16	216	Photosynthetic NDH subunit of subcomplex L2	N/A	N/A	Hordeum vulgare subsp. spontaneum
50663	7f0l_U	0.187	2.398	39	0.051	4	80	4	80	5	53	protein-U	N/A	N/A	Cereibacter sphaeroides
50664	7f0r_G	0.177	1.094	26	0.077	8	32	9	36	25	109	Transcriptional factor SutA	N/A	N/A	Pseudomonas aeruginosa PAO1
50685	7jjk_A	0.146	2.234	40	0.025	4	66.667	5	83.33	6	90	Transcription factor SOX-30	N/A	N/A	Homo sapiens
50692	7jrg_G	0.129	1.405	33	0.152	5	41.667	6	50	12	72	cytochrome b-c1 complex subunit 8	N/A	N/A	Vigna radiata var. radiata
50693	7jrg_H	0.118	2.34	35	0.086	5	50	6	60	10	69	Cytochrome b-c1 complex subunit 6	N/A	N/A	Vigna radiata var. radiata
50703	7jtk_M	0.186	2.759	40	0.075	4	36.364	7	63.64	11	500	Flagellar radial spoke protein 7	N/A	N/A	Chlamydomonas reinhardtii
50717	7kak_C	0.178	1.407	35	0.086	-1	-1	-1	-1	-1	70	Protein transport channel Sec61 complex, gamma subunit (Sss1)	N/A	N/A	Thermomyces lanuginosus
50731	7ktr_N	0.115	1.374	27	0.074	8	27.586	15	51.72	29	892	Ataxin-7	N/A	N/A	Homo sapiens
50735	7kzn_I	0.118	2.042	42	0.071	5	38.462	7	53.85	13	105	Dynein light chain roadblock LC7a	N/A	N/A	Chlamydomonas reinhardtii
50737	7kzn_P	0.141	3.294	55	0.036	6	23.077	11	42.31	26	103	Dynein light chain 10	N/A	N/A	Chlamydomonas reinhardtii
50758	7lrc_A	0.1	0.344	10	0.2	15	24.194	25	40.32	62	583	Schlafen family member 12	N/A	N/A	Homo sapiens
50764	7lv8_C	0.409	1.808	72	0.292	6	60	7	70	10	165	Histone doublet Beta-Alpha (Alpha)	N/A	Core histone-like	Marseillevirus marseillevirus
50771	7m98_A	0.102	2.419	47	0.021	5	38.462	10	76.92	13	152	ATPase family AAA domain-containing protein 2	N/A	Bromodomain	Homo sapiens
50811	7n8o_V	0.112	2.808	53	0.057	6	33.333	9	50	18	160	Cytochrome c-550	N/A	Cytochrome c	Synechocystis sp. PCC 6803 substr. Kazusa
50812	7n8o_Z	0.172	3.36	48	0.083	3	30	6	60	10	62	Photosystem II reaction center protein Z	N/A	PsbZ-like	Synechocystis sp. PCC 6803 substr. Kazusa
50840	7ohd_A	0.14	4.115	73	0.068	7	36.842	7	36.84	19	139	Neuroglobin	N/A	N/A	Mus musculus
50852	7ooc_S	0.144	1.674	38	0.026	2	66.667	2	66.67	3	87	30S ribosomal protein S20	N/A	N/A	Mycoplasma pneumoniae M129
50874	7pb8_O	0.101	2.9	62	0.081	4	100	4	100	4	300	Centromere protein O	N/A	N/A	Homo sapiens
50875	7pb8_R	0.149	3.499	49	0.082	5	41.667	8	66.67	12	177	Centromere protein R	N/A	N/A	Homo sapiens
50894	7pok_A	0.154	1.459	43	0.047	6	37.5	7	43.75	16	119	LD15650p	N/A	N/A	Drosophila melanogaster
50895	7ppp_A	0.151	1.885	39	0.026	4	80	5	100	5	90	Zinc finger protein 276	N/A	N/A	Oryctolagus cuniculus
50900	7pt5_A	0.106	2.204	44	0.068	5	83.333	5	83.33	6	145	Centrosomal protein of 44 kDa	N/A	N/A	Homo sapiens
50977	7s4a_B	0.145	2.531	28	0.143	2	50	3	75	4	57	Partner and localizer of BRCA2	N/A	N/A	Homo sapiens
51021	7tt9_A	0.112	4.123	61	0.066	10	29.412	17	50	34	116	Group 1 truncated hemoglobin	N/A	N/A	Shewanella benthica KT99
51109	1a2s_A	0.105	1.895	36	0	2	100	2	100	2	89	CYTOCHROME C6	Cytochrome c-like domain	Cytochrome c	Chlorolobion braunii
51113	1a92_A	0.185	0.655	31	0.032	2	66.667	2	66.67	3	50	DELTA ANTIGEN	Delta antigen, N-terminal	N/A	Hepatitis delta virus
51119	1all_A	0.111	3.741	67	0.075	7	23.333	15	50	30	160	ALLOPHYCOCYANIN	Phycocyanins	N/A	Arthrospira platensis
51120	1ash_A	0.13	3.147	63	0.048	4	33.333	8	66.67	12	150	HEMOGLOBIN (OXY)	Globins	N/A	Ascaris suum
51124	1b0n_B	0.17	2.549	30	0.067	3	33.333	6	66.67	9	57	PROTEIN (SINI PROTEIN)	N/A	N/A	Bacillus subtilis
51130	1bbh_A	0.129	2.464	53	0	4	80	4	80	5	131	CYTOCHROME C'	Cytochrome c/b562	N/A	Allochromatium vinosum
51140	6njl_E	0.151	2.227	52	0	-1	-1	-1	-1	-1	153	A'/C' auxiliary proteins	N/A	N/A	Rattus norvegicus
51142	1c7v_A	0.12	2.809	39	0.051	10	20	26	52	50	81	CALCIUM VECTOR PROTEIN	EF-hand	N/A	Branchiostoma lanceolatum
51145	1cf7_B	0.166	2.4	47	0.106	3	60	3	60	5	95	PROTEIN (TRANSCRIPTION FACTOR DP-2)	Winged helix-like DNA-binding domain superfamily/Winged helix DNA-binding domain	N/A	Homo sapiens
51146	1ci6_A	0.168	0.521	31	0.129	3	50	5	83.33	6	63	TRANSCRIPTION FACTOR ATF-4	Single alpha-helices involved in coiled-coils or other helix-helix interfaces	N/A	Homo sapiens
51150	1cmz_A	0.132	3.801	66	0.061	18	29.508	29	47.54	61	152	PROTEIN (GAIP (G-ALPHA INTERACTING) PROTEIN)	Regulator of G-protein Signalling 4; domain 1-|-Regulator of G-protein Signalling 4, domain 2	N/A	Homo sapiens
51154	1cxz_B	0.169	2.197	47	0.043	5	33.333	7	46.67	15	86	PROTEIN (PKN)	HR1 repeat	N/A	Homo sapiens
51155	1d2d_A	0.118	1.334	28	0.071	13	30.952	19	45.24	42	59	TRNA SYNTHETASE	S15/NS1, RNA-binding	N/A	Cricetulus griseus
51160	1deb_A	0.202	0.801	34	0.118	-1	-1	-1	-1	-1	54	ADENOMATOUS POLYPOSIS COLI PROTEIN	Single alpha-helices involved in coiled-coils or other helix-helix interfaces	N/A	Homo sapiens
51181	1ev0_A	0.108	3.621	39	0.077	2	33.333	5	83.33	6	58	MINE	Cell division topological specificity factor MinE	N/A	Escherichia coli
51189	1f4m_A	0.187	1.009	34	0.059	4	50	6	75	8	63	ROP ALA2ILE2-6	Helix Hairpins	ROP protein	Escherichia coli
51199	5afu_Q	0.128	1.255	36	0	-1	-1	-1	-1	-1	87	DYNACTIN	N/A	N/A	Sus scrofa
51207	6lk8_M	0.126	1.324	33	0	-1	-1	-1	-1	-1	73	Nup214 complex coiled coil region 1, helix 3	N/A	N/A	Xenopus laevis
51228	1gdi_A	0.152	4.167	82	0.061	3	33.333	6	66.67	9	153	LEGHEMOGLOBIN (CARBONMONOXY)	Globins	Globin-like	Lupinus luteus
51231	1gk4_A	0.121	0.417	31	0	4	30.769	9	69.23	13	84	VIMENTIN	Single alpha-helices involved in coiled-coils or other helix-helix interfaces	N/A	Homo sapiens
51233	1gqa_A	0.111	2.848	52	0.077	5	71.429	5	71.43	7	130	CYTOCHROME C'	Cytochrome c/b562	N/A	Cereibacter sphaeroides
51236	1h21_A	0.119	2.387	68	0.059	11	27.5	18	45	40	247	SPLIT-SORET CYTOCHROME C	N/A	N/A	Desulfovibrio desulfuricans
51237	1h4b_A	0.11	3.434	46	0.043	5	27.778	9	50	18	84	POLCALCIN BET V 4	EF-hand	N/A	Betula pendula
51241	1hdp_A	0.129	2.06	33	0	3	42.857	5	71.43	7	63	OCT-2 POU HOMEODOMAIN	Homeodomain-like	N/A	Homo sapiens
51249	1i5n_A	0.131	3.334	61	0.016	6	40	10	66.67	15	146	CHEMOTAXIS PROTEIN CHEA	HPT domain	N/A	N/A
51253	1icf_I	0.111	3.178	39	0.077	-1	-1	-1	-1	-1	65	PROTEIN (INVARIANT CHAIN)	Thyroglobulin type-1	N/A	Homo sapiens
51254	1ifk_A	0.177	0.838	31	0.097	4	25	7	43.75	16	51	INOVIRUS	N/A	N/A	Escherichia phage If1
51256	1iio_A	0.101	3.011	41	0.024	5	45.455	6	54.55	11	84	conserved hypothetical protein MTH865	MTH865-like	N/A	Methanothermobacter thermautotrophicus str. Delta H
51261	1iqq_A	0.101	3.44	68	0.059	3	42.857	4	57.14	7	200	S3-RNase	Ribonuclease T2-like	N/A	Pyrus pyrifolia
51262	1irz_A	0.102	2.825	35	0.143	2	100	2	100	2	64	ARR10-B	Homeodomain-like	N/A	Arabidopsis thaliana
51267	1j0t_A	0.126	2.571	41	0.146	5	45.455	8	72.73	11	78	MOLT-INHIBITING HORMONE	Crustacean CHH/MIH/GIH neurohormone	N/A	Penaeus japonicus
51269	1j26_A	0.116	3.151	52	0.058	5	29.412	10	58.82	17	112	immature colon carcinoma transcript 1	Double Stranded RNA Binding Domain	N/A	Mus musculus
51282	1jr9_A	0.1	2.789	61	0.098	9	29.032	12	38.71	31	202	manganese superoxide dismutase	Fe,Mn superoxide dismutase (SOD) domain-|-Iron/manganese superoxide dismutase, C-terminal domain	N/A	Virgibacillus halodenitrificans
51291	1k8k_E	0.103	2.743	57	0.088	5	55.556	6	66.67	9	178	ARP2/3 COMPLEX 21 KDA SUBUNIT	Actin-related protein 2/3 complex subunit 3	N/A	Bos taurus
51294	1kcg_C	0.112	3.436	66	0.045	5	26.316	8	42.11	19	178	ULBP3 protein	MHC class I-like antigen recognition-like	N/A	Homo sapiens
51297	1kf6_D	0.113	1.864	43	0.093	6	37.5	7	43.75	16	119	FUMARATE REDUCTASE 13 KDA HYDROPHOBIC PROTEIN	Fumarate reductase/succinate dehydrogenase, transmembrane subunit	N/A	Escherichia coli
51305	1kpt_A	0.103	4.167	56	0.071	6	50	6	50	12	105	KP4 TOXIN	Killer Toxin P4, subunit A	N/A	Ustilago maydis
51311	1kvn_A	0.113	2.456	44	0.114	5	71.429	7	100	7	104	SRP19	Signal recognition particle, SRP19-like subunit	SRP19	Archaeoglobus fulgidus
51316	1l4a_D	0.133	2.039	38	0.026	3	50	3	50	6	87	S-SNAP25 fusion protein	Single alpha-helices involved in coiled-coils or other helix-helix interfaces	N/A	N/A
51326	1lpv_A	0.101	3.482	35	0.086	5	100	5	100	5	52	Doublesex protein	DM DNA-binding domain	N/A	Drosophila melanogaster
51337	1mjh_A	0.1	3.202	55	0.073	8	38.095	11	52.38	21	162	PROTEIN (ATP-BINDING DOMAIN OF PROTEIN MJ0577)	HUPs	Adenine nucleotide alpha hydrolases-like	Methanocaldococcus jannaschii
51344	1nee_A	0.137	3.892	70	0.057	6	54.545	7	63.64	11	138	Probable translation initiation factor 2 beta subunit	Alpha-Beta Plaits	N/A	Methanothermobacter thermautotrophicus
51351	1nmr_A	0.115	3.261	46	0.065	4	33.333	5	41.67	12	85	poly(A)-binding protein	c-terminal domain of poly(a) binding protein	N/A	Trypanosoma cruzi
51371	1or5_A	0.119	2.113	38	0.026	3	30	5	50	10	83	acyl carrier protein	ACP-like	N/A	Streptomyces roseofulvus
51372	1otf_A	0.129	3.323	41	0.073	16	30.769	25	48.08	52	62	4-OXALOCROTONATE TAUTOMERASE	Macrophage Migration Inhibitory Factor	N/A	Pseudomonas sp. CF600
51373	1ox3_A	0.105	2.27	42	0.095	7	36.842	10	52.63	19	109	Fibritin	6-Phosphogluconate Dehydrogenase, domain 3	N/A	Tequatrovirus T4
51375	1oz9_A	0.113	2.661	53	0.113	2	50	4	100	4	150	Hypothetical protein AQ_1354	Metalloproteases (zincins), catalytic domain	N/A	Aquifex aeolicus
51394	1pul_A	0.109	3.225	49	0.061	4	80	5	100	5	125	Hypothetical protein C32E8.3 in chromosome I	EF-hand	N/A	Caenorhabditis elegans
51401	1pzq_A	0.187	1.986	40	0.075	5	50	5	50	10	60	Erythronolide synthase	Docking domain of the erythromycin polyketide synthase (DEBS)	Docking domain B of the erythromycin polyketide synthase (DEBS)	Saccharopolyspora erythraea
51402	1q1v_A	0.137	2.482	40	0.025	5	71.429	6	85.71	7	70	DEK protein	Homeodomain-like	N/A	Homo sapiens
51421	1qz4_A	0.107	2.719	64	0.047	8	50	10	62.5	16	213	Hypothetical protein ycfC	HflD-like	YcfC-like	Escherichia coli
51422	1qz7_B	0.137	1.498	17	0	5	17.241	17	58.62	29	70	Axin	N/A	N/A	Xenopus laevis
51444	1ry3_A	0.118	2.408	35	0.114	-1	-1	-1	-1	-1	64	Bacteriocin carnobacteriocin B2	N/A	N/A	Carnobacterium maltaromaticum
51445	1ryl_A	0.103	3.753	64	0.062	4	57.143	5	71.43	7	167	Hypothetical protein yfbM	YfbM-like super family	N/A	Escherichia coli
51450	1s5l_Z	0.156	2.356	38	0.053	-1	-1	-1	-1	-1	62	Photosystem II reaction center Z protein	Photosystem II PsbZ, reaction centre	PsbZ-like	Thermosynechococcus vestitus
51469	1t8z_A	0.186	0.611	31	0.097	-1	-1	-1	-1	-1	53	Major outer membrane lipoprotein	Single alpha-helices involved in coiled-coils or other helix-helix interfaces	Outer membrane lipoprotein	Escherichia coli
51471	1taf_A	0.539	1.458	67	0.194	12	25.532	25	53.19	47	68	TFIID TBP ASSOCIATED FACTOR 42	Histone, subunit A	N/A	Drosophila melanogaster
51473	1tbx_A	0.103	2.298	39	0.154	4	25	8	50	16	99	Hypothetical 11.0 kDa protein	Winged helix-like DNA-binding domain superfamily/Winged helix DNA-binding domain	N/A	Sulfolobus spindle-shaped virus 1
51492	1u35_C	0.353	1.898	72	0.153	5	50	7	70	10	120	H2A histone family	Histone, subunit A	N/A	Homo sapiens
51495	1u3m_A	0.112	2.509	47	0.043	4	22.222	10	55.56	18	117	prion-like protein	Prion/Doppel protein, beta-ribbon domain	N/A	Gallus gallus
51501	1uil_A	0.11	3.612	55	0.036	5	83.333	5	83.33	6	113	Double-stranded RNA-binding motif	Double Stranded RNA Binding Domain	N/A	Mus musculus
51516	1v4u_A	0.161	3.549	74	0.041	5	50	6	60	10	144	hemoglobin alpha chain	Globins	Globin-like	Thunnus thynnus
51518	1v66_A	0.117	2.874	38	0	-1	-1	-1	-1	-1	65	Protein inhibitor of activated STAT protein 1	SAP domain	N/A	Homo sapiens
51526	1vdl_A	0.111	3.678	47	0.064	4	100	4	100	4	80	Ubiquitin carboxyl-terminal hydrolase 25	Ubiquitin-associated (UBA) domain	N/A	Mus musculus
51534	1vmg_A	0.139	3.4	51	0.078	8	27.586	15	51.72	29	95	Hypothetical protein SSO3215	MazG-like	N/A	Saccharolobus solfataricus P2
51551	1wgf_A	0.117	3.186	47	0.106	6	42.857	10	71.43	14	90	Upstream Binding Factor 1	High mobility group box domain	N/A	Mus musculus
51554	1wi3_A	0.117	2.906	40	0.025	8	34.783	11	47.83	23	71	DNA-binding protein SATB2	Homeodomain-like	N/A	Homo sapiens
51555	1wiz_A	0.144	4.278	66	0.076	5	55.556	7	77.78	9	101	DNA-binding protein SATB2	lambda repressor-like DNA-binding domains	N/A	Homo sapiens
51567	1wty_A	0.132	1.588	44	0.045	4	40	7	70	10	119	hypothetical protein TTHA0048	Nucleotidyltransferases domain 2	N/A	Thermus thermophilus HB8
51572	1wxl_A	0.144	2.209	40	0.025	11	28.947	16	42.11	38	73	Single-strand recognition protein	High mobility group box domain	N/A	Drosophila melanogaster
51576	1x3k_A	0.123	3.014	61	0.016	6	26.087	12	52.17	23	152	hemoglobin component V	Globins	N/A	Tokunagayusurika akamusi
51577	1x3o_A	0.125	2.352	40	0.15	5	33.333	8	53.33	15	80	acyl carrier protein	ACP-like	N/A	Thermus thermophilus HB8
51597	1xq5_A	0.166	3.643	76	0.026	5	45.455	7	63.64	11	143	Hemoglobin alpha-1 chain	Globins	N/A	Perca flavescens
51601	1xrx_A	0.156	2.243	29	0.069	6	33.333	7	38.89	18	50	SeqA protein	N/A	N/A	Escherichia coli
51604	1y69_8	0.104	1.843	40	0.075	14	30.435	21	45.65	46	113	Ribosome-recycling factor	Ribosome-recycling factor	Ribosome recycling factor RRF	Escherichia coli K-12
51606	1y7q_A	0.1	3.521	48	0.042	4	100	4	100	4	98	Zinc finger protein 174	DNA breaking-rejoining enzymes	N/A	Homo sapiens
51612	1y9l_A	0.113	4.259	61	0.098	-1	-1	-1	-1	-1	115	Lipoprotein mxiM	Pilot protein MxiM	N/A	Shigella flexneri
51618	1yg0_A	0.102	2.914	36	0.111	4	80	4	80	5	66	COP associated protein	Alpha-Beta Plaits	N/A	Helicobacter pylori 26695
51626	1yo7_A	0.102	1.512	39	0.077	4	40	7	70	10	120	Regulatory protein rop	Alpha-catenin/vinculin-like	ROP protein	Escherichia coli
51642	1yxb_A	0.12	2.759	43	0.093	9	23.077	22	56.41	39	98	Phosphoribosyl-ATP pyrophosphatase	MazG-like	N/A	Streptomyces coelicolor
51647	1z0p_A	0.212	3.287	58	0.017	8	26.667	15	50	30	84	hypothetical protein SPy1572	Methane Monooxygenase Hydroxylase; Chain G, domain 1	N/A	Streptococcus pyogenes M1 GAS
51658	1zki_A	0.102	4.045	60	0.017	4	36.364	6	54.55	11	133	hypothetical protein PA5202	Hotdog Thioesterase	N/A	Pseudomonas aeruginosa PAO1
51666	1zug_A	0.107	3.493	42	0.143	7	50	9	64.29	14	71	PHAGE 434 CRO PROTEIN	lambda repressor-like DNA-binding domains	lambda C1 repressor DNA-binding domain-like	Phage 434
51675	2a26_A	0.17	1.316	31	0.065	6	60	6	60	10	50	Calcyclin-binding protein	UVR domain	N/A	Homo sapiens
51697	2b3m_A	0.127	3.7	70	0.086	6	75	6	75	8	159	hypothetical protein AF1124	Hotdog Thioesterase	Thioesterase/thiol ester dehydrase-isomerase-like	Archaeoglobus fulgidus
51699	2b6g_A	0.124	1.838	37	0.135	7	50	7	50	14	119	Vts1p	Transcription Factor, Ets-1	N/A	Saccharomyces cerevisiae
51701	2ba2_A	0.138	0.619	34	0.059	4	57.143	5	71.43	7	85	Hypothetical UPF0134 protein MPN010	Single alpha-helices involved in coiled-coils or other helix-helix interfaces	N/A	Mycoplasma pneumoniae
51716	2bsk_A	0.196	1.659	43	0.023	4	66.667	4	66.67	6	89	MITOCHONDRIAL IMPORT INNER MEMBRANE TRANSLOCASE SUBUNIT TIM9 A	Mitochondrial import inner membrane translocase subunit tim13 like domains	N/A	Homo sapiens
51717	2bv8_B	0.102	3.762	67	0.045	15	19.231	32	41.03	78	172	C-PHYCOCYANIN BETA SUBUNIT	Phycocyanins	N/A	N/A
51718	2byk_A	0.261	1.292	47	0.064	14	27.451	23	45.1	51	140	CHRAC-16	Histone, subunit A	N/A	Drosophila melanogaster
51721	2c0s_A	0.137	3.329	44	0.136	3	75	3	75	4	64	CONSERVED DOMAIN PROTEIN	Helix-loop-helix DNA-binding domain	N/A	Bacillus anthracis str. Ames
51738	2cos_A	0.13	3.11	38	0.053	2	100	2	100	2	54	Serine/threonine protein kinase LATS2	N/A	N/A	Mus musculus
51741	2cqn_A	0.137	2.189	40	0.075	6	42.857	8	57.14	14	77	Formin-binding protein 3	FF domain	N/A	Homo sapiens
51742	2cqz_A	0.106	2.668	57	0.053	3	37.5	4	50	8	177	177aa long hypothetical protein	Hypothetical protein af1432	N/A	Pyrococcus horikoshii OT3
51753	2ctq_A	0.127	3.645	59	0.085	6	30	12	60	20	112	DnaJ homolog subfamily C member 12	DnaJ domain	N/A	Homo sapiens
51764	2d2m_B	0.135	3.855	71	0.056	5	35.714	6	42.86	14	142	Giant hemoglobin, A2(a5) globin chain	Globins	N/A	Oligobrachia mashikoi
51772	2dae_A	0.111	2.755	39	0.051	-1	-1	-1	-1	-1	75	KIAA0733 protein	Ubiquitin-associated (UBA) domain	N/A	Homo sapiens
51773	2dar_A	0.106	3.738	49	0	4	80	5	100	5	90	PDZ and LIM domain protein 5	Cysteine Rich Protein	N/A	Homo sapiens
51780	2dce_A	0.134	3.397	58	0.069	4	28.571	7	50	14	111	KIAA1915 protein	Winged helix-like DNA-binding domain superfamily/Winged helix DNA-binding domain	N/A	Homo sapiens
51791	2dla_A	0.109	2.984	69	0.043	8	42.105	10	52.63	19	222	397aa long hypothetical protein	Transcription Elongation Factor S-II; Chain A-|-Phosphorylase Kinase; domain 1	N/A	Pyrococcus horikoshii OT3
51795	2dn0_A	0.13	2.078	38	0.079	5	33.333	9	60	15	76	Zinc fingers and homeoboxes protein 3	Homeodomain-like	N/A	Homo sapiens
51834	2eh3_A	0.132	3.022	67	0.104	4	50	4	50	8	179	Transcriptional regulator	Homeodomain-like-|-Tetracycline Repressor, domain 2	N/A	Aquifex aeolicus VF5
51855	2f8x_M	0.163	0.872	31	0.097	4	100	4	100	4	63	Mastermind-like protein 1	Single alpha-helices involved in coiled-coils or other helix-helix interfaces	N/A	Homo sapiens
51872	2fm9_A	0.108	3.052	66	0.091	15	30.612	20	40.82	49	215	Cell invasion protein sipA	SipA N-terminal domain-like	N/A	N/A
51875	2fq4_A	0.104	3.79	70	0.057	7	43.75	9	56.25	16	192	Transcriptional regulator, TetR family	Homeodomain-like-|-Tetracycline Repressor, domain 2	N/A	Bacillus cereus ATCC 14579
51878	2fu4_A	0.115	3.158	44	0.068	8	47.059	11	64.71	17	83	Ferric uptake regulation protein	Winged helix-like DNA-binding domain superfamily/Winged helix DNA-binding domain	N/A	Escherichia coli BL21
51882	2fyz_A	0.16	0.771	31	0.032	9	39.13	9	39.13	23	63	Fusion glycoprotein F0	Single alpha-helices involved in coiled-coils or other helix-helix interfaces	N/A	N/A
51884	2g3b_A	0.11	3.798	73	0.11	16	25	27	42.19	64	208	putative TetR-family transcriptional regulator	Tetracycline Repressor, domain 2	N/A	Rhodococcus jostii RHA1
51886	2gbo_A	0.126	1.55	36	0.083	-1	-1	-1	-1	-1	104	UPF0358 protein EF2458	SO2669-like	N/A	Enterococcus faecalis V583
51896	2gtv_X	0.131	2.253	46	0.13	4	80	5	100	5	104	chorismate mutase	Chorismate mutase	N/A	Methanocaldococcus jannaschii
51918	2hku_A	0.132	3.201	73	0.068	5	100	5	100	5	215	A putative transcriptional regulator	Tetracycline Repressor, domain 2	N/A	Rhodococcus jostii RHA1
51929	2i5u_A	0.11	2.872	40	0.175	6	60	6	60	10	83	DnaD domain protein	DnaD domain-like	N/A	Enterococcus faecalis V583
51937	2ic6_A	0.154	3.179	48	0.042	6	40	11	73.33	15	78	Nucleocapsid protein	Methane Monooxygenase Hydroxylase; Chain G, domain 1	N/A	N/A
51961	2jq9_A	0.127	1.392	33	0.091	5	33.333	9	60	15	84	Vacuolar protein sorting-associating protein 4A	Phosphotransferase system, lactose/cellobiose-type IIA subunit	N/A	Homo sapiens
51962	2jqe_A	0.119	3.545	57	0.105	9	32.143	11	39.29	28	119	Signal recognition 54 kDa protein	Signal recognition particle, SRP54 subunit, M-domain	N/A	Archaeoglobus fulgidus
51964	2jrb_A	0.103	2.591	34	0.059	6	40	8	53.33	15	88	ORF 1 protein	L1 transposable element, C-terminal domain	N/A	Mus musculus
51974	2jy5_A	0.126	2.073	31	0.032	8	40	10	50	20	52	Ubiquilin-1	Ubiquitin-associated (UBA) domain	N/A	Homo sapiens
51978	2k0s_A	0.118	2.772	53	0.094	5	62.5	5	62.5	8	130	ADP-ribosylation factor-like protein 2-binding protein	ADP-ribosylation factor-like 2-binding protein, domain	N/A	Danio rerio
51982	2k9i_A	0.138	2.194	34	0.059	3	50	4	66.67	6	55	Uncharacterized protein ORF56	Met repressor-like	N/A	Sulfolobus islandicus
52002	2kp7_A	0.144	2.499	44	0.068	10	30.303	15	45.45	33	87	Crossover junction endonuclease MUS81	DNA polymerase beta, N-terminal domain-like	N/A	Mus musculus
52006	2kse_A	0.188	3.579	59	0.068	4	80	5	100	5	186	Sensor protein qseC	Sensor protein qsec.	N/A	Escherichia coli K-12
52009	2kvt_A	0.102	3.903	44	0.068	8	30.769	13	50	26	71	Uncharacterized protein yaiA	YaiA protein	N/A	Escherichia coli K-12
52012	2kyz_A	0.104	2.802	36	0	-1	-1	-1	-1	-1	67	Heavy metal binding protein	Alpha-Beta Plaits	N/A	Thermotoga maritima
52015	2kzc_A	0.116	2.543	41	0.098	4	28.571	6	42.86	14	85	Uncharacterized protein	Domain of unknown function DUF1476	N/A	Jannaschia sp. CCS1
52024	2l95_A	0.169	2.552	48	0.062	6	33.333	9	50	18	80	Crammer	Helix Hairpins	N/A	Drosophila melanogaster
52030	2ld7_A	0.11	2.826	44	0.045	10	29.412	18	52.94	34	94	Histone deacetylase complex subunit SAP30	Transcription Termination Factor Rho, Rna-binding Domain; Chain A, Domain 1	N/A	Mus musculus
52034	2liu_A	0.111	2.376	42	0.048	8	23.529	14	41.18	34	99	CurA	ACP-like	N/A	Lyngbya majuscula
52042	2lo0_A	0.159	3.055	38	0.105	4	100	4	100	4	75	Uncharacterized protein	Get5 dimerization domain	N/A	Aspergillus fumigatus Af293
52043	2lon_A	0.103	3.007	45	0.044	6	42.857	8	57.14	14	99	HIG1 domain family member 1B	Helix Hairpins	N/A	Homo sapiens
52044	2lp7_A	0.119	2.245	33	0.061	2	66.667	2	66.67	3	59	Envelope glycoprotein	Helix Hairpins	N/A	Human immunodeficiency virus 1
52059	2m5a_B	0.101	3.97	40	0.05	4	100	4	100	4	58	ZpA963	Immunoglobulin FC, subunit C	N/A	synthetic construct
52071	2mgw_A	0.138	2.547	35	0.029	5	71.429	5	71.43	7	52	Next to BRCA1 gene 1 protein	Ubiquitin-associated (UBA) domain	UBA-like	Homo sapiens
52078	2mmv_A	0.17	2.037	46	0.043	12	22.642	22	41.51	53	86	Cell division protein ZapA	N/A	N/A	Geobacillus stearothermophilus
52086	2mts_A	0.114	3.796	43	0.047	4	44.444	6	66.67	9	63	HEPATITIS C VIRUS P7 PROTEIN	N/A	N/A	Hepatitis C virus isolate HC-J4
52092	2n1d_A	0.129	3.754	42	0.095	3	30	8	80	10	54	MRG/MORF4L-binding protein	N/A	N/A	Homo sapiens
52093	2n2q_A	0.105	2.904	33	0.061	2	66.667	2	66.67	3	54	Defensin-like protein 1	Knottin, scorpion toxin-like	N/A	Heuchera sanguinea
52097	2n72_A	0.233	2.957	56	0.071	6	26.087	8	34.78	23	69	Golgi resident protein GCP60	N/A	N/A	Homo sapiens
52103	2ncj_A	0.104	3.635	66	0.076	6	75	6	75	8	171	Uncharacterized protein	N/A	N/A	Cronobacter sakazakii ATCC BAA-894
52105	2np3_A	0.13	3.638	67	0.06	5	55.556	5	55.56	9	212	Putative TetR-family regulator	Tetracycline Repressor, domain 2	N/A	Streptomyces coelicolor
52106	2nps_A	0.146	0.699	31	0.032	4	100	4	100	4	74	Vesicle-associated membrane protein 4	Single alpha-helices involved in coiled-coils or other helix-helix interfaces	N/A	Mus musculus
52108	2nx4_A	0.104	3.612	70	0.086	5	38.462	6	46.15	13	194	Transcriptional regulator, TetR family protein	Tetracycline Repressor, domain 2	N/A	Rhodococcus jostii RHA1
52115	2o3l_A	0.124	2.708	43	0.07	4	66.667	4	66.67	6	85	Hypothetical protein	c-terminal domain of poly(a) binding protein	N/A	Bacillus cereus ATCC 10987
52117	2o4t_A	0.146	1.634	41	0.024	7	41.176	10	58.82	17	100	BH3976 protein	c-terminal domain of poly(a) binding protein	N/A	Halalkalibacterium halodurans
52122	2o7t_A	0.111	3.613	71	0.056	13	28.261	20	43.48	46	199	Transcriptional regulator	Tetracycline Repressor, domain 2	N/A	Corynebacterium glutamicum
52125	2ohd_A	0.102	3.367	57	0.105	8	57.143	8	57.14	14	151	Probable molybdenum cofactor biosynthesis protein C	Molybdopterin cofactor biosynthesis C (MoaC) domain	Molybdenum cofactor biosynthesis protein C MoaC	Sulfurisphaera tokodaii str. 7
52131	2ooa_A	0.133	2.957	33	0.152	8	33.333	13	54.17	24	52	E3 ubiquitin-protein ligase CBL-B	Ubiquitin-associated (UBA) domain	N/A	Homo sapiens
52132	2ooc_A	0.165	2.3	52	0.038	6	46.154	7	53.85	13	113	Histidine phosphotransferase	HPT domain	N/A	Caulobacter vibrioides CB15
52136	2otk_E	0.114	3.537	34	0.059	11	42.308	12	46.15	26	71	ZAb3 Affibody dimer	Immunoglobulin FC, subunit C	N/A	N/A
52153	2pjw_H	0.123	1.363	36	0.083	5	29.412	8	47.06	17	88	Uncharacterized protein YHL002W	Single alpha-helices involved in coiled-coils or other helix-helix interfaces	N/A	Saccharomyces cerevisiae
52165	2pz9_A	0.119	3.875	75	0.053	8	38.095	11	52.38	21	226	Putative regulatory protein	Tetracycline Repressor, domain 2	N/A	Streptomyces coelicolor A3(2)
52175	2qna_B	0.284	0.782	30	0	4	44.444	4	44.44	9	66	Snurportin-1	N/A	DNA ligase/mRNA capping enzyme catalytic domain	Homo sapiens
52181	2qsa_A	0.13	3.782	58	0.086	8	47.059	8	47.06	17	109	DnaJ homolog dnj-2	DnaJ domain	N/A	Caenorhabditis elegans
52188	2r5u_A	0.102	2.161	47	0.085	6	33.333	9	50	18	200	Replicative DNA helicase	DNAb Helicase; Chain A	N/A	Mycobacterium tuberculosis H37Rv
52194	2rae_A	0.136	3.624	80	0.062	6	23.077	14	53.85	26	207	Transcriptional regulator, AcrR family protein	Homeodomain-like-|-Tetracycline Repressor, domain 2	N/A	Rhodococcus jostii RHA1
52204	2roe_A	0.115	2.56	36	0.167	-1	-1	-1	-1	-1	66	Heavy metal binding protein	Alpha-Beta Plaits	N/A	Thermus thermophilus
52211	2v57_A	0.115	3.602	69	0.087	5	33.333	7	46.67	15	190	TETR FAMILY TRANSCRIPTIONAL REPRESSOR LFRR	Tetracycline Repressor, domain 2	N/A	Mycolicibacterium smegmatis
52224	2vpr_A	0.107	3.999	76	0.039	10	34.483	13	44.83	29	207	TETRACYCLINE RESISTANCE REPRESSOR PROTEIN	Homeodomain-like-|-Tetracycline Repressor, domain 2	N/A	Pasteurella multocida
52226	2vqc_A	0.116	1.792	33	0.091	7	46.667	9	60	15	118	HYPOTHETICAL 13.2 KDA PROTEIN	F-112 protein-like	N/A	Sulfolobus spindle-shaped virus 1
52227	2vt1_B	0.106	3.927	48	0.083	15	35.714	25	59.52	42	93	SURFACE PRESENTATION OF ANTIGENS PROTEIN SPAS	secretion proteins EscU	N/A	Shigella flexneri
52248	2wtg_A	0.118	4.119	73	0.055	5	62.5	6	75	8	159	GLOBIN-LIKE PROTEIN	Globins	N/A	Caenorhabditis elegans
52249	2ww9_C	0.195	0.895	21	0.286	4	80	4	80	5	87	PROTEIN TRANSPORT PROTEIN SEB2	N/A	N/A	Saccharomyces cerevisiae
52260	2xgv_A	0.1	3.54	56	0.107	5	62.5	6	75	8	142	PSIV CAPSID N-TERMINAL DOMAIN	Human Immunodeficiency Virus Type 1 Capsid Protein	N/A	Microcebus murinus
52279	2xz2_A	0.129	1.837	34	0.029	2	50	3	75	4	66	CSTF-50, ISOFORM B	Cleavage stimulation factor subunit 1, dimerisation domain	N/A	Drosophila melanogaster
52289	2ypa_A	0.174	1.871	40	0.025	5	41.667	5	41.67	12	91	T-CELL ACUTE LYMPHOCYTIC LEUKEMIA PROTEIN 1	Helix-loop-helix DNA-binding domain	HLH helix-loop-helix DNA-binding domain	Homo sapiens
52291	2yqi_A	0.131	2.163	40	0.05	4	80	5	100	5	81	High mobility group protein B3	High mobility group box domain	N/A	Homo sapiens
52292	2yqy_A	0.127	2.155	49	0.204	5	41.667	7	58.33	12	169	Hypothetical protein TTHA0303	dinb family like domain	N/A	Thermus thermophilus HB8
52299	2yuk_A	0.116	2.661	43	0.047	4	57.143	5	71.43	7	90	Myeloid/lymphoid or mixed-lineage leukemia protein 3 homolog	High mobility group box domain	N/A	Homo sapiens
52309	2z3x_A	0.189	1.654	37	0.081	6	35.294	7	41.18	17	63	Small, acid-soluble spore protein C	Small, acid-soluble spore protein, alpha/beta type-like	N/A	Bacillus subtilis
52313	2zb9_A	0.101	4.153	74	0.068	15	32.609	24	52.17	46	214	Putative transcriptional regulator	Homeodomain-like-|-Tetracycline Repressor, domain 2	N/A	Streptomyces coelicolor
52317	2zhg_A	0.13	1.631	45	0.178	5	45.455	8	72.73	11	154	Redox-sensitive transcriptional activator soxR	Multidrug-efflux Transporter Regulator; Chain: A; Domain 2	N/A	Escherichia coli K-12
52318	2zi0_A	0.184	1.29	36	0.083	4	80	5	100	5	75	Protein 2b	Single alpha-helices involved in coiled-coils or other helix-helix interfaces	N/A	Tomato aspermy virus
52328	2zxj_A	0.101	2.761	43	0.07	9	33.333	13	48.15	27	120	Transcriptional regulatory protein walR	Winged helix-like DNA-binding domain superfamily/Winged helix DNA-binding domain	N/A	Staphylococcus aureus
52331	3a2a_A	0.228	0.586	31	0.065	2	66.667	3	100	3	58	Voltage-gated hydrogen channel 1	Single alpha-helices involved in coiled-coils or other helix-helix interfaces	N/A	Homo sapiens
52341	3au4_B	0.172	1.137	25	0.16	8	25	13	40.62	32	63	Netrin receptor DCC	N/A	N/A	Homo sapiens
52346	3b0c_T	0.355	1.801	66	0.182	11	26.829	20	48.78	41	111	Centromere protein T	Histone, subunit A	N/A	Gallus gallus
52351	3bcq_A	0.16	3.594	74	0.014	15	21.739	25	36.23	69	142	Alpha-chain hemoglobin	Globins	N/A	Brycon cephalus
52379	3cjd_A	0.136	3.093	71	0.014	4	100	4	100	4	198	Transcriptional regulator, TetR family	Tetracycline Repressor, domain 2	N/A	Jannaschia sp. CCS1
52380	3cjh_A	0.257	2.041	44	0	2	66.667	2	66.67	3	64	Mitochondrial import inner membrane translocase subunit TIM13	Mitochondrial import inner membrane translocase subunit tim13 like domains	N/A	Saccharomyces cerevisiae
52388	3col_A	0.119	3.944	76	0.026	6	46.154	8	61.54	13	196	Putative transcription regulator	Tetracycline Repressor, domain 2	N/A	Lactiplantibacillus plantarum WCFS1
52394	3ctw_B	0.102	3.206	51	0.059	9	40.909	12	54.55	22	169	RcdA	Protein of unknown function DUF1465	N/A	Caulobacter vibrioides
52398	3cwb_J	0.166	1.631	36	0.083	4	100	4	100	4	61	MITOCHONDRIAL UBIQUINOL-CYTOCHROME C REDUCTASE 7.2 KDA PROTEIN	Cytochrome b-c1 complex subunit 9	Subunit X (non-heme 7 kDa protein) of cytochrome bc1 complex (Ubiquinol-cytochrome c reductase)	Gallus gallus
52400	3cwb_H	0.111	3.321	41	0.024	5	31.25	9	56.25	16	77	MITOCHONDRIAL UBIQUINOL-CYTOCHROME C REDUCTASE 11 KDA PROTEIN, COMPLEX III SUBUNIT VIII	Ubiquinol-cytochrome C reductase hinge domain	Non-heme 11 kDa protein of cytochrome bc1 complex (Ubiquinol-cytochrome c reductase)	Gallus gallus
52420	3dmi_A	0.107	1.897	36	0.139	8	29.63	14	51.85	27	88	cytochrome c6	Cytochrome c-like domain	N/A	Phaeodactylum tricornutum
52422	3dnx_A	0.104	2.898	54	0.111	5	50	8	80	10	153	uncharacterized protein SPO1766	N/A	N/A	Ruegeria pomeroyi
52431	3e1e_A	0.1	4.091	62	0.065	3	50	4	66.67	6	141	Thioesterase family protein	Hotdog Thioesterase	N/A	Ruegeria pomeroyi
52459	3f1i_S	0.134	1.939	38	0.079	2	66.667	3	100	3	77	Signal transducing adapter molecule 1	Single alpha-helices involved in coiled-coils or other helix-helix interfaces	N/A	Homo sapiens
52462	3f42_A	0.122	1.616	38	0.079	8	29.63	15	55.56	27	99	protein HP0035	Nucleoid-associated protein YbaB-like domain	N/A	Helicobacter pylori
52490	3g80_A	0.17	2.932	49	0.02	4	66.667	5	83.33	6	97	Protein B2	ESAT-6-like	N/A	Nodamura virus
52517	3gxq_A	0.137	1.949	32	0.031	4	57.143	5	71.43	7	54	Putative regulator of transfer genes ArtA	Met repressor-like	N/A	Staphylococcus aureus subsp. aureus USA300
52528	3h8m_A	0.1	1.603	30	0.033	3	60	3	60	5	90	Ephrin type-A receptor 7	Transcription Factor, Ets-1	N/A	Homo sapiens
52534	3him_A	0.113	3.524	71	0.141	6	40	10	66.67	15	211	Probable transcriptional regulator	Tetracycline Repressor, domain 2	N/A	Rhodococcus jostii
52542	3hls_A	0.157	1.385	35	0.114	8	36.364	12	54.55	22	66	Guanylate cyclase soluble subunit beta-1	Single alpha-helices involved in coiled-coils or other helix-helix interfaces	N/A	Rattus norvegicus
52545	3hm5_A	0.138	3.401	48	0.104	4	100	4	100	4	93	DNA methyltransferase 1-associated protein 1	Homeodomain-like	Homeodomain-like	Homo sapiens
52551	3hug_B	0.121	3.384	41	0.073	2	28.571	4	57.14	7	108	PROBABLE CONSERVED MEMBRANE PROTEIN	Anti-sigma factor, zinc-finger domain	N/A	Mycobacterium tuberculosis H37Rv
52577	3igm_B	0.128	1.857	33	0.152	3	75	4	100	4	77	PF14_0633 protein	Single alpha-helices involved in coiled-coils or other helix-helix interfaces	N/A	Plasmodium falciparum 3D7
52606	3j7y_2	0.109	2.895	30	0.067	5	41.667	8	66.67	12	92	bL34	Helix Hairpins	N/A	Homo sapiens
52612	3jaq_o	0.113	2.379	41	0	-1	-1	-1	-1	-1	92	eIF3a	N/A	N/A	Saccharomyces cerevisiae
52623	3jd5_n	0.141	1.611	36	0.111	12	31.579	20	52.63	38	199	Aurora kinase A interacting protein 1	N/A	N/A	Bos taurus
52633	3k69_A	0.123	3.792	69	0.058	7	28	13	52	25	162	Putative transcription regulator	Winged helix-like DNA-binding domain superfamily/Winged helix DNA-binding domain	N/A	Lactiplantibacillus plantarum
52638	3k9i_A	0.12	3.098	52	0.115	6	33.333	12	66.67	18	117	BH0479 protein	Tetratricopeptide repeat domain	N/A	Halalkalibacterium halodurans
52654	3ku7_A	0.115	2.25	33	0.121	7	29.167	14	58.33	24	80	Cell division topological specificity factor	Cell division topological specificity factor MinE	N/A	Helicobacter pylori
52665	3kyi_A	0.136	3.33	62	0.065	9	45	12	60	20	144	Putative histidine protein kinase	HPT domain	N/A	Cereibacter sphaeroides
52671	3l7h_A	0.153	1.936	43	0.023	5	83.333	5	83.33	6	97	RE64145p	Dynein light chain 2a, cytoplasmic	Roadblock/LC7 domain-like	Drosophila melanogaster
52690	3m0d_C	0.147	0.649	31	0.065	8	29.63	13	48.15	27	65	TNF receptor-associated factor 1	Single alpha-helices involved in coiled-coils or other helix-helix interfaces	Trimerization domain of TRAF	Homo sapiens
52696	3m8j_A	0.154	1.932	44	0.023	8	38.095	12	57.14	21	111	FocB protein	Arc Repressor Mutant, subunit A	N/A	Escherichia coli
52713	3mts_A	0.139	1.577	33	0.091	12	23.077	22	42.31	52	64	Histone-lysine N-methyltransferase SUV39H1	OB fold (Dihydrolipoamide Acetyltransferase, E2P)	Chromo domain-like	Homo sapiens
52716	3mvc_A	0.148	3.434	73	0.082	12	26.087	20	43.48	46	161	Globin protein 6	Globins	N/A	Caenorhabditis elegans
52729	3nat_A	0.103	2.856	55	0.073	2	100	2	100	2	164	Uncharacterized protein	Protein of unknown function DUF3013	N/A	Enterococcus faecalis
52764	3okq_A	0.1	1.619	40	0.025	6	42.857	8	57.14	14	141	Bud site selection protein 6	Actin interacting protein 3, C-terminal domain	N/A	Saccharomyces cerevisiae
52767	3omy_A	0.206	2.788	44	0.114	2	50	3	75	4	52	Protein traM	TraM protein, DNA-binding	N/A	Escherichia coli
52768	3onr_A	0.106	2.216	34	0.176	6	46.154	7	53.85	13	72	PROTEIN TRANSPORT PROTEIN SECE2	Flavin-binding protein dodecin	N/A	Mycobacterium tuberculosis
52811	3qbm_A	0.105	3.757	73	0.11	4	57.143	5	71.43	7	199	TetR transcriptional regulator	Tetracycline Repressor, domain 2	N/A	Chloroflexus aurantiacus J-10-fl
52833	3qz0_A	0.102	2.583	37	0.135	9	31.034	13	44.83	29	93	Factor H binding protein	Single alpha-helices involved in coiled-coils or other helix-helix interfaces	N/A	Treponema denticola
52838	3r2x_C	0.14	2.23	42	0.071	7	43.75	9	56.25	16	93	HB36.3, designed hemagglutinin binding protein	Apc36109-like domain	N/A	synthetic construct
52857	3rkl_A	0.13	2.074	39	0.128	4	66.667	4	66.67	6	87	STIV-A81	Helix Hairpins	N/A	Sulfolobus turreted icosahedral virus 1
52871	3s64_A	0.187	3.457	59	0.119	4	25	8	50	16	87	Saposin-like protein 1	Saposin-like	N/A	Ancylostoma caninum
52875	3s8i_A	0.105	4.126	61	0.016	6	40	10	66.67	15	148	Protein DDI1 homolog 1	Acid Proteases	N/A	Homo sapiens
52877	3s93_A	0.144	2.229	42	0.071	4	36.364	7	63.64	11	102	Tudor domain-containing protein 5	LOTUS domain-like	N/A	Homo sapiens
52889	3t0y_B	0.139	2.567	28	0.071	12	33.333	19	52.78	36	68	NepR	N/A	N/A	Caulobacter vibrioides
52924	3u88_M	0.141	2.268	35	0.114	9	37.5	14	58.33	24	75	Histone-lysine N-methyltransferase 2A	Single alpha-helices involved in coiled-coils or other helix-helix interfaces	N/A	Homo sapiens
52934	3ul5_A	0.118	2.882	43	0.093	6	26.087	13	56.52	23	139	Canecystatin-1	Nuclear Transport Factor 2; Chain: A,	Cystatin/monellin	Saccharum officinarum
52961	3vr8_D	0.123	2.773	54	0.093	7	35	10	50	20	156	Succinate dehydrogenase [ubiquinone] cytochrome b small subunit, mitochondrial	Fumarate reductase/succinate dehydrogenase, transmembrane subunit	N/A	Ascaris suum
52967	3vyi_A	0.216	0.624	32	0.156	4	36.364	5	45.45	11	51	Voltage-gated hydrogen channel 1	Single alpha-helices involved in coiled-coils or other helix-helix interfaces	Voltage-gated proton channel dimerisation region-like	Mus musculus
52969	3w15_B	0.127	2.776	41	0.098	3	30	6	60	10	101	Peroxisomal membrane protein PEX21	Methane Monooxygenase Hydroxylase; Chain G, domain 1	N/A	Saccharomyces cerevisiae S288C
52975	3wct_A	0.143	3.517	70	0.086	5	29.412	9	52.94	17	146	A1 globin chain of giant V2 hemoglobin	Globins	N/A	Lamellibrachia satsuma
52982	3wr1_A	0.16	3.53	73	0.082	3	42.857	5	71.43	7	141	Hemoglobin subunit alpha-A	Globins	N/A	Phalacrocorax carbo
52990	3zif_N	0.103	1.292	36	0.083	3	37.5	5	62.5	8	125	PIX	N/A	N/A	Bovine adenovirus 3
52997	3zta_A	0.105	2.177	47	0.064	5	55.556	5	55.56	9	146	ANTI-SIGMA-FACTOR ANTAGONIST (STAS) DOMAIN PROTEIN	Globin-like	N/A	Moorella thermoacetica
53008	4aeq_A	0.137	2.012	42	0.024	10	26.316	22	57.89	38	98	COLICIN-M IMMUNITY PROTEIN	N/A	N/A	Escherichia coli K-12
53009	4af3_D	0.116	2.065	27	0.111	7	23.333	14	46.67	30	71	INNER CENTROMERE PROTEIN	Single alpha-helices involved in coiled-coils or other helix-helix interfaces	N/A	Homo sapiens
53010	4aj5_A	0.122	1.611	35	0.029	5	45.455	6	54.55	11	91	SPINDLE AND KINETOCHORE-ASSOCIATED PROTEIN 1	Single alpha-helices involved in coiled-coils or other helix-helix interfaces	N/A	Homo sapiens
53016	4aqr_D	0.164	0.582	31	0.032	6	40	10	66.67	15	57	CALCIUM-TRANSPORTING ATPASE 8, PLASMA MEMBRANE-TYPE	Single alpha-helices involved in coiled-coils or other helix-helix interfaces	N/A	Arabidopsis thaliana
53028	4b4y_A	0.174	3.433	77	0.052	5	22.727	9	40.91	22	154	NEUROGLOBIN	Globins	N/A	Symsagittifera roscoffensis
53048	4bwd_A	0.15	0.742	31	0.065	5	55.556	5	55.56	9	82	SHORT COILED-COIL PROTEIN	N/A	N/A	Homo sapiens
53054	4c2m_K	0.149	2.355	49	0.102	5	55.556	8	88.89	9	142	DNA-DIRECTED RNA POLYMERASES I AND III SUBUNIT RPAC2	RNA polymerase, RBP11-like subunit	RBP11-like subunits of RNA polymerase	Saccharomyces cerevisiae
53055	4c2m_4	0.119	2.54	33	0.061	3	33.333	4	44.44	9	326	DNA-DIRECTED RNA POLYMERASE I SUBUNIT RPA43	Helix Hairpins	N/A	Saccharomyces cerevisiae
53061	4cc9_B	0.124	2.622	46	0.043	8	38.095	11	52.38	21	119	PROTEIN VPX	Single alpha-helices involved in coiled-coils or other helix-helix interfaces	N/A	Simian immunodeficiency virus
53064	4ce4_o	0.171	0.855	32	0	-1	-1	-1	-1	-1	56	MRPL52	N/A	N/A	Sus scrofa domesticus
53115	4evx_A	0.133	2.808	49	0.082	5	50	7	70	10	106	Putative phage endolysin	Rna Polymerase Sigma Factor; Chain: A	N/A	Salmonella enterica subsp. enterica serovar Typhimurium str. LT2
53166	4hb1_A	0.149	1.051	27	0.148	3	50	4	66.67	6	108	DHP1	Immunoglobulin FC, subunit C	N/A	synthetic construct
53245	4l6v_F	0.138	2.52	54	0.037	4	36.364	7	63.64	11	125	Fusion protein of Photosystem I subunit III and subunit IX	Photosystem I, reaction centre, subunit PsaF	Subunit III of photosystem I reaction centre PsaF-|-Subunit IX of photosystem I reaction centre PsaJ	Synechocystis sp. PCC 6803 substr. Kazusa
53247	4l8i_A	0.113	2.149	44	0.068	7	26.923	12	46.15	26	115	RSV epitope scaffold FFL_005	Ribosome-recycling factor	N/A	synthetic construct
53255	4lhf_A	0.108	3.672	46	0.109	4	100	4	100	4	91	Regulatory protein cox	Regulatory phage protein Cox	N/A	Peduovirus P2
53257	4li0_C	0.134	0.677	31	0.226	5	45.455	7	63.64	11	84	Guanine nucleotide exchange factor for Rab-3A	Single alpha-helices involved in coiled-coils or other helix-helix interfaces	N/A	Homo sapiens
53262	4lms_B	0.103	3.058	58	0.017	7	25.926	10	37.04	27	177	cryptophyte phycocyanin (beta chain)	Phycocyanins	Globin-like	Chroomonas sp.
53275	4mhv_A	0.113	2.462	42	0.095	6	24	11	44	25	97	Protein C-ets-2	Transcription Factor, Ets-1	N/A	Homo sapiens
53283	4mod_A	0.138	1.687	37	0.054	3	50	3	50	6	129	HR1 of S protein, LINKER, HR2 of S protein	Single alpha-helices involved in coiled-coils or other helix-helix interfaces	Coronavirus S2 glycoprotein stalk-like	Human betacoronavirus 2c EMC/2012
53293	4n6c_A	0.101	2.317	54	0.074	5	38.462	9	69.23	13	183	uncharacterized protein	dinb family like domain	N/A	Streptococcus pneumoniae CDC1873-00
53325	4ox0_A	0.126	1.027	36	0.056	3	50	4	66.67	6	104	Developmental protein SEPALLATA 3	N/A	N/A	Arabidopsis thaliana
53342	4pqz_A	0.104	2.412	48	0.083	14	20	30	42.86	70	167	Transcriptional protein SWT1	N/A	N/A	Saccharomyces cerevisiae
53366	4qpr_A	0.11	1.95	47	0.128	6	25	12	50	24	149	Sensor protein KdpD	GAF domain	GAF domain-like	Escherichia coli K-12
53372	4qtr_A	0.106	3.18	35	0.057	3	75	4	100	4	72	dualENH	Homeodomain-like	N/A	Drosophila melanogaster
53373	4quc_A	0.1	1.682	27	0.185	4	66.667	5	83.33	6	68	RE36324p	OB fold (Dihydrolipoamide Acetyltransferase, E2P)	Chromo domain-like	Drosophila melanogaster
53420	4ue8_A	0.111	3.416	64	0.047	12	30.769	19	48.72	39	184	EUKARYOTIC TRANSLATION INITIATION FACTOR 4E	RNA Cap, Translation Initiation Factor Eif4e	eIF4e-like	Drosophila melanogaster
53422	4ui9_E	0.166	0.643	31	0.032	6	42.857	8	57.14	14	110	ANAPHASE-PROMOTING COMPLEX SUBUNIT 16	N/A	Anaphase-promoting complex subunit 16-like	Homo sapiens
53427	4uq8_W	0.131	2.045	37	0	-1	-1	-1	-1	-1	72	NADH DEHYDROGENASE [UBIQUINONE] 1 ALPHA SUBCOMPLEX SUBUNIT; 6	N/A	N/A	Bos taurus
53428	4uq8_t	0.181	1.083	34	0	-1	-1	-1	-1	-1	57	NADH UBIQUINONE OXIDOREDUCTASE	N/A	N/A	Bos taurus
53437	4v1a_q	0.162	1.937	29	0.034	3	50	5	83.33	6	138	MITORIBOSOMAL PROTEIN ML54, MRPL54	N/A	N/A	Sus scrofa
53488	5a5u_A	0.163	0.968	31	0	-1	-1	-1	-1	-1	54	EUKARYOTIC INITIATION FACTOR 3	N/A	N/A	Oryctolagus cuniculus
53490	4wzs_B	0.299	1.539	65	0.169	6	33.333	8	44.44	18	149	TATA-binding protein-associated phosphoprotein	Histone, subunit A	N/A	Encephalitozoon cuniculi
53491	4x01_A	0.199	1.075	33	0.091	6	46.154	8	61.54	13	57	DNA binding ctp1	N/A	N/A	Schizosaccharomyces pombe 972h-
53495	4xal_A	0.15	1.854	43	0.116	7	43.75	8	50	16	131	Tegument protein VP22	N/A	N/A	Human alphaherpesvirus 1 strain 17
53501	4xgq_B	0.159	2.439	28	0.036	7	31.818	12	54.55	22	84	Antitoxin VapB30	N/A	N/A	Mycobacterium tuberculosis H37Rv
53512	4xvv_A	0.133	2.722	43	0	3	75	3	75	4	77	Acid stress chaperone HdeB	HNS-dependent expression A	N/A	Klebsiella pneumoniae subsp. pneumoniae MGH 78578
53515	4y28_K	0.21	2.914	48	0.042	7	50	8	57.14	14	129	Photosystem I reaction center subunit X psaK	N/A	N/A	Pisum sativum
53526	4yk3_A	0.103	3.193	51	0.039	5	55.556	6	66.67	9	146	BepE protein	N/A	N/A	Bartonella henselae str. Houston-1
53537	4yx2_A	0.146	2.415	49	0.082	2	100	2	100	2	163	Major prion protein	N/A	Prion-like	Bos taurus
53565	5aaq_A	0.112	3.403	38	0.053	-1	-1	-1	-1	-1	60	CALCIUM-BINDING AND COILED-COIL DOMAIN-CONTAINING PROTEIN 2	N/A	N/A	Homo sapiens
53577	5axk_A	0.111	2.603	65	0.015	14	26.923	22	42.31	52	251	tRNA(His)-5'-guanylyltransferase (Thg1) like protein	tRNA(His) guanylyltransferase (Thg1)	N/A	Methanosarcina acetivorans
53581	5b1o_A	0.144	1.713	35	0.029	5	71.429	5	71.43	7	69	Osmolarity sensor protein EnvZ	Signal transduction histidine kinase, dimerisation/phosphotransfer (DHp) domain	Homodimeric domain of signal transducing histidine kinase	Escherichia coli
53582	5b3h_C	0.105	3.42	36	0.056	-1	-1	-1	-1	-1	72	Zinc finger protein JACKDAW	N/A	N/A	Arabidopsis thaliana
53606	5cj1_A	0.118	0.771	35	0.057	10	40	12	48	25	101	Gp7-MYH7-(1526-1571) chimera protein	N/A	Head morphogenesis protein gp7	Homo sapiens
53620	5djn_A	0.121	0.586	31	0.065	3	23.077	8	61.54	13	94	Kinesin-like protein	N/A	N/A	Mus musculus
53650	5eqz_A	0.103	3.216	55	0.036	5	62.5	6	75	8	146	Rev protein	N/A	N/A	Borreliella burgdorferi B31
53666	5fgm_A	0.148	1.595	35	0.029	12	26.087	20	43.48	46	69	ECF RNA polymerase sigma factor SigR	Winged helix-like DNA-binding domain superfamily/Winged helix DNA-binding domain	N/A	Streptomyces coelicolor A3(2)
53672	5fl7_K	0.141	1.764	37	0.054	9	24.324	17	45.95	37	76	ATP SYNTHASE SUBUNIT 9, MITOCHONDRIAL	F1F0 ATP synthase subunit C	N/A	Yarrowia lipolytica
53675	5fo5_A	0.156	2.624	49	0.122	6	35.294	9	52.94	17	92	HTH-TYPE TRANSCRIPTIONAL REGULATOR METR	Winged helix-like DNA-binding domain superfamily/Winged helix DNA-binding domain	N/A	Escherichia coli K-12
53684	5g49_A	0.409	1.885	74	0.162	4	100	4	100	4	97	NUCLEAR TRANSCRIPTION FACTOR Y SUBUNIT B-6	Histone, subunit A	N/A	Arabidopsis thaliana
53689	5gap_x	0.144	2.432	44	0	-1	-1	-1	-1	-1	82	unknown protein	N/A	N/A	Saccharomyces cerevisiae
53690	5gkm_A	0.114	3.863	68	0.162	7	28	15	60	25	160	AT5g51070/K3K7_27	N/A	N/A	Arabidopsis thaliana
53695	5gmu_A	0.126	1.228	35	0.143	7	35	9	45	20	90	Protein AroA(G)	Chorismate mutase	chorismate mutase ii	Bacillus subtilis subsp. subtilis str. 168
53698	7v2c_S	0.114	1.907	33	0	4	100	4	100	4	70	NADH dehydrogenase [ubiquinone] 1 alpha subcomplex subunit 1	N/A	N/A	Sus scrofa
53702	5gui_A	0.104	3.696	62	0.113	4	80	5	100	5	153	Chaperone protein ClpC1, chloroplastic	Clp, N-terminal domain	N/A	Arabidopsis thaliana
53704	5gwm_A	0.193	1.376	35	0.057	8	40	10	50	20	53	Metabotropic GABA-B receptor subtype 1	N/A	N/A	Drosophila melanogaster
53713	5hb3_B	0.178	0.423	18	0.111	10	34.483	15	51.72	29	55	Nucleoporin NUP53	N/A	N/A	Thermochaetoides thermophila DSM 1495
53717	5hi8_A	0.114	3.675	62	0.081	8	30.769	11	42.31	26	136	Antenna protein	N/A	N/A	Prochlorococcus phage P-HM1
53723	5hxg_B	0.132	1.352	32	0.062	4	100	4	100	4	116	Flagellar transcriptional regulator FlhD	Flagellar transcriptional activator FlhD	N/A	Salmonella enterica subsp. enterica serovar Infantis str. SARB27
53724	5hyd_A	0.178	1.493	46	0.13	13	33.333	17	43.59	39	99	Protein S100-Z	EF-hand	EF-hand	Homo sapiens
53727	5i41_B	0.123	2.624	38	0.026	5	27.778	11	61.11	18	69	Chromosome-anchoring protein RacA	Multidrug-efflux Transporter Regulator; Chain: A; Domain 2	N/A	Bacillus subtilis subsp. subtilis str. 168
53728	5i4q_B	0.103	1.048	35	0.057	15	27.778	25	46.3	54	114	Contact-dependent inhibitor I	N/A	N/A	Escherichia coli NC101
53749	5j0j_A	0.149	1.024	34	0.147	5	71.429	7	100	7	79	designed protein 2L6HC3_6	N/A	N/A	synthetic construct
53754	6m6i_H	0.111	1.764	35	0	-1	-1	-1	-1	-1	83	Coiled coils chain 2	N/A	N/A	Human alphaherpesvirus 2
53758	5j9q_F	0.134	0.922	33	0.061	2	50	3	75	4	113	Chromatin modification-related protein EAF6	N/A	NuA4-like	Saccharomyces cerevisiae S288C
53767	5jno_A	0.149	2.204	47	0.064	9	33.333	10	37.04	27	112	BEN domain-containing protein 3	N/A	N/A	Homo sapiens
53773	5jxc_A	0.11	0.508	31	0.032	4	33.333	7	58.33	12	92	Ras/Rap GTPase-activating protein SynGAP	N/A	SynGAP coiled-coil domain	Mus musculus
53788	5krw_A	0.131	1.885	53	0.019	6	46.154	8	61.54	13	155	Flagellar protein FliT,Flagellar hook-associated protein 2 fusion	N/A	FlgN-like	Salmonella enterica subsp. enterica serovar Typhimurium str. LT2
53808	5lus_A	0.18	1.841	35	0.086	4	66.667	4	66.67	6	68	BLM helicase	N/A	N/A	Pelecanus crispus
53818	5m97_B	0.152	1.789	37	0.081	4	80	4	80	5	77	Microtubule integrity protein mal3	Single alpha-helices involved in coiled-coils or other helix-helix interfaces	N/A	Schizosaccharomyces pombe 972h-
53853	5nbn_G	0.108	0.611	31	0.129	7	28	14	56	25	147	Putative DNA helicase INO80	N/A	N/A	Saccharomyces cerevisiae S288C
53856	5nh2_B	0.166	3.936	50	0.04	6	35.294	8	47.06	17	69	Uncharacterized protein	N/A	N/A	Bartonella henselae str. Houston-1
53861	5noc_A	0.136	1.926	32	0.062	4	36.364	6	54.55	11	69	Stage 0 sporulation protein J	N/A	N/A	Bacillus subtilis subsp. subtilis str. 168
53864	5zwo_O	0.146	3.047	47	0.128	8	33.333	12	50	24	587	66 kDa U4/U6.U5 small nuclear ribonucleoprotein component	N/A	N/A	Saccharomyces cerevisiae S288C
53866	5nvk_B	0.123	3.73	46	0.022	5	22.727	12	54.55	22	75	GRB10-interacting GYF protein 1	N/A	N/A	Homo sapiens
53882	5ohe_A	0.112	3.386	62	0.177	4	50	4	50	8	161	Globin-coupled histidine kinase	N/A	Globin-like	Anaeromyxobacter sp. Fw109-5
53883	5ohm_D	0.102	2.793	41	0.049	12	25.532	17	36.17	47	116	K33-specific affimer	N/A	N/A	synthetic construct
53894	5o9e_B	0.119	0.886	32	0.062	8	26.667	15	50	30	131	Putative U3 small nucleolar ribonucleoprotein protein	N/A	N/A	Thermochaetoides thermophila DSM 1495
53903	6az1_N	0.108	3.502	48	0.062	4	44.444	5	55.56	9	153	ribosomal protein S10e	Winged helix-like DNA-binding domain superfamily/Winged helix DNA-binding domain	Winged helix DNA-binding domain	Leishmania donovani
53910	5tby_C	0.1	2.793	53	0.057	5	45.455	8	72.73	11	195	Myosin light chain 3	N/A	N/A	Homo sapiens
53935	5u1d_X	0.169	1.726	35	0.086	5	62.5	5	62.5	8	88	TAP transporter inhibitor ICP47	N/A	N/A	Human alphaherpesvirus 1
53962	5ukv_A	0.153	1.802	39	0	2	100	2	100	2	74	ATP-binding protein	N/A	N/A	Mycobacterium tuberculosis
53982	5vpa_A	0.179	1.115	33	0.091	5	45.455	5	45.45	11	68	Protein fosB	Single alpha-helices involved in coiled-coils or other helix-helix interfaces	Leucine zipper-like	Homo sapiens
53991	5w7a_A	0.125	2.117	38	0.053	4	50	4	50	8	141	Acyloxyacyl hydrolase small subunit	N/A	N/A	Oryctolagus cuniculus
53996	5wah_A	0.134	1.586	41	0.122	5	50	5	50	10	99	IgA FC receptor	N/A	N/A	Streptococcus agalactiae
53997	5wai_C	0.114	4.181	55	0.109	4	80	5	100	5	100	Zinc finger protein AEBP2	N/A	N/A	Homo sapiens
54000	5wb5_B	0.12	3.228	32	0.094	-1	-1	-1	-1	-1	53	Uncharacterized protein	N/A	N/A	Leishmania major
54009	5wlf_A	0.101	3.56	38	0	-1	-1	-1	-1	-1	62	Protein partner of snf, isoform A	Zinc/RING finger domain, C3HC4 (zinc finger)	N/A	Drosophila melanogaster
54014	5wsn_B	0.151	2.6	44	0.068	7	21.875	13	40.62	32	74	M protein	N/A	N/A	Japanese encephalitis virus
54019	5x42_B	0.102	2.291	33	0.061	4	66.667	6	100	6	70	IcmO (DotL)	N/A	N/A	Legionella pneumophila subsp. pneumophila str. Philadelphia 1
54020	5x4z_F	0.116	3.538	48	0.021	5	55.556	6	66.67	9	155	RNA polymerase subunit ABC23, common to RNA polymerases I, II, and III	N/A	N/A	Komagataella phaffii GS115
54033	5xkj_E	0.104	2.924	30	0	-1	-1	-1	-1	-1	52	Protein EPIDERMAL PATTERNING FACTOR 2	N/A	N/A	Arabidopsis thaliana
54039	5xs1_A	0.103	3.224	40	0.15	6	46.154	9	69.23	13	73	Hyperglycemic hormone-like peptide	N/A	N/A	Scylla olivacea
54040	5xsd_L	0.133	3.068	57	0.018	3	75	3	75	4	147	Signal transduction histidine kinase, LytS	N/A	N/A	Clostridium beijerinckii NCIMB 8052
54066	5y26_B	0.421	1.684	71	0.155	12	32.432	21	56.76	37	92	Putative transcription factor C16C4.22	N/A	N/A	Schizosaccharomyces pombe 972h-
54099	5z1g_A	0.106	2.792	44	0.045	7	38.889	12	66.67	18	110	rRNA-processing protein EBP2	N/A	N/A	Saccharomyces cerevisiae S288C
54114	5zko_G	0.219	1.235	33	0.242	6	27.273	10	45.45	22	80	CREB-regulated transcription coactivator 2	N/A	N/A	Mus musculus
54115	5zkt_A	0.122	2.446	33	0.091	2	28.571	3	42.86	7	55	Putative transcription factor PCF6	N/A	N/A	Oryza sativa Japonica Group
54116	5zor_A	0.115	4.224	71	0.07	4	40	6	60	10	149	Centrin, putative	N/A	N/A	Trypanosoma brucei brucei TREU927
54124	6a6x_C	0.146	2.217	41	0.146	4	57.143	4	57.14	7	83	Antitoxin MazE7	N/A	N/A	Mycobacterium tuberculosis
54171	6cfw_C	0.114	3.146	52	0.058	4	57.143	6	85.71	7	124	Monovalent cation/H+ antiporter subunit G	N/A	N/A	Pyrococcus furiosus COM1
54183	6cp9_A	0.107	2.626	47	0.085	5	45.455	7	63.64	11	126	CdiA	N/A	N/A	Klebsiella pneumoniae 342
54187	6cxt_A	0.101	2.381	34	0.118	4	50	6	75	8	77	Alpha/beta hydrolase fold protein	N/A	N/A	Marinomonas mediterranea MMB-1
54197	6db1_A	0.115	2.917	55	0.073	5	62.5	5	62.5	8	158	Putative methyl-accepting chemotaxis protein	N/A	N/A	Salmonella enterica subsp. enterica serovar Typhimurium str. LT2
54201	6dg5_A	0.119	2.767	45	0.044	7	30.435	13	56.52	23	104	Neoleukin-2/15	N/A	N/A	synthetic construct
54203	6dlm_A	0.151	3.255	49	0.102	5	71.429	6	85.71	7	75	DHD127_A	N/A	N/A	synthetic construct
54217	6egc_A	0.109	1.594	45	0.111	13	32.5	20	50	40	156	SC_2L4HC2_23	N/A	N/A	synthetic construct
54234	6eyd_E	0.105	2.733	38	0.053	6	54.545	9	81.82	11	107	DNA-directed RNA polymerase subunit omega	N/A	N/A	Mycolicibacterium smegmatis MC2 155
54235	6f2d_G	0.119	2.889	45	0.089	5	27.778	9	50	18	89	Flagellar biosynthetic protein FliQ	N/A	N/A	Salmonella enterica
54242	6f8s_B	0.118	2.8	38	0.211	10	37.037	15	55.56	27	98	Putative Killer protein	N/A	RelE-like	Pseudomonas putida KT2440
54244	6fai_j	0.146	2.762	35	0.057	5	41.667	9	75	12	463	Protein LTV1	N/A	N/A	Saccharomyces cerevisiae S288C
54260	6g52_I	0.115	2.694	53	0.075	4	50	6	75	8	189	Metal transporter CNNM4	N/A	N/A	Homo sapiens
54262	6gbq_A	0.132	0.656	31	0.065	-1	-1	-1	-1	-1	71	Polymerase cofactor VP35	N/A	N/A	Reston ebolavirus
54266	6gcs_d	0.124	1.061	35	0.086	9	30	14	46.67	30	92	NIDM SUBUNIT	N/A	N/A	Yarrowia lipolytica
54267	6gcs_8	0.143	1.471	38	0.105	7	33.333	9	42.86	21	99	NB8M SUBUNIT	N/A	N/A	Yarrowia lipolytica
54292	6hcz_A	0.181	2.303	43	0.07	5	62.5	5	62.5	8	199	Sjoegren syndrome/scleroderma autoantigen 1	N/A	N/A	Homo sapiens
54312	6hum_L	0.117	1.667	34	0.088	5	83.333	6	100	6	76	NAD(P)H-quinone oxidoreductase subunit L	N/A	N/A	Thermosynechococcus vestitus BP-1
54334	6igz_K	0.118	1.674	35	0.143	4	23.529	9	52.94	17	123	PsaK	N/A	N/A	Bryopsis corticulans
54346	6j07_B	0.14	1.444	32	0	6	37.5	7	43.75	16	60	Telomere repeats-binding bouquet formation protein 1	N/A	N/A	Homo sapiens
54371	6jx3_B	0.104	3.176	43	0.047	4	57.143	4	57.14	7	99	TfuB1	N/A	N/A	Thermobifida fusca
54376	6k15_E	0.139	2	34	0.059	2	40	4	80	5	78	High temperature lethal protein 1	N/A	N/A	Saccharomyces cerevisiae S288C
54377	6k15_C	0.219	2.171	33	0.061	13	36.111	20	55.56	36	883	Chromatin structure-remodeling complex protein RSC30	N/A	N/A	Saccharomyces cerevisiae S288C
54379	6k65_A	0.156	1.397	33	0.182	2	100	2	100	2	78	Immunoglobulin G-binding protein A	Immunoglobulin FC, subunit C	N/A	Staphylococcus aureus subsp. aureus NCTC 8325
54387	6kj6_J	0.102	2.265	41	0.049	6	40	6	40	15	137	Sigma factor-binding protein Crl	Sigma factor-binding protein Crl monomer	N/A	Escherichia coli ATCC 8739
54396	6kyt_P	0.138	2.261	39	0.051	5	55.556	6	66.67	9	82	Antitoxin MazE9	N/A	N/A	Mycobacterium tuberculosis H37Rv
54402	6l9z_S	0.105	2.895	41	0.049	6	23.077	10	38.46	26	213	Histone H1x	N/A	Winged helix DNA-binding domain	Homo sapiens
54421	6lth_R	0.119	1.205	31	0.097	5	38.462	7	53.85	13	391	Zinc finger protein ubi-d4	N/A	N/A	Homo sapiens
54424	6lvb_B	0.131	3.334	60	0.1	4	57.143	6	85.71	7	132	N,N-dimethylformamidase small subunit	N/A	N/A	Paracoccus sp. SSG05
54426	6ly5_T	0.104	2.062	51	0.02	7	30.435	12	52.17	23	207	FCPI-12	N/A	N/A	Chaetoceros gracilis
54463	6n3q_B	0.265	0.803	30	0.1	10	30.303	14	42.42	33	82	Protein transport protein SBH1	N/A	N/A	Saccharomyces cerevisiae S288C
54491	6od3_A	0.206	2.192	44	0.114	5	55.556	7	77.78	9	62	Transcription factor 4	Helix-loop-helix DNA-binding domain	HLH helix-loop-helix DNA-binding domain	Homo sapiens
54502	6otn_A	0.137	0.474	31	0.032	5	55.556	6	66.67	9	81	Tropomyosin alpha-3 chain	N/A	N/A	Homo sapiens
54522	6pse_A	0.147	0.862	35	0.114	4	57.143	6	85.71	7	100	Protein bicaudal D homolog 2	N/A	N/A	Homo sapiens
54535	6qeq_A	0.105	1.293	37	0.162	5	71.429	6	85.71	7	118	PcfF	N/A	N/A	Enterococcus faecalis
54560	6rcx_B	0.116	1.951	35	0.086	19	26.027	29	39.73	73	157	Phthiocerol synthesis polyketide synthase type I PpsC	N/A	N/A	Mycobacteroides abscessus ATCC 19977
54566	6ri3_A	0.109	2.086	33	0.121	-1	-1	-1	-1	-1	71	dodecin	Flavin-binding protein dodecin	Dodecin-like	Streptomyces davaonensis
54587	6s7t_H	0.104	3.354	51	0.137	6	46.154	9	69.23	13	335	Magnesium transporter protein 1	N/A	N/A	Homo sapiens
54611	6swg_C	0.127	1.111	30	0.033	2	33.333	4	66.67	6	83	Protein TASOR	N/A	N/A	Homo sapiens
54615	6t90_K	0.111	3.273	42	0.048	9	31.034	13	44.83	29	643	Green fluorescent protein,POU domain, class 5, transcription factor 1	lambda repressor-like DNA-binding domains	N/A	Aequorea victoria
54618	6tbm_P	0.109	2.72	42	0.071	6	31.579	9	47.37	19	96	Transcription and mRNA export factor SUS1	N/A	N/A	Komagataella phaffii GS115
54621	6tdw_M	0.155	2.416	33	0.061	21	33.871	27	43.55	62	267	oligomycin sensitivity conferrring protein (OSCP)	N/A	N/A	Euglena gracilis
54654	6ulc_B	0.115	2.856	56	0.018	6	46.154	7	53.85	13	353	Envelope glycoprotein gp41	N/A	N/A	Human immunodeficiency virus 1
54683	6vg7_A	0.102	2.46	42	0.024	3	37.5	6	75	8	124	De novo designed protein RO2_25	N/A	N/A	synthetic construct
54690	6vpv_L	0.1	3.177	58	0.086	7	36.842	10	52.63	19	160	Photosystem I reaction center subunit XI	N/A	N/A	Cyanobacterium aponinum 0216
54696	6vw2_A	0.104	2.358	20	0.1	4	36.364	7	63.64	11	155	Islet amyloid polypeptide (SUMO-tagged)	N/A	N/A	Homo sapiens
54712	6wjv_3	0.394	1.787	67	0.134	9	28.125	17	53.12	32	201	DNA polymerase epsilon subunit C	N/A	N/A	Saccharomyces cerevisiae S288C
54715	6wmp_E	0.117	2.698	38	0	12	27.273	22	50	44	72	DNA-directed RNA polymerase subunit omega	N/A	N/A	Francisella tularensis subsp. holarctica LVS
54749	6xqk_A	0.188	2.877	41	0.122	-1	-1	-1	-1	-1	51	cAMP-dependent protein kinase regulatory subunit	N/A	N/A	Saccharomyces cerevisiae
54751	6xrw_B	0.158	1.433	39	0.051	4	44.444	6	66.67	9	79	Ribbon-helix-helix protein, CopG family	N/A	N/A	Pseudomonas aeruginosa
54784	6ypi_A	0.142	1.67	40	0.025	-1	-1	-1	-1	-1	97	DA7 W16G,K58Q,L77R,T78R	N/A	N/A	synthetic construct
54785	6ysl_A	0.222	0.92	25	0.08	7	43.75	10	62.5	16	261	Motility protein B	N/A	N/A	Bacillus subtilis subsp. subtilis str. 168
54808	6z3u_C	0.112	2.973	38	0.053	4	50	5	62.5	8	69	RING-type domain-containing protein	N/A	N/A	Thermochaetoides thermophila DSM 1495
54809	6z5s_W	0.134	3.239	52	0.038	6	30	10	50	20	102	Light harvesting complex 1 Protein W	N/A	N/A	Rhodopseudomonas palustris CGA009
54848	7a23_n	0.245	1.008	27	0.074	15	27.778	23	42.59	54	113	P2	N/A	N/A	Brassica oleracea
54849	7a23_V	0.153	1.945	35	0.029	2	50	3	75	4	65	MWFE	N/A	N/A	Brassica oleracea
54861	7aft_H	0.125	0.649	13	0	6	42.857	9	64.29	14	178	Mating factor alpha-1,Mating factor alpha-1	N/A	N/A	Saccharomyces cerevisiae S288C
54898	7aqw_k	0.112	3.321	34	0.059	3	75	3	75	4	72	NADH dehydrogenase [ubiquinone] 1 beta subcomplex subunit 3-A	N/A	N/A	Arabidopsis thaliana
54900	7ar9_X	0.143	3.117	54	0.111	4	30.769	10	76.92	13	100	PGIV	N/A	N/A	Polytomella sp. Pringsheim 198.80
54901	7ar9_h	0.124	1.172	33	0.091	5	23.81	9	42.86	21	81	NUOP4	N/A	N/A	Polytomella sp. Pringsheim 198.80
54902	7ar9_k	0.125	2.613	31	0	7	25.926	12	44.44	27	55	B12	N/A	N/A	Polytomella sp. Pringsheim 198.80
54907	7auf_A	0.109	2.141	38	0.079	4	40	5	50	10	94	Similar to acyl carrier protein	N/A	N/A	Candidatus Kuenenia stuttgartiensis
54927	7bwk_E	0.111	3.845	58	0.069	4	66.667	4	66.67	6	130	PNPLA domain-containing protein	N/A	N/A	Legionella pneumophila subsp. pneumophila str. Philadelphia 1
54930	7c0j_A	0.111	1.634	29	0.103	4	66.667	5	83.33	6	76	Histone H5,Double-stranded RNA-specific adenosine deaminase	N/A	Winged helix DNA-binding domain-|-Winged helix DNA-binding domain	Gallus gallus
54938	7cgp_A	0.189	3.226	77	0.065	10	22.222	19	42.22	45	194	Mitochondrial import inner membrane translocase subunit Tim22	N/A	N/A	Homo sapiens
54961	7d3u_G	0.113	3.714	56	0.089	7	31.818	12	54.55	22	125	Monovalent Na+/H+ antiporter subunit G	N/A	N/A	Dietzia sp. DQ12-45-1b
54975	7dnp_A	0.101	3.956	69	0.058	3	75	4	100	4	182	Secretion activator protein, hypothetical	N/A	N/A	Brucella abortus bv. 1 str. 9-941
54978	7dr0_L	0.141	3.341	64	0.047	7	46.667	7	46.67	15	146	Photosystem I reaction center subunit XI	N/A	N/A	Cyanophora paradoxa
54988	7dyr_A	0.126	2.372	39	0.051	4	30.769	5	38.46	13	84	Microcin E492	N/A	N/A	Klebsiella pneumoniae
55017	7esd_D	0.143	3.408	48	0.042	11	32.353	15	44.12	34	75	Genome polyprotein	N/A	N/A	Donggang virus
55019	7et3_N	0.139	1.388	33	0.061	6	46.154	7	53.85	13	642	Capsid vertex component 2	N/A	N/A	Human betaherpesvirus 5
55020	7et4_A	0.1	4.339	56	0.054	14	24.561	25	43.86	57	122	AP2/ERF and B3 domain-containing transcription repressor TEM1	N/A	N/A	Arabidopsis thaliana
55027	7f2f_A	0.17	1.883	46	0.13	7	58.333	9	75	12	136	Serine-rich protein TYE7	N/A	N/A	Saccharomyces cerevisiae S288C
55071	7k3h_A	0.15	2.712	53	0.038	5	31.25	8	50	16	121	Network hallucinated protein 0217	N/A	N/A	synthetic construct
55076	7kak_B	0.263	1.44	32	0.188	5	33.333	6	40	15	125	Protein transport channel Sec61 complex, beta subunit (Sbh1)	N/A	N/A	Thermomyces lanuginosus
55077	7kbd_C	0.353	1.87	71	0.254	17	31.481	24	44.44	54	139	Histone H2A	N/A	Core histone-like	Xenopus laevis
55090	7ksn_A	0.102	3.356	53	0.057	6	30	7	35	20	124	Sugarwin	N/A	N/A	Saccharum hybrid cultivar SP80-3280
55093	7kv9_a	0.13	3.822	49	0.143	8	36.364	10	45.45	22	75	Matrix protein M	N/A	N/A	Kunjin virus
55094	7kvb_a	0.161	2.805	46	0.087	8	42.105	9	47.37	19	75	Matrix protein M	N/A	N/A	Murray Valley encephalitis virus
55122	7mc1_A	0.148	1.849	25	0.12	5	71.429	5	71.43	7	85	Isoform 2 of Zinc finger and BTB domain-containing protein 17	N/A	N/A	Homo sapiens
55149	7n1j_B	0.118	2.219	34	0.088	12	38.71	16	51.61	31	64	Binder	N/A	N/A	synthetic construct
55163	7n9i_A	0.109	1.834	43	0.093	19	32.203	27	45.76	59	190	Frataxin homolog, mitochondrial	N/A	N/A	Drosophila melanogaster
55164	7nb0_A	0.104	1.467	27	0.074	7	31.818	11	50	22	57	Developmental protein SEPALLATA 3	N/A	N/A	Arabidopsis thaliana
55176	7nkv_A	0.126	2.356	37	0.189	5	45.455	6	54.55	11	74	Phage repressor protein CI	N/A	N/A	Escherichia coli O157:H7
55203	7okn_B	0.128	1.325	24	0.125	4	40	6	60	10	204	Type IV conjugative transfer system lipoprotein TraV	N/A	N/A	Salmonella enterica
55250	7po9_A	0.149	1.448	40	0.125	7	28	12	48	25	98	LD30467p	N/A	N/A	Drosophila melanogaster
55286	7q21_K	0.146	1.051	32	0.062	6	31.579	7	36.84	19	65	Hypothetical membrane protein	N/A	N/A	Corynebacterium glutamicum ATCC 13032
55291	7qco_K	0.167	2.946	46	0.065	5	71.429	5	71.43	7	93	Photosystem I reaction center subunit PsaK	N/A	Photosystem I reaction center subunit X PsaK	Chroococcidiopsis sp. TS-821
55311	7r0w_J	0.101	2.151	49	0.041	4	30.769	6	46.15	13	160	Cytochrome b6-f complex subunit 4	N/A	N/A	Synechocystis sp. PCC 6803
55314	7r6u_A	0.133	1.823	36	0.139	6	37.5	8	50	16	77	CBP domain-containing protein	N/A	Calcium-binding protein CBP1	Paracoccidioides brasiliensis Pb03
55346	7s6b_E	0.117	2.189	39	0.179	6	46.154	9	69.23	13	179	Polyketide synthase	N/A	N/A	Streptomyces lasalocidi
55348	7sa3_E	0.156	1.727	29	0.034	3	75	3	75	4	80	Cytochrome b559 subunit alpha	N/A	N/A	Synechococcus sp. PCC 7335
55351	7sax_C	0.138	1.911	34	0	10	40	13	52	25	212	GldL	N/A	N/A	Sphingobacterium wenxiniae
55380	7txj_A	0.131	2.913	62	0.048	2	66.667	3	100	3	165	MCP1	N/A	N/A	Acidianus filamentous virus 6
55391	6spe_u	0.163	1.178	34	0.118	8	47.059	11	64.71	17	63	30S ribosomal protein S21	N/A	N/A	Pseudomonas aeruginosa
55414	7vrj_D	0.186	1.272	33	0.061	-1	-1	-1	-1	-1	64	Light-harvesting protein LH1 alpha1	N/A	N/A	Allochromatium tepidum
55416	7w59_X	0.135	1.29	33	0.121	10	38.462	13	50	26	254	PSME3-interacting protein	N/A	N/A	Homo sapiens
55446	7xq5_B	0.203	1.998	46	0.043	6	42.857	8	57.14	14	73	Protein INO2	N/A	N/A	Saccharomyces cerevisiae
55452	7y6c_A	0.15	2.159	40	0.1	9	37.5	12	50	24	74	EscE/YscE/SsaE family type III secretion system needle protein co-chaperone	N/A	N/A	Edwardsiella piscicida
55455	7z0o_G	0.118	2.228	39	0.103	10	33.333	14	46.67	30	228	Upstream activation factor subunit UAF30	N/A	N/A	Saccharomyces cerevisiae
55478	1a0a_A	0.145	2.79	41	0.268	5	45.455	6	54.55	11	63	PROTEIN (PHOSPHATE SYSTEM POSITIVE REGULATORY PROTEIN PHO4)	Helix-loop-helix DNA-binding domain	N/A	Saccharomyces cerevisiae
55485	1am9_A	0.157	1.612	40	0.075	4	57.143	5	71.43	7	82	PROTEIN (STEROL REGULATORY ELEMENT BINDING PROTEIN 1A)	Helix-loop-helix DNA-binding domain	N/A	Homo sapiens
55500	1bgd_A	0.111	3.026	59	0.136	4	66.667	4	66.67	6	175	GRANULOCYTE COLONY-STIMULATING FACTOR	Growth Hormone; Chain: A;	4-helical cytokines	Canis lupus familiaris
55510	1cg5_B	0.161	3.602	74	0.027	13	28.889	24	53.33	45	141	PROTEIN (HEMOGLOBIN)	Globins	N/A	N/A
55538	1eyv_A	0.106	2.951	52	0.115	10	34.483	16	55.17	29	156	N-UTILIZING SUBSTANCE PROTEIN B HOMOLOG	NusB-like	N/A	Mycobacterium tuberculosis
55557	1g72_B	0.142	2.192	35	0.029	-1	-1	-1	-1	-1	69	METHANOL DEHYDROGENASE LIGHT SUBUNIT	Methanol dehydrogenase, beta subunit	Methanol dehydrogenase subunit	Methylophilus methylotrophus W3A1
55559	1gcv_B	0.148	3.616	70	0.043	17	32.075	24	45.28	53	136	HEMOGLOBIN	Globins	N/A	Mustelus griseus
55562	1gjs_A	0.111	1.979	32	0.062	2	66.667	2	66.67	3	65	IMMUNOGLOBULIN G BINDING PROTEIN G	Albumin-binding domain	N/A	Streptococcus sp.
55571	1h3l_A	0.161	3.006	49	0.102	5	38.462	7	53.85	13	87	RNA POLYMERASE SIGMA FACTOR	RNA polymerase sigma factor, region 2, helix turn helix motif	N/A	Streptomyces coelicolor A3(2)
55576	1hcr_A	0.1	2.179	28	0.036	5	83.333	6	100	6	52	PROTEIN (HIN RECOMBINASE)	Homeodomain-like	Homeodomain-like	Salmonella enterica subsp. enterica serovar Typhimurium str. LT2
55583	1hy5_A	0.116	3.159	54	0.074	5	50	6	60	10	136	YERSINIA PESTIS VIRULENCE PROTEIN YOPE	Virulence factor YopE uncharacterised domain	N/A	Yersinia pestis
55585	1i2t_A	0.149	1.992	36	0.111	-1	-1	-1	-1	-1	61	HYD PROTEIN	c-terminal domain of poly(a) binding protein	N/A	Homo sapiens
55595	1ifl_A	0.167	0.935	31	0.097	3	50	5	83.33	6	53	INOVIRUS	N/A	N/A	Salmonella phage IKe
55602	1it2_A	0.167	3.388	74	0.068	14	19.444	31	43.06	72	146	hemoglobin	Globins	N/A	Eptatretus burgeri
55607	1iur_A	0.122	2.864	45	0.067	4	57.143	5	71.43	7	88	KIAA0730 protein	DnaJ domain	N/A	Homo sapiens
55620	1jgg_A	0.109	2.995	35	0.057	3	42.857	3	42.86	7	60	Segmentation Protein Even-Skipped	Homeodomain-like	N/A	Drosophila melanogaster
55623	1jj2_Y	0.143	3.206	47	0.043	7	29.167	10	41.67	24	73	RIBOSOMAL PROTEIN L37Ae	N-terminal domain of TfIIb	Zn-binding ribosomal proteins	Haloarcula marismortui
55649	1l0o_C	0.181	1.933	38	0.053	4	40	6	60	10	243	sigma factor	Winged helix-like DNA-binding domain superfamily/Winged helix DNA-binding domain	N/A	Geobacillus stearothermophilus
55651	1l4a_B	0.118	0.778	32	0.062	5	41.667	6	50	12	88	S-SYNTAXIN	Single alpha-helices involved in coiled-coils or other helix-helix interfaces	N/A	N/A
55656	1lli_A	0.112	4.187	54	0.111	10	26.316	17	44.74	38	92	PROTEIN (LAMBDA REPRESSOR)	lambda repressor-like DNA-binding domains	lambda C1 repressor DNA-binding domain-like	Lambdavirus lambda
55660	1ls9_A	0.101	2.13	37	0.108	2	100	2	100	2	91	CYTOCHROME C6	Cytochrome c-like domain	N/A	Cladophora glomerata
55679	1ml8_A	0.109	2.111	46	0.087	10	35.714	13	46.43	28	134	hypothetical protein (crp region)	N-terminal domain of TfIIb-|-K homology (KH) domain	N/A	Escherichia coli
55681	1mnt_A	0.101	2.41	33	0	4	30.769	8	61.54	13	76	MNT REPRESSOR	Met repressor-like	Tetramerization domain of the Mnt repressor	Lederbergvirus P22
55696	1nkl_A	0.131	3.995	53	0.038	2	28.571	4	57.14	7	78	NK-LYSIN	Saposin-like	N/A	Sus scrofa
55697	1nkn_A	0.136	0.922	33	0.061	5	35.714	7	50	14	89	S2N51-GCN4	Single alpha-helices involved in coiled-coils or other helix-helix interfaces	Leucine zipper-like-|-Myosin rod fragments	Argopecten irradians
55700	1no4_A	0.151	0.763	35	0.057	10	32.258	13	41.94	31	97	HEAD MORPHOGENESIS PROTEIN	Single alpha-helices involved in coiled-coils or other helix-helix interfaces	N/A	Salasvirus phi29
55725	1p51_A	0.131	3.494	53	0.17	4	40	7	70	10	94	DNA-binding protein HU	IHF-like DNA-binding proteins	IHF-like DNA-binding proteins	Anabaena sp.
55736	1q4r_A	0.11	2.133	41	0.049	4	57.143	6	85.71	7	112	protein At3g17210	Alpha-Beta Plaits	N/A	Arabidopsis thaliana
55747	1qzm_A	0.12	2.581	44	0.114	3	42.857	6	85.71	7	94	ATP-dependent protease La	Helicase, Ruva Protein; domain 3	RecA-like P-loop NTPases	Escherichia coli
55752	1r4v_A	0.158	2.07	59	0.136	7	70	8	80	10	171	Hypothetical protein AQ_328	Histone, subunit A	N/A	Aquifex aeolicus VF5
55779	1snl_A	0.109	3.703	52	0.038	5	33.333	8	53.33	15	103	Nucleobindin 1	EF-hand	N/A	Homo sapiens
55780	1spg_B	0.156	3.08	68	0.044	11	19.298	22	38.6	57	147	HEMOGLOBIN	Globins	N/A	Leiostomus xanthurus
55790	1t33_A	0.128	4.083	89	0.067	7	30.435	11	47.83	23	224	putative transcriptional repressor (TetR/AcrR family)	Homeodomain-like-|-Tetracycline Repressor, domain 2	N/A	Salmonella enterica subsp. enterica serovar Typhimurium str. LT2
55817	1u9p_A	0.112	2.12	40	0.1	3	30	6	60	10	120	pArc	Met repressor-like	Ribbon-helix-helix	Escherichia coli
55818	1ud0_A	0.149	1.223	38	0.026	6	26.087	10	43.48	23	113	70 kDa heat-shock-like protein	Substrate Binding Domain Of Dnak; Chain:A; Domain 2	N/A	Rattus norvegicus
55822	1ufb_A	0.11	3.268	55	0.127	5	41.667	6	50	12	127	TT1696 protein	Nucleotidyltransferases domain 2	N/A	Thermus thermophilus
55824	1ug2_A	0.116	2.895	46	0.065	9	52.941	11	64.71	17	95	2610100B20Rik gene product	Homeodomain-like	N/A	Mus musculus
55839	1uvh_A	0.101	2.18	49	0.041	9	52.941	11	64.71	17	183	STARVATION-INDUCED DNA PROTECTING PROTEIN	Ferritin, core subunit, four-helix bundle	Ferritin-like	Mycolicibacterium smegmatis
55844	1v4u_B	0.156	3.415	71	0.07	11	23.913	21	45.65	46	146	hemoglobin beta chain	Globins	Globin-like	Thunnus thynnus
55859	1vib_A	0.146	2.376	36	0.056	3	50	3	50	6	55	NEUROTOXIN B-IV	Neurotoxin B-IV-like	N/A	Cerebratulus lacteus
55872	1wdf_A	0.12	1.537	37	0.081	7	18.919	22	59.46	37	95	E2 glycoprotein	Single alpha-helices involved in coiled-coils or other helix-helix interfaces	Coronavirus S2 glycoprotein stalk-like	Murine hepatitis virus strain A59
55888	1wjz_A	0.105	3.608	49	0	5	38.462	8	61.54	13	94	1700030A21Rik protein	DnaJ domain	N/A	Mus musculus
55902	1wwv_A	0.116	3.298	48	0.062	10	24.39	18	43.9	41	91	Connector enhancer of kinase suppressor of ras 1	Transcription Factor, Ets-1	N/A	Homo sapiens
55908	1x41_A	0.107	3.396	38	0.053	5	83.333	5	83.33	6	60	Transcriptional adaptor 2-like, isoform b	N/A	N/A	Homo sapiens
55914	1x9f_A	0.136	3.824	72	0.097	7	63.636	8	72.73	11	151	Globin IV, extracellular	Globins	N/A	Lumbricus terrestris
55928	1xma_A	0.102	2.102	39	0.077	11	24.444	20	44.44	45	145	Predicted transcriptional regulator	Winged helix-like DNA-binding domain superfamily/Winged helix DNA-binding domain	N/A	Acetivibrio thermocellus
55945	1ybz_A	0.149	1.797	39	0.051	11	30.556	19	52.78	36	91	chorismate mutase	Chorismate mutase	N/A	Pyrococcus furiosus
55946	1yce_A	0.118	2.196	40	0.075	4	33.333	7	58.33	12	89	subunit c	F1F0 ATP synthase subunit C	N/A	Ilyobacter tartaricus
55952	1yhn_B	0.152	1.006	33	0.091	6	37.5	9	56.25	16	65	Rab interacting lysosomal protein	YejL-like	N/A	Homo sapiens
55953	1yhu_C	0.112	3.27	60	0.05	3	75	3	75	4	148	hemoglobin B1a chain	Globins	N/A	Riftia pachyptila
55966	1yui_A	0.111	2.551	32	0.062	-1	-1	-1	-1	-1	54	GAGA-FACTOR	Classic Zinc Finger	beta-beta-alpha zinc fingers	Drosophila melanogaster
55981	1zl8_A	0.175	3.154	44	0.136	4	30.769	7	53.85	13	53	LIN-7	L27 domain	N/A	Caenorhabditis elegans
55990	1zza_A	0.122	1.542	37	0.081	5	35.714	7	50	14	90	Stannin	membrane protein stannin	N/A	Homo sapiens
55991	2a11_A	0.111	3.385	62	0.065	5	38.462	7	53.85	13	242	Ribonuclease III	Ribonuclease III domain	N/A	Mycobacterium tuberculosis
55998	2a7o_A	0.133	3.946	60	0.017	6	37.5	8	50	16	112	Huntingtin interacting protein B	Set2, Rpb1 interacting domain	N/A	Homo sapiens
56017	2auh_B	0.144	3.086	33	0	8	22.857	17	48.57	35	59	Growth factor receptor-bound protein 14	N/A	N/A	Homo sapiens
56021	2b5a_A	0.119	1.774	35	0.029	2	66.667	3	100	3	77	C.BclI	lambda repressor-like DNA-binding domains	N/A	[Bacillus] caldolyticus
56047	2co9_A	0.134	2.382	47	0.064	8	34.783	11	47.83	23	102	thymus high mobility group box protein TOX	High mobility group box domain	N/A	Mus musculus
56056	2crg_A	0.112	3.242	41	0.073	9	45	11	55	20	70	Metastasis associated protein MTA3	Homeodomain-like	N/A	Mus musculus
56060	2cte_A	0.1	2.38	39	0.026	2	50	3	75	4	94	Vigilin	K Homology domain, type 1	N/A	Homo sapiens
56061	2ctk_A	0.119	1.831	41	0.049	5	26.316	6	31.58	19	104	Vigilin	K Homology domain, type 1	N/A	Homo sapiens
56062	2cto_A	0.102	2.957	43	0.047	8	40	10	50	20	93	novel protein	High mobility group box domain	N/A	Homo sapiens
56065	2cug_A	0.104	3.61	47	0.064	2	100	2	100	2	88	mKIAA0962 protein	DnaJ domain	N/A	Mus musculus
56073	2cxj_A	0.133	2.274	45	0.089	7	28	13	52	25	98	S100 calcium-binding protein A13	EF-hand	N/A	Mus musculus
56080	2d8d_A	0.141	1.635	38	0.105	5	71.429	6	85.71	7	90	phospho-2-dehydro-3-deoxyheptonate aldolase/chorismate mutase	Chorismate mutase	N/A	Thermus thermophilus HB8
56083	2d99_A	0.1	2.358	38	0.105	14	31.111	20	44.44	45	90	General transcription factor II-I repeat domain-containing protein 1	GTF2I-like	N/A	Homo sapiens
56088	2dg7_A	0.156	2.668	72	0.097	5	83.333	5	83.33	6	195	putative transcriptional regulator	Tetracycline Repressor, domain 2	N/A	Streptomyces coelicolor A3(2)
56100	2do1_A	0.119	3.313	38	0.079	9	27.273	14	42.42	33	55	Nuclear protein Hcc-1	N/A	N/A	Homo sapiens
56101	2doe_A	0.139	2.508	44	0.114	6	21.429	16	57.14	28	83	Transcription elongation regulator 1	FF domain	N/A	Homo sapiens
56124	2ej7_A	0.161	2.871	50	0.08	7	43.75	7	43.75	16	82	HCG3 gene	DnaJ domain	N/A	Homo sapiens
56129	2elk_A	0.105	3.371	37	0.081	5	55.556	6	66.67	9	58	SPCC24B10.08c protein	Homeodomain-like	N/A	Schizosaccharomyces pombe
56134	2eps_A	0.109	2.614	32	0.031	-1	-1	-1	-1	-1	54	POZ-, AT hook-, and zinc finger-containing protein 1	N/A	N/A	Homo sapiens
56135	2eqz_A	0.125	3.605	51	0.098	3	50	4	66.67	6	86	High mobility group protein B3	High mobility group box domain	N/A	Homo sapiens
56169	2g7g_A	0.118	3.111	69	0.159	12	28.571	20	47.62	42	213	Rha04620, Putative Transcriptional Regulator	Tetracycline Repressor, domain 2	N/A	Rhodococcus jostii RHA1
56175	2gqj_A	0.11	2.986	46	0.13	8	36.364	9	40.91	22	98	Zinc finger protein KIAA1196	N/A	N/A	Homo sapiens
56191	2hfq_A	0.119	2.15	39	0.026	4	33.333	5	41.67	12	109	Hypothetical protein	NE1680-like	N/A	Nitrosomonas europaea
56196	2hj3_A	0.113	3.059	48	0.042	12	31.579	15	39.47	38	125	Sulfhydryl oxidase Erv1p	ERV/ALR sulfhydryl oxidase domain	N/A	Arabidopsis thaliana
56204	2hxo_A	0.116	3.332	73	0.068	5	62.5	7	87.5	8	237	Putative TetR-family transcriptional regulator	Homeodomain-like-|-Tetracycline Repressor, domain 2	N/A	Streptomyces coelicolor A3(2)
56247	2jrm_A	0.118	2.6	35	0.029	-1	-1	-1	-1	-1	65	Ribosome modulation factor	ribosome modulation factor like domain	N/A	Vibrio parahaemolyticus RIMD 2210633
56248	2js5_A	0.158	1.217	36	0.139	5	41.667	9	75	12	71	Uncharacterized protein	Helix hairpin bin	N/A	Methylococcus capsulatus
56250	2jt1_A	0.107	1.791	32	0.031	2	100	2	100	2	77	PefI protein	Winged helix-like DNA-binding domain superfamily/Winged helix DNA-binding domain	N/A	Salmonella enterica subsp. enterica serovar Typhimurium str. LT2
56252	2ju1_A	0.111	2.336	41	0.195	12	40	13	43.33	30	95	Erythronolide synthase	ACP-like	N/A	Saccharopolyspora erythraea
56253	2jva_A	0.12	3.17	52	0.058	4	57.143	5	71.43	7	108	Peptidyl-tRNA hydrolase domain protein	Double Stranded RNA Binding Domain	N/A	Pseudomonas syringae pv. tomato str. DC3000
56264	2k53_A	0.115	2.529	37	0.108	3	60	4	80	5	76	A3DK08 Protein	SP0561-like	N/A	Acetivibrio thermocellus ATCC 27405
56269	2k6i_A	0.151	2.031	32	0.156	5	38.462	9	69.23	13	56	Uncharacterized protein MJ0223	N/A	N/A	Methanocaldococcus jannaschii
56270	2k7i_A	0.112	3.305	39	0.077	9	40.909	12	54.55	22	83	UPF0339 protein Atu0232	YegP-like	N/A	Agrobacterium fabrum str. C58
56275	2kiu_A	0.114	3.362	47	0.085	4	80	4	80	5	87	Forkhead box protein P1	Winged helix-like DNA-binding domain superfamily/Winged helix DNA-binding domain	N/A	Homo sapiens
56276	2kkm_A	0.115	2.229	50	0.08	5	41.667	7	58.33	12	144	Translation machinery-associated protein 16	Translation machinery-associated protein 16-like	N/A	Saccharomyces cerevisiae
56277	2kkp_A	0.11	3.619	56	0.125	4	44.444	6	66.67	9	117	Phage integrase	Tyrosine recombinase, N-terminal domain	N/A	Moorella thermoacetica ATCC 39073
56280	2kq9_A	0.111	4.488	63	0.079	2	66.667	3	100	3	112	DnaK suppressor protein	DksA, coiled-coil domain	N/A	Agrobacterium fabrum str. C58
56281	2kr1_A	0.132	2.553	38	0.053	2	66.667	2	66.67	3	82	Ubiquitin protein ligase E3A	Ubiquitin-protein ligase E3A, N-terminal zinc-binding domain (AZUL)	N/A	Homo sapiens
56283	2kso_A	0.121	1.899	33	0	-1	-1	-1	-1	-1	82	Ephrin type-A receptor 2	Transcription Factor, Ets-1	SAM/Pointed domain	Homo sapiens
56286	2kw3_C	0.132	2.972	40	0.15	8	40	8	40	20	62	Regulatory factor X-associated protein	Regulatory factor X-associated C-terminal binding domain	N/A	Homo sapiens
56288	2kxe_A	0.129	2.587	40	0.125	15	27.273	24	43.64	55	75	DNA polymerase II small subunit	D-family DNA polymerase, DP1 subunit N-terminal domain	N/A	Pyrococcus horikoshii
56295	2l7n_A	0.114	3.681	69	0.116	12	26.667	22	48.89	45	168	Talin-1	Talin, central domain	N/A	Mus musculus
56300	2ld3_A	0.167	1.722	44	0.068	15	26.786	27	48.21	56	88	Myosin VI	N/A	N/A	Mus musculus
56301	2lef_A	0.115	2.243	39	0.051	5	50	7	70	10	86	PROTEIN (LYMPHOID ENHANCER-BINDING FACTOR)	High mobility group box domain	N/A	Mus musculus
56307	2lml_A	0.117	3.005	45	0.133	2	100	2	100	2	87	Putative acyl carrier protein	ACP-like	N/A	Geobacter metallireducens GS-15
56315	2lv7_A	0.101	3.178	46	0.022	4	40	6	60	10	100	Calcium-binding protein 7	EF-hand	N/A	Homo sapiens
56317	2lvh_A	0.124	2.643	31	0.129	-1	-1	-1	-1	-1	59	Putative zinc finger protein ORF59a	Classic Zinc Finger	N/A	Acidianus filamentous virus 1 (isolate Yellowstone)
56325	2m45_A	0.148	3.408	54	0.093	5	33.333	7	46.67	15	87	Minichromosome maintenance protein MCM	Winged helix-like DNA-binding domain superfamily/Winged helix DNA-binding domain	N/A	Saccharolobus solfataricus P2
56329	2m8g_X	0.148	2.961	45	0.067	4	57.143	5	71.43	7	70	Transcriptional regulator	Homeodomain-like	N/A	Aquifex aeolicus VF5
56333	2mbb_A	0.107	2.92	28	0.107	5	27.778	8	44.44	18	106	Immunoglobulin G-binding protein G/DNA polymerase iota fusion protein	N/A	N/A	Streptococcus sp. 'group G'
56335	2mct_A	0.106	3.481	50	0.08	6	31.579	8	42.11	19	102	Uncharacterized protein	Immunoglobulin-like	N/A	[Ruminococcus] gnavus ATCC 29149
56337	2mfr_A	0.133	1.81	32	0.031	-1	-1	-1	-1	-1	57	Insulin receptor	N/A	N/A	Homo sapiens
56342	2mjf_B	0.121	3.873	55	0.091	11	26.19	17	40.48	42	95	Protein HIT1	de novo design (two linked rop proteins)	N/A	Saccharomyces cerevisiae S288C
56344	2mjm_A	0.112	4.019	56	0.107	4	26.667	7	46.67	15	101	Protein NLRC5	Death Domain, Fas	N/A	Mus musculus
56354	2n11_A	0.113	1.671	33	0.091	8	27.586	17	58.62	29	74	Unconventional myosin-VI	N/A	N/A	Homo sapiens
56356	2n2a_A	0.167	1.106	33	0.091	10	45.455	13	59.09	22	58	Receptor tyrosine-protein kinase erbB-2	N/A	N/A	Homo sapiens
56365	2nn4_A	0.109	3.226	38	0.158	4	40	4	40	10	72	Hypothetical protein yqgQ	YqgQ-like	N/A	Bacillus subtilis
56381	2o49_A	0.11	3.299	45	0.111	5	55.556	7	77.78	9	93	DNA-binding protein SATB1	lambda repressor-like DNA-binding domains	lambda C1 repressor DNA-binding domain-like	Homo sapiens
56386	2oar_A	0.143	3.154	61	0.098	10	37.037	11	40.74	27	174	Large-conductance mechanosensitive channel	Large-conductance mechanosensitive channel, MscL; domain 1-|-Single alpha-helices involved in coiled-coils or other helix-helix interfaces	N/A	Mycobacterium tuberculosis H37Ra
56398	2onf_A	0.103	2.093	46	0.109	7	29.167	12	50	24	140	Hypothetical protein Ta0195	K homology (KH) domain	N/A	Thermoplasma acidophilum
56408	2p22_D	0.109	1.078	31	0.097	14	23.729	26	44.07	59	79	Hypothetical 12.0 kDa protein in ADE3-SER2 intergenic region	Single alpha-helices involved in coiled-coils or other helix-helix interfaces	N/A	Saccharomyces cerevisiae
56415	2p61_A	0.11	3.377	53	0.094	8	26.667	12	40	30	162	Hypothetical protein TM_1646	Hypothetical protein TM1646-like domain	N/A	Thermotoga maritima MSB8
56436	2pqn_B	0.166	0.944	19	0	3	75	4	100	4	54	Mitochondrial division protein 1	N/A	N/A	Saccharomyces cerevisiae
56443	2py8_A	0.134	3.575	62	0.065	12	30	18	45	40	147	Hypothetical protein rbcX	Chaperonin-like RbcX	N/A	Synechocystis sp. PCC 6803
56445	2q0o_C	0.141	2.337	44	0.114	8	33.333	13	54.17	24	107	Probable transcriptional repressor traM	HR1 repeat	N/A	Sinorhizobium fredii NGR234
56450	2q6q_A	0.152	0.511	31	0.032	4	66.667	4	66.67	6	74	Spindle pole body component SPC42	Geminin coiled-coil domain	N/A	Saccharomyces cerevisiae
56458	2qko_A	0.113	3.434	67	0.06	4	50	6	75	8	215	Possible transcriptional regulator, TetR family protein	Tetracycline Repressor, domain 2	N/A	Rhodococcus jostii RHA1
56480	2rdp_A	0.118	2.172	50	0.08	4	57.143	5	71.43	7	150	putative transcriptional regulator MarR	Winged helix-like DNA-binding domain superfamily/Winged helix DNA-binding domain	N/A	Geobacillus stearothermophilus
56482	2rek_A	0.106	3.48	65	0.108	7	70	7	70	10	199	Putative tetR-family transcriptional regulator	Tetracycline Repressor, domain 2	N/A	Streptomyces coelicolor A3(2)
56483	2rff_A	0.105	2.191	42	0.071	3	33.333	7	77.78	9	111	Putative nucleotidyltransferase	Beta Polymerase, domain 2	N/A	Saccharolobus solfataricus P2
56486	2rh3_A	0.125	2.206	48	0.083	10	40	13	52	25	121	Protein virC2	VirC2, RHH domain	N/A	Agrobacterium tumefaciens
56491	2rld_A	0.112	1.554	40	0.075	8	42.105	11	57.89	19	121	Uncharacterized protein	23S rRNA-intervening sequence	IVS-encoded protein-like	Bacteroides thetaiotaomicron VPI-5482
56493	2rq7_A	0.105	2.427	48	0.021	5	27.778	10	55.56	18	134	ATP synthase epsilon chain,ATP synthase epsilon chain, chloroplastic	F0F1 ATP synthase delta/epsilon subunit, N-terminal-|-Helix Hairpins	N/A	Spinacia oleracea
56495	2ru1_A	0.137	3.316	46	0.13	5	71.429	5	71.43	7	70	Uncharacterized protein	N/A	N/A	Arabidopsis thaliana
56496	2spc_A	0.123	1.943	43	0	5	27.778	8	44.44	18	107	SPECTRIN	Methane Monooxygenase Hydroxylase; Chain G, domain 1	N/A	Drosophila melanogaster
56500	2uwj_E	0.14	2.856	43	0.047	7	41.176	8	47.06	17	70	TYPE III EXPORT PROTEIN PSCE	Immunoglobulin FC, subunit C	N/A	Pseudomonas aeruginosa CHA
56508	2vcp_D	0.131	1.678	18	0.167	4	30.769	8	61.54	13	93	NEURAL WISKOTT-ALDRICH SYNDROME PROTEIN	N/A	N/A	Homo sapiens
56524	2w31_A	0.103	3.951	65	0.077	8	38.095	9	42.86	21	162	GLOBIN	Globins	N/A	Geobacter sulfurreducens
56539	2wpd_J	0.126	2.17	38	0.026	4	44.444	6	66.67	9	76	ATP SYNTHASE SUBUNIT 9, MITOCHONDRIAL	F1F0 ATP synthase subunit C	N/A	Saccharomyces cerevisiae
56542	2wsc_H	0.104	2.555	35	0.057	5	83.333	5	83.33	6	144	PHOTOSYSTEM I REACTION CENTER SUBUNIT VI, CHLOROPLASTIC	Single alpha-helices involved in coiled-coils or other helix-helix interfaces	N/A	Spinacia oleracea
56551	2x4h_A	0.118	3.234	57	0.07	17	28.814	21	35.59	59	139	HYPOTHETICAL PROTEIN SSO2273	Winged helix-like DNA-binding domain superfamily/Winged helix DNA-binding domain	N/A	Saccharolobus solfataricus P2
56574	2y43_A	0.102	1.846	35	0.114	7	28	13	52	25	99	E3 UBIQUITIN-PROTEIN LIGASE RAD18	Zinc/RING finger domain, C3HC4 (zinc finger)	RING/U-box like	Homo sapiens
56578	2yc2_C	0.105	2.596	52	0.077	18	37.5	24	50	48	208	SMALL RAB-RELATED GTPASE	P-loop containing nucleotide triphosphate hydrolases	Ras-like P-loop GTPases	Chlamydomonas reinhardtii
56590	2ys2_A	0.109	3.706	37	0.027	9	25.714	12	34.29	35	50	Cytoplasmic tyrosine-protein kinase BMX	N/A	N/A	Homo sapiens
56591	2yse_A	0.105	2.772	34	0.059	2	100	2	100	2	60	Membrane-associated guanylate kinase, WW and PDZ domain-containing protein 1	N/A	N/A	Homo sapiens
56592	2ysr_A	0.107	2.853	46	0.022	4	28.571	8	57.14	14	105	DEP domain-containing protein 1	Winged helix-like DNA-binding domain superfamily/Winged helix DNA-binding domain	N/A	Homo sapiens
56600	2yxb_A	0.105	1.896	45	0.067	6	40	11	73.33	15	161	Coenzyme B12-dependent mutase	Cobalamin-binding domain	N/A	Aeropyrum pernix K1
56614	2zc2_A	0.114	2.346	37	0.135	6	35.294	10	58.82	17	78	DnaD-like replication protein	DnaD domain-like	N/A	Streptococcus mutans UA159
56615	2zdi_A	0.104	3.049	46	0.109	14	25.926	23	42.59	54	117	Prefoldin subunit beta	Helix Hairpins	N/A	Pyrococcus horikoshii
56647	3bjo_A	0.134	2.968	52	0.038	5	19.231	15	57.69	26	103	Uncharacterized ATP-binding protein MJ1010	Winged helix-like DNA-binding domain superfamily/Winged helix DNA-binding domain	N/A	Methanocaldococcus jannaschii DSM 2661
56682	3cje_A	0.108	3.144	58	0.017	15	23.438	28	43.75	64	167	OsmC-like protein	K homology (KH) domain	N/A	Jannaschia sp. CCS1
56683	3cl3_D	0.158	0.614	31	0.097	4	50	6	75	8	130	NF-kappa-B essential modulator	L1 transposable element, trimerization domain	N/A	Homo sapiens
56691	3cvf_A	0.134	0.553	31	0.097	5	45.455	5	45.45	11	79	Homer protein homolog 3	Single alpha-helices involved in coiled-coils or other helix-helix interfaces	N/A	Homo sapiens
56703	3dc6_A	0.103	2.881	62	0.081	12	21.429	22	39.29	56	198	Superoxide dismutase [Mn] 1	Fe,Mn superoxide dismutase (SOD) domain-|-Iron/manganese superoxide dismutase, C-terminal domain	N/A	Caenorhabditis elegans
56704	3dcf_A	0.1	4.047	72	0.125	8	21.053	16	42.11	38	218	transcriptional regulator of the TetR/AcrR family	Homeodomain-like-|-Tetracycline Repressor, domain 2	N/A	Thermobifida fusca YX
56706	3di5_A	0.111	2.276	51	0.039	11	29.73	18	48.65	37	168	DinB-like Protein	dinb family like domain	N/A	Bacillus cereus ATCC 10987
56707	3din_E	0.135	3.044	42	0.071	7	31.818	8	36.36	22	76	Preprotein translocase subunit SecG	N/A	Preprotein translocase subunit SecG-like	Thermotoga sp. RQ2
56710	3dl8_C	0.256	0.859	31	0.161	3	50	4	66.67	6	65	SecE	N/A	Protein translocase subunit SecE-like	Aquifex aeolicus
56711	3dl8_E	0.135	3.056	42	0.167	3	60	3	60	5	107	Protein-export membrane protein secG	N/A	N/A	Aquifex aeolicus
56722	3e11_A	0.111	2.634	47	0.064	14	32.558	19	44.19	43	114	predicted zincin-like metalloprotease	Zincin-like	N/A	Acidothermus cellulolyticus 11B
56727	3eab_G	0.15	1.102	26	0.077	3	100	3	100	3	50	CHMP1b	Single alpha-helices involved in coiled-coils or other helix-helix interfaces	N/A	Homo sapiens
56743	3erm_A	0.192	3.518	55	0.036	8	40	9	45	20	91	uncharacterized conserved protein	PSPTO_1197 like	N/A	Pseudomonas syringae pv. tomato
56755	3f6w_A	0.142	2.021	41	0.146	5	50	7	70	10	83	XRE-family like protein	lambda repressor-like DNA-binding domains	N/A	Pseudomonas syringae pv. tomato str. DC3000
56762	3ffd_P	0.173	0.681	18	0.056	7	36.842	10	52.63	19	108	Parathyroid hormone-related protein	N/A	N/A	Homo sapiens
56772	3fwb_C	0.119	3.245	48	0.062	6	42.857	8	57.14	14	96	Protein SUS1	ENY2/SUS1	SUS1/ENY2-like	Saccharomyces cerevisiae
56778	3g27_A	0.119	1.807	36	0.139	3	42.857	3	42.86	7	96	82 prophage-derived uncharacterized protein ybcO	prophage-derive protein ybcO	N/A	Escherichia coli K-12
56783	3gdj_B	0.113	3.678	64	0.047	16	31.373	23	45.1	51	146	Hemoglobin subunit beta	Globins	N/A	Camelus dromedarius
56799	3h0g_F	0.113	3.652	48	0.125	10	40	16	64	25	142	DNA-directed RNA polymerases I, II, and III subunit RPABC2	RNA polymerase subunit, RPB6/omega	N/A	Schizosaccharomyces pombe 972h-
56800	3h0l_C	0.148	2.436	47	0.149	4	57.143	5	71.43	7	94	Glutamyl-tRNA(Gln) amidotransferase subunit C	Glu-tRNAGln amidotransferase C subunit, N-terminal domain	N/A	Aquifex aeolicus
56815	3hnw_A	0.122	2.232	49	0.041	5	62.5	7	87.5	8	138	uncharacterized protein	Single alpha-helices involved in coiled-coils or other helix-helix interfaces	N/A	[Eubacterium] eligens ATCC 27750
56829	3i5f_B	0.118	3.372	62	0.081	4	50	6	75	8	153	Myosin regulatory light chain LC-2, mantle muscle	EF-hand-|-EF-hand	N/A	Todarodes pacificus
56856	3j47_V	0.135	1.635	33	0.061	5	45.455	7	63.64	11	69	26S proteasome regulatory subunit RPN11	N/A	N/A	Saccharomyces cerevisiae S288C
56862	3j7y_0	0.112	2.356	42	0.048	11	40.741	14	51.85	27	188	bL32	N/A	N/A	Homo sapiens
56872	3jb9_I	0.105	3.153	40	0.05	8	29.63	13	48.15	27	78	Small nuclear ribonucleoprotein F	SH3 type barrels.	N/A	Schizosaccharomyces pombe 972h-
56884	3ju0_A	0.108	3.263	47	0.043	2	100	2	100	2	108	Phage integrase	Integrase, DNA-binding domain	N/A	Pectobacterium atrosepticum
56905	3knw_A	0.104	3.998	72	0.069	5	33.333	8	53.33	15	212	Putative transcriptional regulator (TetR/AcrR family)	Tetracycline Repressor, domain 2	N/A	Acinetobacter baylyi ADP1
56910	3kye_A	0.111	3.412	55	0.109	12	32.432	19	51.35	37	150	Roadblock/LC7 domain, Robl_LC7	Dynein light chain 2a, cytoplasmic	N/A	Streptomyces avermitilis MA-4680 = NBRC 14893
56925	3lg8_A	0.132	2.171	46	0.065	2	50	3	75	4	106	A-type ATP synthase subunit E	N/A	N/A	Methanocaldococcus jannaschii
57015	3o6u_A	0.103	3.714	56	0.089	5	62.5	6	75	8	128	uncharacterized protein CPE2226	Sufe protein. Chain: A	SufE/NifU	Clostridium perfringens
57024	3ogh_B	0.102	1.856	46	0.043	3	60	4	80	5	171	Protein yciE	Ferritin, core subunit, four-helix bundle	N/A	Escherichia coli O6
57028	3oou_A	0.102	2.595	43	0.093	4	50	5	62.5	8	108	Lin2118 protein	Homeodomain-like-|-Homeodomain-like	N/A	Listeria innocua
57036	3p30_A	0.139	1.278	37	0	7	41.176	10	58.82	17	96	HIV-1 gp41	Helix Hairpins	N/A	Human immunodeficiency virus 1
57048	3pmk_N	0.181	1.796	27	0.074	3	50	3	50	6	68	Phosphoprotein	N/A	N/A	Recombinant vesicular stomatitis Indiana virus rVSV-G/GFP
57060	3q4h_A	0.139	2.784	48	0.104	4	100	4	100	4	98	Pe family protein	ESAT-6-like	N/A	Mycolicibacterium smegmatis MC2 155
57083	3r2h_A	0.101	2.126	48	0.021	4	44.444	4	44.44	9	154	Bacterioferritin	Ferritin, core subunit, four-helix bundle	N/A	Pseudomonas aeruginosa
57086	3rag_A	0.11	3.48	77	0.104	5	33.333	8	53.33	15	242	uncharacterized protein	von Willebrand factor, type A domain	N/A	Alicyclobacillus acidocaldarius subsp. acidocaldarius DSM 446
57089	3rco_A	0.105	2.409	36	0.083	12	35.294	15	44.12	34	89	Tudor domain-containing protein 7	LOTUS domain-like	N/A	Homo sapiens
57113	3sjr_A	0.132	2.035	49	0.02	3	75	4	100	4	175	Uncharacterized protein	Topoisomerase I; Chain A, domain 4	N/A	Chromobacterium violaceum
57147	3u21_A	0.12	3.891	59	0.017	4	33.333	5	41.67	12	127	Nuclear factor related to kappa-B-binding protein	NFRKB winged helix-like domain	N/A	Homo sapiens
57149	3u2r_A	0.11	2.127	47	0.064	6	42.857	8	57.14	14	168	Regulatory protein MarR	Winged helix-like DNA-binding domain superfamily/Winged helix DNA-binding domain	N/A	Planctopirus limnophila DSM 3776
57176	3v53_A	0.107	1.84	40	0.075	13	22.807	25	43.86	57	119	RNA-binding protein 25	PWI domain	PWI domain	Homo sapiens
57180	3vea_B	0.107	2.416	51	0.039	4	100	4	100	4	151	Macrodomain Ter protein	MatP, N-terminal domain-|-Met repressor-like	Ribbon-helix-helix-|-MatP N-terminal domain-like	Yersinia pestis
57187	3vre_B	0.149	3.962	77	0.065	8	27.586	11	37.93	29	146	Hemoglobin subunit beta/delta hybrid	Globins	N/A	Mammuthus primigenius
57205	3wyg_D	0.146	1.855	20	0.1	3	60	4	80	5	76	cAMP-dependent protein kinase inhibitor alpha	N/A	N/A	Homo sapiens
57207	3x38_A	0.123	2.926	43	0.093	4	66.667	4	66.67	6	89	Mitochondrial morphogenesis protein SLD7	N/A	N/A	Saccharomyces cerevisiae S288C
57233	4aj5_1	0.1	1.274	34	0.088	6	27.273	7	31.82	22	101	SPINDLE AND KINETOCHORE-ASSOCIATED PROTEIN 3	Single alpha-helices involved in coiled-coils or other helix-helix interfaces	N/A	Homo sapiens
57258	4bjs_A	0.175	2.737	41	0.098	3	42.857	5	71.43	7	60	TELOMERE LENGTH REGULATOR PROTEIN RIF1	Helix Hairpins	N/A	Saccharomyces cerevisiae S288C
57269	4c46_A	0.131	0.501	31	0.032	5	41.667	7	58.33	12	76	GENERAL CONTROL PROTEIN GCN4, GENERAL CONTROL PROTEIN GCN4	Single alpha-helices involved in coiled-coils or other helix-helix interfaces	Leucine zipper-like	Saccharomyces cerevisiae
57277	4clv_A	0.103	2.294	48	0.062	5	62.5	6	75	8	148	NICKEL-COBALT-CADMIUM RESISTANCE PROTEIN NCCX	N/A	N/A	Cupriavidus metallidurans
57278	4co6_D	0.172	1.929	31	0.032	2	66.667	3	100	3	52	PHOSPHOPROTEIN	Single alpha-helices involved in coiled-coils or other helix-helix interfaces	N/A	Nipah henipavirus
57280	4cpg_A	0.108	2.611	36	0.111	15	31.25	21	43.75	48	83	SMALL GLUTAMINE-RICH TETRATRICOPEPTIDE REPEAT-CONTAINING PROTEIN ALPHA	Immunoglobulin FC, subunit C	SGTA homodimerisation domain-like	Homo sapiens
57284	4d0g_C	0.215	1.273	34	0.088	-1	-1	-1	-1	-1	69	RAB11 FAMILY-INTERACTING PROTEIN 1	Single alpha-helices involved in coiled-coils or other helix-helix interfaces	N/A	Homo sapiens
57296	4djg_A	0.158	3.566	43	0.047	4	50	4	50	8	52	Plectin-related protein	ATP synthase delta/epsilon subunit, C-terminal domain	SCAB dimerisation domain-like	Arabidopsis thaliana
57324	4eij_A	0.159	0.937	33	0.152	3	75	3	75	4	65	P protein	Single alpha-helices involved in coiled-coils or other helix-helix interfaces	N/A	N/A
57326	4ely_A	0.103	2.088	45	0.089	10	38.462	15	57.69	26	156	DNA gyrase subunit A	Topoisomerase, domain 3	N/A	Shigella flexneri
57330	4etr_A	0.121	1.387	42	0.048	5	50	6	60	10	153	Putative uncharacterized protein	Ferritin, core subunit, four-helix bundle	N/A	Pseudomonas aeruginosa PAO1
57347	4fpr_A	0.101	3.133	52	0.096	4	100	4	100	4	131	Avirulence Effector AvrLm4-7	Alpha-Beta Plaits	N/A	Leptosphaeria maculans JN3
57348	4fur_A	0.102	3.264	47	0.128	2	66.667	2	66.67	3	104	Urease subunit gamma 2	Urease, gamma-like subunit	N/A	Brucella abortus 2308
57360	4g59_A	0.106	3.452	63	0.063	9	22.5	21	52.5	40	205	Retinoic acid early-inducible protein 1-gamma	MHC class I-like antigen recognition-like	N/A	Mus musculus
57362	4g7v_S	0.109	3.318	57	0.053	3	33.333	7	77.78	9	185	Voltage-sensor containing phosphatase	N/A	N/A	Ciona intestinalis
57373	4gr6_A	0.124	2.587	47	0.043	3	30	6	60	10	126	AtRbcX2	Chaperonin-like RbcX	N/A	Arabidopsis thaliana
57385	4hdd_A	0.105	3.312	39	0.026	5	38.462	7	53.85	13	79	Rhomboid protease GlpG	N/A	N/A	Escherichia coli
57386	4hfx_A	0.144	2.387	37	0.054	-1	-1	-1	-1	-1	97	Transcription elongation factor B polypeptide 3	N/A	N/A	Homo sapiens
57398	4hwd_D	0.12	1.397	36	0.111	6	23.077	11	42.31	26	90	BAG family molecular chaperone regulator 2	BAG domain	N/A	Arabidopsis thaliana
57413	4imy_G	0.107	4.369	33	0.03	4	26.667	9	60	15	75	AF4/FMR2 family member 4	N/A	N/A	Homo sapiens
57416	4irv_E	0.191	0.712	20	0.1	5	62.5	7	87.5	8	62	Apoptosis-stimulating of p53 protein 2	N/A	N/A	Homo sapiens
57423	4j2n_A	0.114	3.017	35	0.086	5	71.429	5	71.43	7	58	Gp37	N/A	N/A	Pukovnikvirus pukovnik
57440	4jpo_C	0.157	1.512	38	0.237	8	25.806	16	51.61	31	100	26S protease regulatory subunit 7 homolog	N/A	N/A	Saccharomyces cerevisiae S288C
57456	4kgt_A	0.107	2.054	29	0.069	-1	-1	-1	-1	-1	55	Streptococcal Protein GB1 Backbone Modified Variant: Aib10, D-Pro47	Ubiquitin-like (UB roll)	Immunoglobulin-binding domains-like	Streptococcus sp. 'group G'
57458	4kjm_A	0.118	2.948	53	0.151	4	40	6	60	10	129	Extracellular matrix-binding protein ebh	Immunoglobulin FC, subunit C-|-Immunoglobulin FC, subunit C	N/A	Staphylococcus aureus subsp. aureus MW2
57465	4l0r_A	0.156	1.102	36	0.194	2	66.667	3	100	3	111	Centrosomal protein of 57 kDa	Methane Monooxygenase Hydroxylase; Chain G, domain 1	N/A	Homo sapiens
57471	4l9u_A	0.221	1.126	35	0	14	25.455	25	45.45	55	56	RAS guanyl-releasing protein 1	Single alpha-helices involved in coiled-coils or other helix-helix interfaces	N/A	Homo sapiens
57487	4lmx_C	0.102	3.397	39	0.026	2	50	4	100	4	67	cryptophyte phycoerythrin (alpha-1 chain)	Phycoerythrin alpha chain	N/A	Hemiselmis andersenii
57515	4n4r_B	0.114	2.951	58	0.052	8	66.667	9	75	12	196	LPS-assembly lipoprotein LptE	Lipoprotein like domain	TolB N-terminal domain-like	Salmonella enterica subsp. enterica serovar Typhimurium str. LT2
57524	4neo_A	0.129	1.607	37	0.081	7	53.846	7	53.85	13	93	Peptide synthetase NRPS type II-PCP	ACP-like	N/A	Streptomyces verticillus
57551	4oi3_A	0.104	2.724	39	0.077	3	100	3	100	3	89	Nickel responsive protein	ORF SCO4226, nickel-binding ferredoxin-like monomer	N/A	Streptomyces coelicolor A3(2)
57562	4oyd_B	0.119	1.598	42	0.071	5	35.714	11	78.57	14	117	Computationally designed Inhibitor	Ribosome-recycling factor	N/A	synthetic construct
57564	4p1n_C	0.142	1.563	29	0.069	3	37.5	6	75	8	61	Atg13 MIM	Helix Hairpins	N/A	Kluyveromyces marxianus
57568	4p39_A	0.15	1.728	37	0.054	4	66.667	4	66.67	6	77	Complement C5	Anaphylotoxins (complement system)	Anaphylotoxins (complement system)	Homo sapiens
57569	4p3a_A	0.133	3.281	45	0.089	3	75	3	75	4	79	Complement C5	Anaphylotoxins (complement system)	Anaphylotoxins (complement system)	Mus musculus
57621	4qpo_A	0.238	2.368	45	0.044	7	33.333	11	52.38	21	53	Relaxosome protein TraM	TraM protein, DNA-binding	N/A	Escherichia coli K-12
57632	4r3q_A	0.207	2.631	50	0.1	2	50	3	75	4	88	Synaptonemal complex central element protein 3	N/A	N/A	Mus musculus
57663	4tq0_B	0.199	1.41	31	0.097	2	66.667	2	66.67	3	69	Autophagy-related protein 16-1	N/A	ATG16 helical segment-like	Homo sapiens
57674	4u4c_B	0.103	3.379	36	0.083	10	37.037	13	48.15	27	116	Protein AIR2,Poly(A) RNA polymerase protein 2	N/A	N/A	Saccharomyces cerevisiae S288C
57675	4u6u_A	0.179	1.386	38	0.105	6	50	8	66.67	12	77	Cog7	Single alpha-helices involved in coiled-coils or other helix-helix interfaces	N/A	Kluyveromyces lactis
57677	4u8u_A	0.129	4.228	75	0.08	5	50	8	80	10	150	Globin a chain	Globins	N/A	Glossoscolex paulistus
57678	4u8u_B	0.144	3.756	72	0.097	4	66.667	5	83.33	6	142	Globin b Chain	Globins	N/A	Glossoscolex paulistus
57679	4ua1_A	0.113	1.722	43	0.07	4	16	12	48	25	132	Regulatory protein	N/A	N/A	Priestia megaterium
57682	4ue4_C	0.119	3.468	53	0.057	2	40	5	100	5	102	SIGNAL RECOGNITION PARTICLE PROTEIN	N/A	N/A	Bacillus subtilis subsp. subtilis str. 168
57695	4v19_5	0.103	2.564	44	0.023	7	58.333	7	58.33	12	188	MITORIBOSOMAL PROTEIN BL32M, MRPL32	N/A	N/A	Sus scrofa
57696	4v1a_d	0.116	1.357	37	0	10	29.412	17	50	34	206	MITORIBOSOMAL PROTEIN ML40, MRPL40	Single alpha-helices involved in coiled-coils or other helix-helix interfaces	N/A	Sus scrofa
57774	4ynh_A	0.104	3.237	36	0.139	3	100	3	100	3	60	Spindle assembly abnormal protein 5	N/A	N/A	Caenorhabditis elegans
57821	5aim_A	0.112	2.475	42	0.095	5	50	6	60	10	100	TRANSCRIPTION FACTOR TAU 138 KDA SUBUNIT	N/A	N/A	Saccharomyces cerevisiae
57823	5an6_A	0.121	3.289	57	0.088	7	33.333	13	61.9	21	123	CRISPR-ASSOCIATED PROTEIN, CSM2 FAMILY	N/A	N/A	Thermotoga maritima MSB8
57825	5an9_H	0.109	3.077	34	0.029	5	35.714	5	35.71	14	52	UBIQUITIN-60S RIBOSOMAL PROTEIN L40	ZNF265 like	Zn-binding ribosomal proteins	Dictyostelium discoideum
57831	5b13_G	0.108	4.214	75	0.053	13	30.952	18	42.86	42	177	Phycoerythrin beta subunit	Phycocyanins	N/A	Palmaria palmata
57835	5b64_B	0.1	1.07	36	0.056	9	28.125	20	62.5	32	126	Protein Kif13b	N/A	N/A	Mus musculus
57848	5buz_C	0.201	1.015	29	0	5	62.5	5	62.5	8	67	SNAP receptor-like protein	N/A	N/A	Thermochaetoides thermophila DSM 1495
57872	5d1w_A	0.113	2.984	66	0.045	17	23.611	25	34.72	72	217	Rv3249c transcriptional regulator	N/A	N/A	Mycobacterium tuberculosis H37Rv
57897	5eka_A	0.15	3.312	53	0.132	10	33.333	18	60	30	96	DNA-binding protein HU	IHF-like DNA-binding proteins	N/A	Thermus thermophilus HB8
57901	5epw_A	0.1	3.47	49	0.122	3	50	5	83.33	6	130	Nucleoprotein	N/A	N/A	Human coronavirus NL63
57906	5eu0_B	0.16	3.976	49	0.041	3	30	5	50	10	67	antitoxin 1	N/A	N/A	Bartonella rochalimae ATCC BAA-1498
57907	5eui_A	0.111	3.607	60	0.1	5	27.778	11	61.11	18	141	HBA protein	Globins	N/A	Ochotona princeps
57908	5eul_E	0.19	1.201	35	0.029	3	50	4	66.67	6	70	Preprotein translocase SecE subunit	N/A	N/A	Geobacillus thermodenitrificans NG80-2
57915	5f5t_C	0.165	1.469	36	0.111	6	54.545	7	63.64	11	84	Putative uncharacterized protein	N/A	N/A	Thermochaetoides thermophila DSM 1495
57919	5fjd_A	0.102	1.628	38	0.079	5	41.667	8	66.67	12	122	COPPER STORAGE PROTEIN 1	N/A	Bacterial metalloprotein-like	Methylosinus trichosporium OB3b
57922	5flm_K	0.141	2.102	49	0.041	4	50	5	62.5	8	117	DNA-DIRECTED RNA POLYMERASE II SUBUNIT RPB11	RNA polymerase, RBP11-like subunit	N/A	Bos taurus
57986	5j10_A	0.159	1.471	37	0.054	15	39.474	21	55.26	38	81	peptide design 2L4HC2_24	N/A	N/A	synthetic construct
58000	5jrt_A	0.102	1.881	30	0.1	-1	-1	-1	-1	-1	77	Tankyrase-2	Transcription Factor, Ets-1	N/A	Homo sapiens
58068	5n6y_C	0.137	3.306	58	0.138	2	100	2	100	2	113	Nitrogenase vanadium-iron protein delta chain	N/A	N/A	Azotobacter vinelandii
58096	5oix_A	0.251	0.66	26	0.115	3	100	3	100	3	118	Phosphoprotein	N/A	N/A	Human metapneumovirus
58097	5ojx_A	0.131	3.193	77	0.091	7	31.818	15	68.18	22	254	TetR family transcription regulator	Homeodomain-like	N/A	Streptomyces alboniger
58110	5sv1_Y	0.206	1.068	23	0	3	50	3	50	6	58	Biopolymer transport protein ExbD	N/A	N/A	Escherichia coli DH1
58115	6az1_S	0.129	2.465	34	0.176	4	100	4	100	4	57	ribosomal protein S14	Ribosomal Protein S14/S29	N/A	Leishmania donovani
58131	5tpm_A	0.101	1.811	46	0.043	9	42.857	13	61.9	21	159	Pyruvate dehydrogenase complex repressor	N/A	N/A	Escherichia coli CFT073
58134	5tse_A	0.125	2.204	51	0.078	4	66.667	5	83.33	6	143	LPS-assembly lipoprotein LptE	Lipoprotein like domain	N/A	Acinetobacter baumannii
58138	5tw9_A	0.131	1.738	33	0.182	4	57.143	5	71.43	7	63	Iron uptake system component EfeO	N/A	N/A	Yersinia pestis
58151	5um8_B	0.116	3.487	59	0.068	8	25	14	43.75	32	153	glycoprotein gp41	N/A	N/A	Human immunodeficiency virus 1
58161	5v7q_3	0.14	3.362	44	0.136	3	60	4	80	5	64	50S ribosomal protein L35	N/A	N/A	Mycobacterium tuberculosis
58174	7et3_R	0.124	2.79	38	0.079	4	80	4	80	5	75	Small capsomere-interacting protein	N/A	N/A	Human betaherpesvirus 5
58183	5vyf_F	0.106	3.67	60	0.05	8	34.783	9	39.13	23	199	Chimera of Major allergen I polypeptide chain 2,Major allergen I polypeptide chain 1	Histone Acetyltransferase; Chain A	Uteroglobin-like	Felis catus
58194	5wlq_A	0.11	0.87	35	0.057	5	50	6	60	10	180	Capsid assembly scaffolding protein,Myosin-7,Microtubule-associated protein RP/EB family member 1	N/A	Head morphogenesis protein gp7	Homo sapiens
58200	5wwl_N	0.102	3.016	56	0.071	4	80	5	100	5	175	Kinetochore protein nnf1	N/A	N/A	Schizosaccharomyces pombe 972h-
58213	5xau_C	0.133	1.003	32	0.125	8	27.586	13	44.83	29	83	Laminin subunit gamma-1	N/A	N/A	Homo sapiens
58226	5xnl_Q	0.111	2.732	51	0.059	6	42.857	10	71.43	14	148	Oxygen-evolving enhancer protein 3	Oxygen-evolving enhancer protein 3 (PsbQ), four-helix up-down bundle	PsbQ-like	Pisum sativum
58229	5xtc_k	0.124	1.772	40	0	5	50	6	60	10	97	NADH-ubiquinone oxidoreductase chain 4L	Helix Hairpins	N/A	Homo sapiens
58230	5xtc_V	0.157	3.619	73	0.123	5	38.462	6	46.15	13	140	NADH dehydrogenase [ubiquinone] 1 alpha subcomplex subunit 11	N/A	N/A	Homo sapiens
58235	5xxu_R	0.103	2.642	46	0.109	13	27.083	19	39.58	48	132	Ribosomal protein eS17	Ribosomal protein S17	N/A	Toxoplasma gondii
58241	5xyi_R	0.104	2.454	45	0.111	4	66.667	5	83.33	6	129	40S ribosomal protein S17-B, putative	Ribosomal protein S17	N/A	Trichomonas vaginalis
58242	5xyi_d	0.108	2.558	31	0.161	10	37.037	13	48.15	27	57	40S ribosomal protein S29, putative	Ribosomal Protein S14/S29	N/A	Trichomonas vaginalis
58245	5y26_A	0.451	1.64	75	0.2	6	40	10	66.67	15	241	DNA polymerase epsilon subunit D	Histone, subunit A	Core histone-like	Schizosaccharomyces pombe 972h-
58253	5ydn_A	0.126	3.092	53	0.113	8	47.059	10	58.82	17	109	Gene product J	N/A	N/A	Muvirus mu
58263	5yrx_A	0.158	2.308	42	0.024	5	25	8	40	20	139	Nucleoid-associated protein Rv3716c	Nucleoid-associated protein YbaB-like domain	N/A	Mycobacterium tuberculosis H37Rv
58289	5zt3_A	0.16	2.788	58	0.086	5	41.667	6	50	12	130	WA352	N/A	N/A	Oryza sativa Indica Group
58303	6adq_D	0.159	2.668	51	0.098	9	31.034	13	44.83	29	100	Prokaryotic respiratory supercomplex associate factor 1 PRSAF1	N/A	N/A	Mycolicibacterium smegmatis MC2 51
58308	6akm_A	0.196	1.045	32	0	5	50	7	70	10	65	Suppressor of IKBKE 1	N/A	N/A	Homo sapiens
58310	6aly_A	0.186	2.193	51	0.02	6	54.545	7	63.64	11	92	Mediator of RNA polymerase II transcription subunit 15	N/A	N/A	Saccharomyces cerevisiae
58317	6azh_A	0.137	3.59	79	0.089	4	36.364	6	54.55	11	192	TetR family transcriptional regulator	Homeodomain-like	N/A	Clostridium perfringens
58339	6bzj_A	0.111	2.752	34	0.059	5	50	6	60	10	57	M protein	N/A	N/A	Streptococcus pyogenes NS88.2
58341	6c0f_w	0.179	1.787	41	0.073	8	50	11	68.75	16	250	Ribosomal RNA-processing protein 15	N/A	N/A	Saccharomyces cerevisiae BY4741
58351	6ccb_A	0.109	3.202	55	0.036	5	45.455	7	63.64	11	162	Glycoprotein 41	N/A	N/A	Human immunodeficiency virus 1
58354	6cfe_A	0.112	3.013	56	0.054	3	50	4	66.67	6	159	Mutant of Apolipoprotein E3 (APO-E3)	Apolipoprotein	N/A	Homo sapiens
58357	6cfw_D	0.139	3.082	47	0.085	9	28.125	14	43.75	32	96	MBH subunit	N/A	N/A	Pyrococcus furiosus DSM 3638
58358	6cfz_G	0.166	1.001	32	0.125	3	42.857	4	57.14	7	61	Hsk3	N/A	N/A	Thermochaetoides thermophila
58388	6dmp_A	0.146	2.852	46	0.109	6	42.857	8	57.14	14	77	Designed orthogonal protein DHD13_XAAA_A	N/A	N/A	synthetic construct
58409	6epg_A	0.14	2.901	38	0.132	5	35.714	7	50	14	61	Epsilon_1 antitoxin	N/A	N/A	Neisseria gonorrhoeae
58421	6f9s_B	0.109	2.505	28	0.071	4	33.333	5	41.67	12	90	Cytokinesis, Apoptosis, RNA-associated	N/A	N/A	Caenorhabditis elegans
58426	6ff2_A	0.109	2.665	36	0.139	3	100	3	100	3	68	Copper chaperone CopZ	Alpha-Beta Plaits	N/A	Staphylococcus aureus subsp. aureus NCTC 8325
58427	6fgo_E	0.105	3.094	37	0.027	6	46.154	8	61.54	13	69	Z-Ca	Immunoglobulin FC, subunit C	N/A	Staphylococcus aureus
58431	6fik_C	0.107	2.474	27	0.037	4	100	4	100	4	88	Polyketide synthase	N/A	N/A	Cercospora nicotianae
58436	6fp5_A	0.153	1.736	41	0.146	14	35	18	45	40	106	CG2712	N/A	N/A	Drosophila melanogaster
58448	6g2j_W	0.101	3.525	52	0.038	4	40	6	60	10	131	NADH dehydrogenase [ubiquinone] 1 alpha subcomplex subunit 6	N/A	N/A	Mus musculus
58454	6gcv_A	0.11	2.85	51	0.137	9	56.25	10	62.5	16	146	Chemotaxis transducer	N/A	N/A	Pseudomonas aeruginosa
58460	6gu1_A	0.192	1.668	37	0.081	6	37.5	10	62.5	16	98	Secreted RxLR effector peptide protein, putative	N/A	N/A	Phytophthora infestans T30-4
58472	6h9m_A	0.137	1.699	41	0.073	7	38.889	9	50	18	118	Coiled-coil domain-containing protein 90B, mitochondrial,General control protein GCN4	Single alpha-helices involved in coiled-coils or other helix-helix interfaces	Leucine zipper-like	Homo sapiens
58482	6hk5_B	0.167	2.205	41	0.073	6	54.545	7	63.64	11	68	CooJ	N/A	N/A	Rhodospirillum rubrum
58486	6hqa_F	0.343	1.703	68	0.191	11	22.917	19	39.58	48	153	Subunit (17 kDa) of TFIID and SAGA complexes, involved in RNA polymerase II transcription initiation	N/A	N/A	Komagataella phaffii GS115
58501	6iew_A	0.157	3.099	54	0.056	4	44.444	6	66.67	9	94	Fusion protein of Nuclear RNA export factor 2 and Protein panoramix	N/A	N/A	Drosophila melanogaster
58515	6irr_A	0.105	2.71	50	0.1	6	28.571	12	57.14	21	133	Disrupted in schizophrenia 1 homolog,Cyclic AMP-dependent transcription factor ATF-4	N/A	N/A	Mus musculus
58521	6iyc_E	0.148	2.042	27	0	4	57.143	4	57.14	7	104	Amyloid-beta A4 protein	N/A	N/A	Homo sapiens
58522	6iz2_A	0.113	2.329	51	0.02	5	50	7	70	10	170	DinB/YfiT family protein	N/A	N/A	Deinococcus radiodurans R1
58533	6jnf_B	0.124	3.04	32	0.156	2	100	2	100	2	60	Mitochondrial import receptor subunit TOM7	N/A	N/A	Saccharomyces cerevisiae S288C
58577	6lfa_A	0.19	1.384	40	0.15	2	66.667	2	66.67	3	74	Cell wall synthesis protein Wag31	N/A	N/A	Mycobacterium tuberculosis H37Rv
58585	6lp3_C	0.213	0.74	31	0.032	8	25.806	16	51.61	31	99	GTPase-activating protein BEM3	N/A	N/A	Saccharomyces cerevisiae S288C
58618	6n3q_E	0.112	2.913	54	0	11	34.375	15	46.88	32	206	Translocation protein SEC66	N/A	N/A	Saccharomyces cerevisiae S288C
58622	6n9h_A	0.147	1.062	35	0.114	4	57.143	7	100	7	80	amantadine-binding protein	N/A	N/A	synthetic construct
58636	6nla_A	0.113	1.745	29	0.103	3	100	3	100	3	56	Immunoglobulin G-binding protein G	Ubiquitin-like (UB roll)	Immunoglobulin-binding domains-like	Streptococcus
58639	6nr8_6	0.148	1.474	43	0.07	4	66.667	6	100	6	102	Prefoldin subunit 6	N/A	N/A	Homo sapiens
58653	6od2_A	0.178	0.508	31	0.032	13	38.235	18	52.94	34	53	Spindle pole body component SPC42	N/A	N/A	Saccharomyces cerevisiae FostersB
58668	6p6f_B	0.1	2.609	51	0.059	9	39.13	9	39.13	23	167	I53-50B.4PT1	N/A	N/A	synthetic construct
58708	6r6b_I	0.145	2	42	0.024	9	39.13	11	47.83	23	86	Surface presentation of antigens protein SpaQ	N/A	N/A	Shigella flexneri
58716	6rfq_k	0.109	1.976	39	0.077	9	36	12	48	25	237	Subunit N7BML assembly factor	N/A	N/A	Yarrowia lipolytica
58717	6rgo_C	0.245	0.616	31	0.032	8	25	14	43.75	32	55	Autophagy protein 16	N/A	N/A	Eremothecium gossypii ATCC 10895
58731	6rqf_J	0.102	2.476	52	0.038	7	26.923	9	34.62	26	160	Cytochrome b6-f complex subunit 4	Single helix bin-|-plastocyanin oxidoreductase	a domain/subunit of cytochrome bc1 complex (Ubiquinol-cytochrome c reductase)	Spinacia oleracea
58752	6sib_A	0.244	3.61	62	0.145	3	37.5	6	75	8	73	Activity-regulated cytoskeleton associated protein 2	N/A	N/A	Drosophila melanogaster
58756	6sl5_K	0.203	2.773	56	0.054	15	22.059	22	32.35	68	84	PsaK	N/A	N/A	Dunaliella salina
58757	6sl5_O	0.158	2.542	48	0.021	4	66.667	4	66.67	6	86	PsaO	N/A	N/A	Dunaliella salina
58769	6t9i_U	0.125	2.814	44	0.091	-1	-1	-1	-1	-1	155	unassigned sequence	N/A	N/A	Saccharomyces cerevisiae S288C
58770	6t9i_C	0.177	2.366	78	0.115	3	50	5	83.33	6	337	Protein SPT3	N/A	N/A	Saccharomyces cerevisiae S288C
58772	6tb4_D	0.173	2.346	76	0.105	6	23.077	15	57.69	26	341	Subunit of the SAGA and SAGA-like transcriptional regulatory complexes, interacts with Spt15p to act	N/A	N/A	Komagataella phaffii GS115
58776	6tdv_B	0.294	0.759	31	0.097	6	85.714	6	85.71	7	338	ATPTB3	N/A	N/A	Euglena gracilis
58780	6tg5_A	0.143	2.042	48	0	6	31.579	8	42.11	19	138	MacpD	N/A	N/A	Pseudomonas fluorescens
58785	6tmh_e	0.112	2.518	35	0.057	6	42.857	9	64.29	14	73	ATP synthase subunit epsilon	N/A	N/A	Toxoplasma gondii GT1
58786	6tmh_H	0.154	1.538	37	0.135	4	22.222	8	44.44	18	166	subunit c	N/A	N/A	Toxoplasma gondii GT1
58788	6trp_A	0.108	3.454	48	0.062	-1	-1	-1	-1	-1	93	Peptide synthetase XpsB,Peptide synthetase XpsB	N/A	N/A	Xenorhabdus bovienii SS-2004
58789	6tt7_Q	0.131	1.319	27	0.074	-1	-1	-1	-1	-1	66	ATP synthase protein 8	N/A	N/A	Ovis aries
58810	6ux5_A	0.174	2.773	40	0.05	2	66.667	2	66.67	3	50	U-actitoxin-Aeq5a	N/A	N/A	Actinia equina
58814	6v0m_A	0.106	1.612	31	0.161	5	100	5	100	5	71	Mitogen-activated protein kinase kinase kinase 15	N/A	N/A	Homo sapiens
58820	6v4v_A	0.102	2.674	51	0.039	11	28.205	16	41.03	39	190	BON domain protein	N/A	N/A	Acinetobacter baumannii
58822	6v7b_A	0.131	2.236	49	0.041	4	44.444	8	88.89	9	129	Structural protein VP1	N/A	N/A	Pyrobaculum filamentous virus 1
58827	6vbu_0	0.117	1.046	26	0.038	4	50	6	75	8	69	Bardet-Biedl syndrome 18 protein	N/A	N/A	Bos taurus
58841	6vpw_A	0.112	2.23	51	0.039	6	42.857	9	64.29	14	155	Chemotaxis protein CheX	N/A	N/A	Vibrio vulnificus CMCP6
58877	6wxh_D	0.109	0.579	31	0.065	8	47.059	10	58.82	17	198	Colicin-E1	N/A	N/A	Escherichia coli
58880	6x0a_a	0.136	1.975	41	0.073	8	57.143	10	71.43	14	91	Putative addiction module antidote protein, CopG/Arc/MetJ family chimera	N/A	Ribbon-helix-helix	Mesorhizobium opportunistum WSM2075
58881	6x0v_G	0.295	1.092	34	0.029	22	27.5	41	51.25	80	1893	Centrosome protein Cep215	N/A	N/A	Homo sapiens
58887	6xat_A	0.109	2.88	40	0.075	7	53.846	7	53.85	13	110	FOXP4 protein	N/A	N/A	Homo sapiens
58901	6xqn_E	0.29	0.856	31	0.065	8	47.059	8	47.06	17	70	Protein EMRE homolog, mitochondrial-like Protein	N/A	N/A	Tribolium castaneum
58902	6xrw_A	0.113	3.833	52	0	4	44.444	6	66.67	9	97	Plasmid stabilisation system protein	N/A	N/A	Pseudomonas aeruginosa
58903	6xtt_B	0.133	3.603	61	0.033	3	75	3	75	4	116	NttA	N/A	N/A	Legionella pneumophila
58920	6yet_A	0.114	2.422	44	0.023	4	66.667	5	83.33	6	106	Calcium-binding EF hand family protein	N/A	N/A	Arabidopsis thaliana
58945	6z16_F	0.134	4.005	57	0.053	4	100	4	100	4	91	Multisubunit Na+/H+ antiporter, F subunit	N/A	N/A	Anoxybacillus flavithermus WK1
58974	6zpp_A	0.107	2.134	50	0.06	7	63.636	7	63.64	11	190	virulence factor	N/A	N/A	Drechmeria coniospora
58984	6zxa_A	0.137	2.216	38	0	4	33.333	6	50	12	70	LHC domain-containing protein	N/A	N/A	Marichromatium purpuratum 984
58987	6zyw_M	0.105	3.495	46	0.109	3	60	3	60	5	87	Dynein light chain	N/A	DLC-like	Tetrahymena thermophila SB210
58995	7a23_X	0.125	3.727	57	0.07	4	57.143	5	71.43	7	133	B14	N/A	N/A	Brassica oleracea
59019	7ar9_m	0.107	1.814	40	0.1	18	19.355	35	37.63	93	138	B15	N/A	N/A	Polytomella sp. Pringsheim 198.80
59020	7ar9_o	0.135	0.975	35	0.029	5	41.667	7	58.33	12	85	B18	N/A	N/A	Polytomella sp. Pringsheim 198.80
59033	7b6d_E	0.103	3.522	58	0.103	11	23.404	21	44.68	47	139	Probable trafficking protein particle complex subunit 2	N/A	SNARE-like	Drosophila melanogaster
59034	7b9f_B	0.18	2.684	45	0.111	6	42.857	8	57.14	14	506	EccB5	N/A	N/A	Mycobacterium xenopi RIVM700367
59043	7bin_V	0.109	1.92	45	0.089	16	23.881	25	37.31	67	134	Flagellar basal-body rod protein FlgC	N/A	N/A	Salmonella enterica subsp. enterica serovar Typhi
59044	7bjs_A	0.136	0.576	31	0.097	5	50	7	70	10	89	Kinesin heavy chain	N/A	N/A	Drosophila melanogaster
59049	7bqq_A	0.124	3.265	59	0.068	5	45.455	7	63.64	11	130	Gogy	N/A	N/A	synthetic construct
59063	7c9o_C	0.491	1.532	70	0.143	4	80	4	80	5	104	Nuclear transcription factor Y subunit C-2	N/A	Core histone-like	Oryza sativa Japonica Group
59068	7ck6_E	0.203	1.445	33	0.061	4	36.364	5	45.45	11	74	Mitochondrial import receptor subunit TOM6 homolog	N/A	N/A	Homo sapiens
59085	7dg2_D	0.111	2.923	34	0.059	3	75	4	100	4	79	Non-structural maintenance of chromosomes element 4	N/A	N/A	Xenopus laevis
59100	7dxa_B	0.195	1.329	34	0.029	3	50	4	66.67	6	56	Tsl0063 protein	N/A	N/A	Thermostichus vulcanus
59112	7ed6_A	0.108	3.861	76	0.039	4	40	7	70	10	219	Probable kinase	N/A	N/A	Thermus thermophilus HB8
59117	7efv_A	0.133	3.678	73	0.068	4	57.143	4	57.14	7	162	C-phycocyanin alpha chain	N/A	N/A	Leptolyngbya sp. O-77
59121	7eko_O	0.11	3.157	61	0.098	14	35.897	17	43.59	39	180	ATP-dependent Clp protease ATP-binding subunit CLPT4, chloroplastic	N/A	N/A	Chlamydomonas reinhardtii
59124	7eu0_J	0.113	2.267	33	0.091	4	80	4	80	5	71	DNA-directed RNA polymerases II, IV and V subunit 10	N/A	N/A	Arabidopsis thaliana
59126	7eu3_3	0.1	2.566	48	0.083	6	50	7	58.33	12	227	Photosynthetic NDH subunit of subcomplex L3	N/A	N/A	Hordeum vulgare subsp. spontaneum
59131	7ey7_A	0.119	1.357	38	0.105	3	42.857	6	85.71	7	196	Internal virion protein gp14	N/A	N/A	Escherichia phage T7
59137	7f37_C	0.11	1.952	37	0.027	5	35.714	7	50	14	92	DUF1778 domain-containing protein	N/A	N/A	Escherichia coli O157:H7
59143	7f8f_A	0.155	1.832	41	0.073	5	62.5	6	75	8	94	Robl_LC7 domain-containing protein	N/A	N/A	Candidatus Odinarchaeum yellowstonii
59164	7jn6_A	0.1	1.926	27	0.037	5	35.714	7	50	14	52	Defensin-like protein 204	N/A	N/A	Arabidopsis thaliana
59181	7kal_G	0.165	1.122	34	0.118	6	42.857	9	64.29	14	402	Protein transport protein Sec62	N/A	N/A	Thermomyces lanuginosus
59236	7mkk_B	0.123	2.523	39	0.077	5	33.333	10	66.67	15	78	Small ovary, isoform A	N/A	N/A	Drosophila melanogaster
59247	7my4_A	0.137	2.179	37	0.054	3	75	4	100	4	74	Sperm autoantigenic protein 17	N/A	N/A	Danio rerio
59273	7nyw_I	0.122	2.805	55	0.036	8	38.095	8	38.1	21	151	Macrodomain Ter protein	N/A	N/A	Photorhabdus thracensis
59278	7o92_A	0.108	1.271	34	0.059	6	50	7	58.33	12	98	hypothetical protein UY81_C0065G0003 residues 18-54 from Candidatus Giovannonibacteria bacterium fused to GCN4 adaptors	N/A	N/A	Candidatus Giovannonibacteria bacterium GW2011_GWA2_53_7
59280	7o9v_A	0.108	0.988	31	0.032	5	41.667	7	58.33	12	92	General control transcription factor GCN4,hypothetical protein OMM_04225 residues 244-274 from Candidatus Magnetoglobus multicellularis fused to GCN4 adaptors,General control transcription factor GCN4	N/A	Leucine zipper-like	Saccharomyces cerevisiae S288C
59304	7oy2_X	0.262	0.841	28	0.071	3	20	7	46.67	15	61	Cytochrome bd-II oxidase subunit CbdX	N/A	N/A	Escherichia coli K-12
59322	7poh_A	0.175	1.389	43	0.093	2	100	2	100	2	96	Serendipity locus protein delta	N/A	N/A	Drosophila melanogaster
59408	7s8t_A	0.147	3.133	50	0.18	6	66.667	7	77.78	9	137	EncC	N/A	N/A	Myxococcus xanthus
59409	7sat_C	0.139	2.443	42	0.095	4	36.364	7	63.64	11	309	Por secretion system protein porL/gldL	N/A	N/A	Porphyromonas gingivalis ATCC 33277
59427	7t03_A	0.128	3.185	53	0.038	3	42.857	4	57.14	7	104	Cold unfolding four helix bundle	N/A	N/A	synthetic construct
59452	7tjl_A	0.122	2.552	42	0.048	3	50	4	66.67	6	93	De novo designed protein, SEWN0.1	N/A	N/A	synthetic construct
59472	7v9h_A	0.113	2.896	47	0.085	4	50	5	62.5	8	107	BEN domain-containing protein 3	N/A	N/A	Mus musculus
59483	7vmc_B	0.125	3.91	61	0.066	5	38.462	9	69.23	13	306	tRNA nuclease CdiA	N/A	N/A	Escherichia coli O157:H7 str. EC869
59486	7vsi_B	0.264	1.145	30	0.2	6	26.087	9	39.13	23	56	PDZK1-interacting protein 1	N/A	N/A	Homo sapiens
59488	7vu7_A	0.183	3.428	61	0.049	4	30.769	7	53.85	13	108	Flagelliform fibroin	N/A	N/A	Araneus ventricosus
59505	7wff_E	0.155	2.97	52	0.058	1	50	2	100	2	101	NAD(P)H-quinone oxidoreductase subunit 4L, chloroplastic	N/A	N/A	Arabidopsis thaliana
59522	7xq5_A	0.183	1.256	40	0.075	6	33.333	8	44.44	18	75	Protein INO4	N/A	N/A	Saccharomyces cerevisiae

### Sheet: Raw_HHPred_1p3m_A
Sequence submitted to HHPRED
>1P3M_2|Chains C[auth A], G[auth E]|Histone H3|Xenopus laevis (8355)
ARTKQTARKSTGGKAPRKQLATKAARKSAPATGESKKPHRYRPGTVALREIRRYQKSTELLIRKLPFQRLVREIAQDFKTDLRFQSSAVMALQEASEAYLVALFEDTNLCAIHAKRVIIMPKDIQLARRIRGERA
Results returned
Query 1P3M_2 Chains C[auth A], G[auth E] Histone H3 Xenopus laevis (8355)
Match_columns 135
No_of_seqs 141 out of 1411
Neff 13.1032
Searched_HMMs 59961
Date Wed Nov 16 18:23:03 2022
Command hhsearch -cpu 8 -i ../results/full.a3m -d /cluster/toolkit/production/databases/hh-suite/mmcif70/pdb70 -o ../results/6686306.hhr -oa3m ../results/6686306.a3m -p 20 -Z 250 -loc -z 1 -b 1 -B 250 -ssm 2 -sc 1 -seq 1 -dbstrlen 10000 -norealign -maxres 32000 -contxt /cluster/toolkit/production/bioprogs/tools/hh-suite-build-new/data/context_data.crf
No Hit Prob E-value P-value Score SS Cols Query HMM Template HMM
1 1TZY_G HISTONE H3; Histone-fol 99.5 4.9E-11 8.2E-16 60.6 15.3 131 5-135 6-136 (136)
2 1AOI_E HISTONE H3; NUCLEOSOME, 99.4 9.3E-11 1.6E-15 58.1 13.7 109 27-135 8-116 (116)
3 3R45_A Histone H3-like centrom 99.4 2.1E-10 3.4E-15 60.9 13.4 95 38-133 55-151 (156)
4 7R5R_A Histone H3-like centrom 99.2 1.4E-08 2.3E-13 52.8 14.9 134 1-135 2-137 (140)
5 6UPH_E Histone H3-like centrom 99.2 4.4E-09 7.3E-14 59.0 11.9 105 30-134 121-228 (229)
6 7N8N_C Histone H4-H3 doublet; 99.1 2.4E-08 3.9E-13 56.8 12.4 102 34-135 143-244 (244)
7 6IPU_A Histone H3.1; Nucleosom 99.1 5.9E-08 9.8E-13 46.2 12.1 98 38-135 1-98 (98)
8 7LV9_A Histone doublet Delta-G 99.0 1E-07 1.7E-12 46.7 12.6 103 32-134 1-103 (106)
9 6XWT_A Histone H3-like centrom 98.8 6.1E-10 1E-14 62.4 0.0 105 30-134 113-222 (225)
10 2YFW_C HISTONE H3-LIKE CENTROM 98.8 6.5E-07 1.1E-11 42.4 10.9 87 48-134 2-91 (92)
11 6QLD_e Histone H3-like centrom 98.7 2.7E-06 4.5E-11 42.6 11.1 97 36-132 16-115 (115)
12 2L5A_A Histone H3-like centrom 98.7 4.9E-07 8.2E-12 51.3 8.5 79 57-135 7-88 (235)
13 3NQJ_A Histone H3-like centrom 98.6 3.8E-06 6.3E-11 39.1 9.5 74 60-133 2-77 (82)
14 6KXV_A Histone H3; Chromatin, 98.6 7.7E-09 1.3E-13 52.7 0.0 118 17-134 14-132 (133)
15 6MUP_E Histone H3-like centrom 98.5 1.1E-05 1.9E-10 39.2 11.8 97 38-134 1-99 (102)
16 2YFV_A HISTONE H3-LIKE CENTROM 98.2 7.4E-05 1.2E-09 35.8 11.0 97 35-131 1-100 (100)
17 7D69_E Histone H3; nucleosome, 98.2 4.5E-07 7.6E-12 47.3 0.0 133 1-133 5-140 (149)
18 2HUE_B Histone H3; mini beta s 97.7 8.8E-06 1.5E-10 37.1 0.0 74 60-133 2-75 (77)
19 1TAF_A TFIID TBP ASSOCIATED FA 97.6 0.0015 2.4E-08 29.4 9.0 65 68-133 4-68 (68)
20 4NE1_c Centromere protein S; h 97.2 0.0088 1.5E-07 29.9 8.2 66 64-129 7-74 (105)
21 4NE3_A Centromere protein S; H 96.6 0.029 4.9E-07 27.4 8.9 62 66-129 13-74 (93)
22 4E45_H Centromere protein S; H 96.4 0.051 8.6E-07 27.6 8.3 66 64-129 22-89 (112)
23 2LY8_A Budding yeast chaperone 95.7 0.0036 6.1E-08 31.4 0.0 56 61-116 1-59 (121)
24 6F3T_H Transcription initiatio 95.5 0.17 2.8E-06 25.9 6.8 49 83-131 26-74 (116)
25 1TAF_B TFIID TBP ASSOCIATED FA 95.4 0.12 2E-06 23.6 6.0 48 83-130 23-70 (70)
26 7R5S_T Centromere protein T; C 95.3 0.62 1E-05 31.0 8.7 74 55-133 451-524 (561)
27 3V9R_A Uncharacterized protein 95.1 0.008 1.3E-07 29.1 0.0 66 64-129 11-78 (90)
28 7R5S_S Centromere protein S; C 93.9 0.021 3.6E-07 30.2 0.0 49 81-129 39-87 (138)
29 5G49_A NUCLEAR TRANSCRIPTION F 92.5 0.8 1.3E-05 22.2 9.0 68 65-132 13-80 (97)
30 3VH5_A CENP-S; histone fold, c 91.9 0.06 1E-06 28.7 0.0 52 81-132 37-88 (140)
31 7DA0_B Centromere protein S; h 91.5 0.073 1.2E-06 26.9 0.0 52 81-132 37-88 (107)
32 5Y27_A DNA polymerase epsilon 91.0 2.6 4.3E-05 25.0 8.6 65 65-129 18-82 (241)
33 6T9K_F Transcription initiatio 90.0 2.5 4.2E-05 23.3 8.3 63 68-131 33-100 (157)
34 1KU5_A HPhA; HISTONE FOLD, DNA 86.9 2 3.3E-05 18.3 6.6 47 83-129 23-69 (70)
35 6WJV_4 DNA polymerase epsilon 82.9 0.5 8.3E-06 26.8 0.0 75 58-132 29-103 (196)
36 6TB4_I Subunit (17 kDa) of TFI 81.8 8.2 0.00014 21.3 7.8 62 69-131 13-88 (153)
37 4CSR_A NUCLEAR TRANSCRIPTION F 81.5 0.6 1E-05 22.4 0.0 75 55-132 3-77 (94)
38 6TB4_H Subunit (60 kDa) of TFI 75.2 27 0.00045 23.5 6.9 53 83-135 34-86 (485)
39 1H3O_B TRANSCRIPTION INITIATIO 73.0 1.5 2.5E-05 20.5 0.0 59 71-129 11-69 (76)
40 6WJV_3 DNA polymerase epsilon 72.5 19 0.00032 20.7 8.1 66 63-129 10-79 (201)
41 7EGG_I Transcription initiatio 70.5 1.8 3E-05 26.1 0.0 50 83-132 30-79 (264)
42 6T9K_E Transcription initiatio 70.5 38 0.00063 23.2 7.1 52 84-135 29-80 (516)
43 4WZS_B TATA-binding protein-as 66.8 2.4 4E-05 22.9 0.0 68 65-132 14-81 (149)
44 3B0D_B Centromere protein T; h 62.3 3.3 5.5E-05 20.4 0.0 50 83-132 24-73 (111)
45 7N8N_B Histone H2B-H2A doublet 59.6 47 0.00079 20.5 7.7 64 66-130 44-107 (297)
46 4WV4_B Transcription initiatio 58.1 4.3 7.2E-05 19.7 0.0 50 83-132 29-78 (97)
47 1F1E_A HISTONE FOLD PROTEIN; A 54.8 41 0.00068 18.2 8.9 71 62-134 80-150 (154)
48 2BYK_B CHRAC-14; CHRAC-14, NUC 54.4 5.4 9E-05 20.7 0.0 68 65-132 10-77 (128)
49 1F1E_A HISTONE FOLD PROTEIN; A 53.0 5.9 9.8E-05 21.4 0.0 60 64-124 4-63 (154)
50 4CSR_B NUCLEAR TRANSCRIPTION F 52.0 32 0.00054 16.2 7.9 59 71-129 22-80 (94)
51 1B67_A PROTEIN (HISTONE HMFA); 48.8 27 0.00045 14.4 8.5 61 68-129 5-65 (68)
52 6F3T_E Transcription initiatio 39.9 50 0.00084 15.0 7.3 53 83-135 26-78 (94)
53 4G92_C HapE; transcription fac 37.4 76 0.0013 16.3 8.8 73 56-129 33-105 (119)
54 1JFI_B Transcription Regulator 34.0 18 0.00029 20.6 0.0 71 58-132 12-82 (179)
55 2YFV_B HISTONE H4; CELL CYCLE, 32.5 19 0.00032 14.8 0.0 50 83-132 22-71 (74)
56 3B0D_W Centromere protein W; h 28.4 25 0.00042 16.1 0.0 57 71-127 10-66 (76)
57 7R5S_W Centromere protein W; C 21.8 39 0.00066 16.2 0.0 59 71-129 22-80 (88)
58 7AH8_B Isoform 6 of Nuclear tr 21.5 40 0.00067 14.4 0.0 57 71-127 8-64 (80)
59 1WWI_A hypothetical protein TT 20.9 2.2E+02 0.0036 16.1 5.4 67 60-131 1-67 (148)
60 7EGG_H Transcription initiatio 20.0 45 0.00075 21.1 0.0 51 83-133 52-102 (310)
No 1
>1TZY_G HISTONE H3; Histone-fold, tetramer-dimer-dimer, DNA BINDING PROTEIN; HET: PO4, CL; 1.9A {Gallus gallus} SCOP: a.22.1.1
Probab=99.50 E-value=4.9e-11 Score=60.59 Aligned_cols=131 Identities=97% Similarity=1.308 Sum_probs=88.4 Template_Neff=13.200
Q ss_dssp HCHHH--THHHHHHHHHHHHHHHTC------CCCCCCCTTHHHHHHHHHHHHCCSCCSCHHHHHHHHHHHHHTTSSSCEE
Q ss_pred CCCCCCCCCCCCcchhcchhhcCCCCCCCCCCCCccCCCCcHHHHHHHHhhhcCCcccccchHHHHHHHHHHHccCCccc
Q 1P3M_2 5 QTARKSTGGKAPRKQLATKAARKSAPATGESKKPHRYRPGTVALREIRRYQKSTELLIRKLPFQRLVREIAQDFKTDLRF 84 (135)
Q Consensus 5 ~~~~~~~~~~~~~~~~~~~~~~~~~~~~~~~~~~~~~~~~~~~~~~~~~~~~~~~~~~~~~~~~~~~~~~~~~~~~~~~~ 84 (135)
...+.+.++..++...............++......+......++..+.+.......+...++.+....+...+....++
T Consensus 6 ~~~~~~~~~~~~~~~~~~~~~~~~~~~~~~~~~~~~~~~~~~~~~~~~~~~~~~~~~~~~~~~~~~~~~~~~~~~~~~~~ 85 (136)
T 1TZY_G 6 QTARKSTGGKAPRKQLATKAARKSAPATGGVKKPHRYRPGTVALREIRRYQKSTELLIRKLPFQRLVREIAQDFKTDLRF 85 (136)
T ss_dssp ---------------------------------CCCSSHHHHHHHHHHHHHHCCSCCSCHHHHHHHHHHHHHHHCSSCEE
T ss_pred CCCCCCCCCCCCcchhcchhhcCCCCCCCCCCCCccCCCCcHHHHHHHHhccccchhhhhhHHHHHHHHHHhhcCCCccc
Confidence 34555667777777777777888878888777777777777888888999999999999999999999999999988899
Q ss_dssp CHHHHHHHHHHHHHHHHHHHHHHHHHHHHTTCSEECHHHHHHHHHHHTSCC
Q ss_pred hHHHHHHHHHHHHHHHHHHHHHHHHHHHHCCCCccCHHHHHHHHHHhCcCC
Q 1P3M_2 85 QSSAVMALQEASEAYLVALFEDTNLCAIHAKRVIIMPKDIQLARRIRGERA 135 (135)
Q Consensus 85 ~~~a~~~~~~~~~~~~~~~~~~~~~~~~~~~~~~~~~~~~~~~~~~~~~~~ 135 (135)
...+...++...+.++..++.+...+..+..++++..++++++.+++++++
T Consensus 86 ~~~~~~~~~~~~~~~~~~~~~~~~~~~~~~~~~~~~~~~~~~~~~~~~~~~ 136 (136)
T 1TZY_G 86 QSSAVMALQEASEAYLVGLFEDTNLCAIHAKRVTIMPKDIQLARRIRGERA 136 (136)
T ss_dssp CHHHHHHHHHHHHHHHHHHHHHHHHHHHHTTCSEECHHHHHHHHHHHTSCC
T ss_pred hHHHHHHHHHHHHHHHHHHHHHHHHHHHHCCCCeeCHHHHHHHHHHcCcCC
Confidence 999999889999999999999999999999999999999999999988764
No 2
>1AOI_E HISTONE H3; NUCLEOSOME, CHROMATIN, HISTONE, PROTEIN DNA INTERACTION, NUCLEOPROTEIN, SUPERCOILED DNA, DNA BINDING PROTEIN-DNA COMPLEX; 2.8A {Xenopus laevis} SCOP: a.22.1.1
Probab=99.44 E-value=9.3e-11 Score=58.06 Aligned_cols=109 Identities=97% Similarity=1.337 Sum_probs=95.9 Template_Neff=13.000
Q ss_dssp HTC------CCCCCCCTTHHHHHHHHHHHHCCSCCSCHHHHHHHHHHHHHTTSSSCEECHHHHHHHHHHHHHHHHHHHHH
Q ss_pred CCCCCCCCCCCCccCCCCcHHHHHHHHhhhcCCcccccchHHHHHHHHHHHccCCccchHHHHHHHHHHHHHHHHHHHHH
Q 1P3M_2 27 KSAPATGESKKPHRYRPGTVALREIRRYQKSTELLIRKLPFQRLVREIAQDFKTDLRFQSSAVMALQEASEAYLVALFED 106 (135)
Q Consensus 27 ~~~~~~~~~~~~~~~~~~~~~~~~~~~~~~~~~~~~~~~~~~~~~~~~~~~~~~~~~~~~~a~~~~~~~~~~~~~~~~~~ 106 (135)
......++......++.........+.+.......+...++.++.+.+...+....++...+...++...+.++..++.+
T Consensus 8 ~~~~~~~~~~~~~~~~~~~~~~~~~~~~~~~~~~~~~~~~~~~~~~~~~~~~~~~~~~~~~~~~~~~~~~~~~~~~~~~~ 87 (116)
T 1AOI_E 8 KSAPATGGVKKPHRYRPGTVALREIRRYQKSTELLIRKLPFQRLVREIAQDFKTDLRFQSSAVMALQEASEAYLVALFED 87 (116)
T ss_dssp TCCCSCCCCCCCCCCCTTHHHHHHHHHHHHCCSCCSCHHHHHHHHHHHHHTTSSSCEECHHHHHHHHHHHHHHHHHHHHH
T ss_pred CCCCCCCCCCCCCCCCCChHHHHHHHHhccCCCCCCCCCchHHHHHHHHHhcCCCccchHHHHHHHHHHHHHHHHHHHHH
Confidence 44455556666667777888888999999999999999999999999999998899999999999999999999999999
Q ss_dssp HHHHHHHTTCSEECHHHHHHHHHHHTSCC
Q ss_pred HHHHHHHCCCCccCHHHHHHHHHHhCcCC
Q 1P3M_2 107 TNLCAIHAKRVIIMPKDIQLARRIRGERA 135 (135)
Q Consensus 107 ~~~~~~~~~~~~~~~~~~~~~~~~~~~~~ 135 (135)
#ERROR!
T Consensus 88 ~~~~~~~~~~~~~~~~~~~~~~~~~~~~~ 116 (116)
T 1AOI_E 88 TNLCAIHAKRVTIMPKDIQLARRIRGERA 116 (116)
T ss_dssp HHHHHHHTTCSEECHHHHHHHHHHHTSCC
T ss_pred HHHHHHHCCCCccCHHHHHHHHHHhCccC
Confidence 99999999999999999999999988763
No 3
>3R45_A Histone H3-like centromeric protein A; histone fold, Centromere, CENP-A, Histone Chaperone, HJURP, NUCLEAR PROTEIN; HET: SO4, GOL; 2.6A {Homo sapiens} SCOP: a.22.1.1
Probab=99.39 E-value=2.1e-10 Score=60.92 Aligned_cols=95 Identities=59% Similarity=0.871 Sum_probs=68.9 Template_Neff=9.500
Q ss_dssp CCCCCTTHHHHHHHHHHHHCCSCCSCHHHHHHHHHHHHHTTS--SSCEECHHHHHHHHHHHHHHHHHHHHHHHHHHHHTT
Q ss_pred CccCCCCcHHHHHHHHhhhcCCcccccchHHHHHHHHHHHcc--CCccchHHHHHHHHHHHHHHHHHHHHHHHHHHHHCC
Q 1P3M_2 38 PHRYRPGTVALREIRRYQKSTELLIRKLPFQRLVREIAQDFK--TDLRFQSSAVMALQEASEAYLVALFEDTNLCAIHAK 115 (135)
Q Consensus 38 ~~~~~~~~~~~~~~~~~~~~~~~~~~~~~~~~~~~~~~~~~~--~~~~~~~~a~~~~~~~~~~~~~~~~~~~~~~~~~~~ 115 (135)
...+.. ...++.++.++....+++...++.++.+.+...+. ..+++...++..+++..+.++..++.+.+.+..+.+
T Consensus 55 ~~~~r~-~~~lreir~~q~s~~lli~~~~f~rl~r~i~~~~~~~~~~r~~~~a~~alqea~e~~l~~~~~~~~~~a~~~k 133 (156)
T 3R45_A 55 QHSRRR-QGWLKEIRKLQKSTHLLIRKLPFSRLAREICVKFTRGVDFNWQAQALLALQEAAEAFLVHLFEDAYLLTLHAG 133 (156)
T ss_dssp ---------------------CCCSCHHHHHHHHHHHHHTTTTTCCCEEEHHHHHHHHHHHHHHHHHHHHHHHHHHHHHT
T ss_pred cccccc-chhHHHHHHHchhhHHHhhhcchHHHHHHHHHHccCCCcchHHHHHHHHHHHHHHHHHHHHHHHHHHHHHHCC
Confidence 333444 55577888888899999999999999999998887 567899999999999999999999999999999999
Q ss_dssp CSEECHHHHHHHHHHHTS
Q ss_pred CCccCHHHHHHHHHHhCc
Q 1P3M_2 116 RVIIMPKDIQLARRIRGE 133 (135)
Q Consensus 116 ~~~~~~~~~~~~~~~~~~ 133 (135)
#ERROR!
T Consensus 134 r~ti~~~d~~~~~~~~~~ 151 (156)
T 3R45_A 134 RVTLFPKDVQLARRIRGL 151 (156)
T ss_dssp CSEECHHHHHHHHHHHHH
T ss_pred CCccCHHHHHHHHHHhCc
Confidence 999999999999887653
No 4
>7R5R_A Histone H3-like centromeric protein A; Chromosome, kinetochore, cell division, centromere, CELL CYCLE; 2.44A {Homo sapiens}
Probab=99.23 E-value=1.4e-08 Score=52.78 Aligned_cols=134 Identities=43% Similarity=0.651 Sum_probs=0.0 Template_Neff=10.800
Q ss_dssp HHCHHCHHH--THHHHHHHHHHHHHHHTC------CCCCCCCTTHHHHHHHHHHHHCCSCCSCHHHHHHHHHHHHHTTS-
Q ss_pred CCCcCCCCCCCCCCCCcchhcchhhcCCCCCCCCCCCCccCCCCcHHHHHHHHhhhcCCcccccchHHHHHHHHHHHcc-
Q 1P3M_2 1 ARTKQTARKSTGGKAPRKQLATKAARKSAPATGESKKPHRYRPGTVALREIRRYQKSTELLIRKLPFQRLVREIAQDFK- 79 (135)
Q Consensus 1 ~~~~~~~~~~~~~~~~~~~~~~~~~~~~~~~~~~~~~~~~~~~~~~~~~~~~~~~~~~~~~~~~~~~~~~~~~~~~~~~- 79 (135)
.+.+.....................+...... +....+..+.....++.++.++....+++...++.++...+...+.
T Consensus 2 ~~~~~~~~~~~~~~~~~~~~~~~~~~~~~~~~-~~~~~~~~~~~~~~~~~~r~~~~~~~~~~~~~~~~~~~~~~~~~~~~ 80 (140)
T 7R5R_A 2 GPRRRSRKPEAPRRRSPSPTPTPGPSRRGPSL-GASSHQHSRRRQGWLKEIRKLQKSTHLLIRKLPFSRLAREICVKFTR 80 (140)
T ss_dssp ----------------------------------------CCCSCHHHHHHHHHTTCCSCCSCHHHHHHHHHHHHHHHSS
T ss_pred CCCCCCCCCCCCCCCCCCCCCCCCCCCCCCCC-CCCCCCCCCCccHHHHHHHHHHhcccceeecchhHHHHHHHHhhcCC
Q ss_dssp -SSCEECHHHHHHHHHHHHHHHHHHHHHHHHHHHHTTCSEECHHHHHHHHHHHTSCC
Q ss_pred -CCccchHHHHHHHHHHHHHHHHHHHHHHHHHHHHCCCCccCHHHHHHHHHHhCcCC
Q 1P3M_2 80 -TDLRFQSSAVMALQEASEAYLVALFEDTNLCAIHAKRVIIMPKDIQLARRIRGERA 135 (135)
Q Consensus 80 -~~~~~~~~a~~~~~~~~~~~~~~~~~~~~~~~~~~~~~~~~~~~~~~~~~~~~~~~ 135 (135)
..+++...++..++...+.++..++.+.+.+..+..+.++..+|++++..+++...
T Consensus 81 ~~~~~~~~~a~~~l~~~~~~~~~~~~~~~~~~~~~~~r~~i~~~d~~~~~~~~~~~~ 137 (140)
T 7R5R_A 81 GVDFNWQAQALLALQEAAEAFLVHLFEDAYLLTLHAGRVTLFPKDVQLARRIRGLEE 137 (140)
T ss_dssp SCCCEECHHHHHHHHHHHHHHHHHHHHHHHHHHHHTTCSEECHHHHHHHHHHHCTTT
T ss_pred CCCchHHHHHHHHHHHHHHHHHHHHHHHHHHHHHHCCCCeeCHHHHHHHHHHhCccc
No 5
>6UPH_E Histone H3-like centromeric protein CSE4; Histones, Nucleosome, Centromere, Kinetochore, Yeast, CELL CYCLE;{Saccharomyces cerevisiae (strain ATCC 204508 / S288c)} SCOP: a.22.1.1
Probab=99.19 E-value=4.4e-09 Score=59.03 Aligned_cols=105 Identities=60% Similarity=0.913 Sum_probs=0.0 Template_Neff=6.700
Q ss_dssp ------CCCCCCCTTHHHHHHHHHHHHCCSCCSCHHHHHHHHHHHHHTTSS---SCEECHHHHHHHHHHHHHHHHHHHHH
Q ss_pred CCCCCCCCCccCCCCcHHHHHHHHhhhcCCcccccchHHHHHHHHHHHccC---CccchHHHHHHHHHHHHHHHHHHHHH
Q 1P3M_2 30 PATGESKKPHRYRPGTVALREIRRYQKSTELLIRKLPFQRLVREIAQDFKT---DLRFQSSAVMALQEASEAYLVALFED 106 (135)
Q Consensus 30 ~~~~~~~~~~~~~~~~~~~~~~~~~~~~~~~~~~~~~~~~~~~~~~~~~~~---~~~~~~~a~~~~~~~~~~~~~~~~~~ 106 (135)
......+.+..++++...+..++.++....++++..+|.++++.+...+.. ..+|...++..++...+.++..++.+
T Consensus 121 ~~~~~~k~~~r~rPgtvALrEIRk~qksT~LlI~k~pF~RLVReI~~~~~~~~~~~R~q~~Al~aLqeaaE~~Lv~lfe~ 200 (229)
T 6UPH_E 121 RKQSLKRVEKKYTPSELALYEIRKYQRSTDLLISKIPFARLVKEVTDEFTTKDQDLRWQSMAIMALQEASEAYLVGLLEH 200 (229)
T ss_dssp ------------CHHHHHHHHHHHHTTCCCCCSCHHHHHHHHHHHHTTSSCTTCCCEECHHHHHHHHHHHHHHHHHHHHH
T ss_pred cccccCcCCccCCccHHHHHHHHHhhccCCcccCcchHHHHHHHHHHhcCCCCCchhHHHHHHHHHHHHHHHHHHHHHHH
Q ss_dssp HHHHHHHTTCSEECHHHHHHHHHHHTSC
Q ss_pred HHHHHHHCCCCccCHHHHHHHHHHhCcC
Q 1P3M_2 107 TNLCAIHAKRVIIMPKDIQLARRIRGER 134 (135)
Q Consensus 107 ~~~~~~~~~~~~~~~~~~~~~~~~~~~~ 134 (135)
#ERROR!
T Consensus 201 a~l~a~hakRvTI~~kDiqla~~lrg~~ 228 (229)
T 6UPH_E 201 TNLLALHAKRITIMKKDMQLARRIRGQF 228 (229)
T ss_dssp HHHHHHHTTCSEECHHHHHHHHHHSCSC
T ss_pred HHHHHHhCCCcEeCHHHHHHHHHHcCCC
No 6
>7N8N_C Histone H4-H3 doublet; nucleosome, Virus, DNA BINDING PROTEIN, DNA BINDING PROTEIN-DNA complex;{Melbournevirus}
Probab=99.09 E-value=2.4e-08 Score=56.78 Aligned_cols=102 Identities=25% Similarity=0.256 Sum_probs=0.0 Template_Neff=10.400
Q ss_dssp --CCCCCCCTTHHHHHHHHHHHHCCSCCSCHHHHHHHHHHHHHTTSSSCEECHHHHHHHHHHHHHHHHHHHHHHHHHHHH
Q ss_pred CCCCCccCCCCcHHHHHHHHhhhcCCcccccchHHHHHHHHHHHccCCccchHHHHHHHHHHHHHHHHHHHHHHHHHHHH
Q 1P3M_2 34 ESKKPHRYRPGTVALREIRRYQKSTELLIRKLPFQRLVREIAQDFKTDLRFQSSAVMALQEASEAYLVALFEDTNLCAIH 113 (135)
Q Consensus 34 ~~~~~~~~~~~~~~~~~~~~~~~~~~~~~~~~~~~~~~~~~~~~~~~~~~~~~~a~~~~~~~~~~~~~~~~~~~~~~~~~ 113 (135)
........++....++.++.++....+.++..++.++.+++...+....+|...++..+++..+.++..++.++..++.+
T Consensus 143 ~~~~~~~~~~~~~~~r~i~~~~~~~~~~i~~~~~~rl~r~i~~~~~~~~r~~~~a~~~lq~~~e~~l~~~~~~a~~~a~~ 222 (244)
T 7N8N_C 143 QKGAGSAGTGSETNSQEVRSQMKSTCLIIPKERFRTMAKEISKKEGHDVHIAEAALDMLQVIVESCTVRLLEKALVITYS 222 (244)
T ss_dssp SCSSSCSCSSSSSSCSHHHHHHTCCSCCSCHHHHHHHHHHHHHHTTCCCEECHHHHHHHHHHHHHHHHHHHHHHHHHHHH
T ss_pred cCCCCCCCCCCchHHHHHHHHccccccccchHHHHHHHHHHHHHcCCCccccHHHHHHHHHHHHHHHHHHHHHHHHHHHH
Q ss_dssp TTCSEECHHHHHHHHHHHTSCC
Q ss_pred CCCCccCHHHHHHHHHHhCcCC
Q 1P3M_2 114 AKRVIIMPKDIQLARRIRGERA 135 (135)
Q Consensus 114 ~~~~~~~~~~~~~~~~~~~~~~ 135 (135)
#ERROR!
T Consensus 223 ~~r~ti~~~d~~~~~~~~~~~~ 244 (244)
T 7N8N_C 223 GKRTRVTSKDIETAFMLEHGPL 244 (244)
T ss_dssp TTCSSBCHHHHHHHHHHHTC--
T ss_pred CCCCcCCHHHHHHHHHhhcCCC
No 7
>6IPU_A Histone H3.1; Nucleosome, DNA BINDING PROTEIN-DNA complex; 1.99A {Homo sapiens} SCOP: a.22.1.1
Probab=99.07 E-value=5.9e-08 Score=46.22 Aligned_cols=98 Identities=97% Similarity=1.367 Sum_probs=0.0 Template_Neff=13.300
Q ss_dssp CCCCCTTHHHHHHHHHHHHCCSCCSCHHHHHHHHHHHHHTTSSSCEECHHHHHHHHHHHHHHHHHHHHHHHHHHHHTTCS
Q ss_pred CccCCCCcHHHHHHHHhhhcCCcccccchHHHHHHHHHHHccCCccchHHHHHHHHHHHHHHHHHHHHHHHHHHHHCCCC
Q 1P3M_2 38 PHRYRPGTVALREIRRYQKSTELLIRKLPFQRLVREIAQDFKTDLRFQSSAVMALQEASEAYLVALFEDTNLCAIHAKRV 117 (135)
Q Consensus 38 ~~~~~~~~~~~~~~~~~~~~~~~~~~~~~~~~~~~~~~~~~~~~~~~~~~a~~~~~~~~~~~~~~~~~~~~~~~~~~~~~ 117 (135)
.+.++.+...+...+.+.......+...++.+........+....++.......++.....+...++.++..+..+..+.
T Consensus 1 ~~~~~~~~~~~~~~~~~~~~~~~~~~~~~~~~~~~~~~~~~~~~~~~~~~~~~~~~~~~~~~~~~~~~~~~~~~~~~~~~ 80 (98)
T 6IPU_A 1 PHRYRPGTVALREIRRYQKSTELLIRKLPFQRLVREIAQDFKTDLRFQSSAVMALQEACEAYLVGLFEDTNLCAIHAKRV 80 (98)
T ss_dssp CCCCCTTHHHHHHHHHHHHCCSCCSCHHHHHHHHHHHHHTTSSSCEECHHHHHHHHHHHHHHHHHHHHHHHHHHHHTTCS
T ss_pred CCCCCCchHHHHHHHHhccCCCcCCCCCchHHHHHHHHHHhcCcccchHHHHHHHHHHHHHHHHHHHHHHHHHHHHCCCC
Q ss_dssp EECHHHHHHHHHHHTSCC
Q ss_pred ccCHHHHHHHHHHhCcCC
Q 1P3M_2 118 IIMPKDIQLARRIRGERA 135 (135)
Q Consensus 118 ~~~~~~~~~~~~~~~~~~ 135 (135)
#ERROR!
T Consensus 81 ~~~~~~~~~~~~~~~~~~ 98 (98)
T 6IPU_A 81 TIMPKDIQLARRIRGERA 98 (98)
T ss_dssp EECHHHHHHHHHHHTSCC
T ss_pred eeCHHHHHHHHHHhCcCC
No 8
>7LV9_A Histone doublet Delta-Gamma (Gamma); Structural Protein/DNA, STRUCTURAL PROTEIN, STRUCTURAL PROTEIN-DNA complex; 4.5A {Marseillevirus marseillevirus}
Probab=99.04 E-value=1e-07 Score=46.66 Aligned_cols=103 Identities=23% Similarity=0.251 Sum_probs=0.0 Template_Neff=12.100
Q ss_dssp ----CCCCCCCTTHHHHHHHHHHHHCCSCCSCHHHHHHHHHHHHHTTSSSCEECHHHHHHHHHHHHHHHHHHHHHHHHHH
Q ss_pred CCCCCCCccCCCCcHHHHHHHHhhhcCCcccccchHHHHHHHHHHHccCCccchHHHHHHHHHHHHHHHHHHHHHHHHHH
Q 1P3M_2 32 TGESKKPHRYRPGTVALREIRRYQKSTELLIRKLPFQRLVREIAQDFKTDLRFQSSAVMALQEASEAYLVALFEDTNLCA 111 (135)
Q Consensus 32 ~~~~~~~~~~~~~~~~~~~~~~~~~~~~~~~~~~~~~~~~~~~~~~~~~~~~~~~~a~~~~~~~~~~~~~~~~~~~~~~~ 111 (135)
..........+.+...++..+.........+...++.+.............++...++..++...+.++..++.+++.+.
T Consensus 1 ~~~~~~~~~~~~~~~~~~~~~~~~~~~~~~~~~~~~~~~~~~~~~~~~~~~~~~~~~~~~~~~~~~~~~~~~~~~~~~~~ 80 (106)
T 7LV9_A 1 CRQKGAGSAGTGSETNSQEVRSQMRSTCLIIPKERFRTMAKEISKKEGHDVHIAEAALDMLQVIVESCTVRLLEKALVIT 80 (106)
T ss_dssp CCSSSSCCCCCSSCCHHHHHHHHTTCCSCCSCHHHHHHHHHHHHHHHSSSCEECHHHHHHHHHHHHHHHHHHHHHHHHHH
T ss_pred CCCCCCCCCCCCChHHHHHHHHHccCCCCCccHHHHHHHHHHHHHHhCCCcCCCHHHHHHHHHHHHHHHHHHHHHHHHHH
Q ss_dssp HHTTCSEECHHHHHHHHHHHTSC
Q ss_pred HHCCCCccCHHHHHHHHHHhCcC
Q 1P3M_2 112 IHAKRVIIMPKDIQLARRIRGER 134 (135)
Q Consensus 112 ~~~~~~~~~~~~~~~~~~~~~~~ 134 (135)
.+..+++++.+|++++..+++..
T Consensus 81 ~~~~~~~~~~~~~~~~~~~~~~~ 103 (106)
T 7LV9_A 81 YSGKRTRVTSKDIETAFMLEHGP 103 (106)
T ss_dssp HHTTCSEECHHHHHHHHHTTCC-
T ss_pred HhcCCCccCHHHHHHHHHHhcCC
No 9
>6XWT_A Histone H3-like centromeric protein cid; Centromere, Kinetochore, Cell Division, CELL CYCLE; 3.47A {Drosophila melanogaster}
Probab=98.85 E-value=6.1e-10 Score=62.41 Aligned_cols=105 Identities=34% Similarity=0.507 Sum_probs=0.0 Template_Neff=7.400
Q ss_dssp ------CCCCCCCTTHHH---HHHHHHHHHCCSCCSCHHHHHHHHHHHHHTTS--SSCEECHHHHHHHHHHHHHHHHHHH
Q ss_pred CCCCCCCCCccCCCCcHH---HHHHHHhhhcCCcccccchHHHHHHHHHHHcc--CCccchHHHHHHHHHHHHHHHHHHH
Q 1P3M_2 30 PATGESKKPHRYRPGTVA---LREIRRYQKSTELLIRKLPFQRLVREIAQDFK--TDLRFQSSAVMALQEASEAYLVALF 104 (135)
Q Consensus 30 ~~~~~~~~~~~~~~~~~~---~~~~~~~~~~~~~~~~~~~~~~~~~~~~~~~~--~~~~~~~~a~~~~~~~~~~~~~~~~ 104 (135)
....+....+..++.... ++.++.++....+++...+|.++++++...+. ..++|...++..+++..+.++..++
T Consensus 113 ~~~~~~~rrkr~rp~~~a~~~lrEIR~~Qkst~llI~klpF~RlvRei~~~~~~~~~lr~t~~Al~aLQeasE~~l~~~f 192 (225)
T 6XWT_A 113 AAQNQTRRRKAANPMSRAKRMDREIRRLQHHPGTLIPKLPFSRLVREFIVKYSDDEPLRVTEGALLAMQESCEMYLTQRL 192 (225)
T ss_dssp ----------------------------------CCCHHHHHHHHHHHHHHHSSSSCCCCCHHHHHHHHHHHHHHHHHHH
T ss_pred cccccCcCCcCCCCchHHHHHHHHHHHHhcCCCCccccCCcchHHHHHHhcCCCCCChhHhHHHHHHHHHHHHHHHHHHH
Q ss_dssp HHHHHHHHHTTCSEECHHHHHHHHHHHTSC
Q ss_pred HHHHHHHHHCCCCccCHHHHHHHHHHhCcC
Q 1P3M_2 105 EDTNLCAIHAKRVIIMPKDIQLARRIRGER 134 (135)
Q Consensus 105 ~~~~~~~~~~~~~~~~~~~~~~~~~~~~~~ 134 (135)
.+++.+..|.+++++..+|+.++..+.+..
T Consensus 193 ~da~~~a~h~~RvTl~~rD~~la~~l~~~~ 222 (225)
T 6XWT_A 193 ADSYMLTKHRNRVTLEVRDMALMAYICDRG 222 (225)
T ss_dssp HHHHHHHHHTTCCEECHHHHHHHHHHHC--
T ss_pred HHHHHHHhhCCCceecHHHHHHHHHHhhcC
No 10
>2YFW_C HISTONE H3-LIKE CENTROMERIC PROTEIN CSE4; CELL CYCLE, KINETOCHORE, CENTROMERE, HISTONE CHAPERONE, BUDDING YEAST; 2.6A {KLUYVEROMYCES LACTIS NRRL Y-1140} SCOP: a.22.1.1
Probab=98.84 E-value=6.5e-07 Score=42.42 Aligned_cols=87 Identities=67% Similarity=0.999 Sum_probs=0.0 Template_Neff=12.500
Q ss_dssp HHHHHHHHHCCSCCSCHHHHHHHHHHHHHTTSS---SCEECHHHHHHHHHHHHHHHHHHHHHHHHHHHHTTCSEECHHHH
Q ss_pred HHHHHHhhhcCCcccccchHHHHHHHHHHHccC---CccchHHHHHHHHHHHHHHHHHHHHHHHHHHHHCCCCccCHHHH
Q 1P3M_2 48 LREIRRYQKSTELLIRKLPFQRLVREIAQDFKT---DLRFQSSAVMALQEASEAYLVALFEDTNLCAIHAKRVIIMPKDI 124 (135)
Q Consensus 48 ~~~~~~~~~~~~~~~~~~~~~~~~~~~~~~~~~---~~~~~~~a~~~~~~~~~~~~~~~~~~~~~~~~~~~~~~~~~~~~ 124 (135)
#ERROR!
T Consensus 2 ~~~~~~~~~~~~~~~~~~~~~~~~~~~~~~~~~~~~~~~~~~~~~~~~~~~~~~~~~~~~~~~~~~~~~~~r~~~~~~~~ 81 (92)
T 2YFW_C 2 LAEIRKYQRSTDLLISRMPFARLVKEVTDQFTTESEPLRWQSMAIMALQEASEAYLVGLLEHTNLLALHAKRITIMRKDM 81 (92)
T ss_dssp ----------CCCSSCHHHHHHHHHHHHTC-------CEECHHHHHHHHHHHHHHHHHHHHHHHHHHHHTTCSEECHHHH
T ss_pred hHHHHHhccCCCcCCCccHHHHHHHHHHHHhCCCCCCccccHHHHHHHHHHHHHHHHHHHHHHHHHHHHCCCCeecHHhH
Q ss_dssp HHHHHHHTSC
Q ss_pred HHHHHHhCcC
Q 1P3M_2 125 QLARRIRGER 134 (135)
Q Consensus 125 ~~~~~~~~~~ 134 (135)
#ERROR!
T Consensus 82 ~~~~~~~~~~ 91 (92)
T 2YFW_C 82 QLARRIRGQF 91 (92)
T ss_dssp HHHHHHHC--
T ss_pred HHHHHHhCCC
No 11
>6QLD_e Histone H3-like centromeric protein CSE4; inner kinetochore, DNA, nucleosome, DNA BINDING PROTEIN; 4.15A {Saccharomyces cerevisiae (strain ATCC 204508 / S288c)}
Probab=98.72 E-value=2.7e-06 Score=42.55 Aligned_cols=97 Identities=65% Similarity=1.005 Sum_probs=0.0 Template_Neff=11.200
Q ss_dssp CCCCCCCTTHHHHHHHHHHHHCCSCCSCHHHHHHHHHHHHHTTSS---SCEECHHHHHHHHHHHHHHHHHHHHHHHHHHH
Q ss_pred CCCccCCCCcHHHHHHHHhhhcCCcccccchHHHHHHHHHHHccC---CccchHHHHHHHHHHHHHHHHHHHHHHHHHHH
Q 1P3M_2 36 KKPHRYRPGTVALREIRRYQKSTELLIRKLPFQRLVREIAQDFKT---DLRFQSSAVMALQEASEAYLVALFEDTNLCAI 112 (135)
Q Consensus 36 ~~~~~~~~~~~~~~~~~~~~~~~~~~~~~~~~~~~~~~~~~~~~~---~~~~~~~a~~~~~~~~~~~~~~~~~~~~~~~~ 112 (135)
.....+.++...+...+.+.......+...++..+...+...+.. ...+...+...++...+.++..++.+...+..
T Consensus 16 ~~~~~~~~g~~~l~~~~~~~~~~~~~~~~~~~~~~~~~~~~~~~~~~~~~~~~~~~~~~~~~~~~~~~~~~~~~~~~~~~ 95 (115)
T 6QLD_e 16 RVEKKYTPSELALYEIRKYQRSTDLLISKIPFARLVKEVTDEFTTKDQDLRWQSMAIMALQEASEAYLVGLLEHTNLLAL 95 (115)
T ss_dssp CCCC------CCCHHHHHHTSCCSCCSCHHHHHHHHHHHHTTCC---CCCEECHHHHHHHHHHHHHHHHHHHHHHHHHHH
T ss_pred cccccCCHhHHHHHHHHHHccCCCCCcchhhHHHHHHHHHHHcCCCCCCceecHHHHHHHHHHHHHHHHHHHHHHHHHHH
Q ss_dssp HTTCSEECHHHHHHHHHHHT
Q ss_pred HCCCCccCHHHHHHHHHHhC
Q 1P3M_2 113 HAKRVIIMPKDIQLARRIRG 132 (135)
Q Consensus 113 ~~~~~~~~~~~~~~~~~~~~ 132 (135)
#ERROR!
T Consensus 96 ~~~r~tv~~~d~~~~~~~~~ 115 (115)
T 6QLD_e 96 HAKRITIMKKDMQLARRIRG 115 (115)
T ss_dssp HTTCSBCCTTHHHHHHHSCC
T ss_pred HCCCCccCHHHHHHHHHhcC
No 12
>2L5A_A Histone H3-like centromeric protein CSE4, Protein SCM3, Histone H4; a single chain of Cse4+Scm3+H4, fusion protein, chimera protein, NUCLEAR PROTEIN; NMR {Saccharomyces cerevisiae}
Probab=98.70 E-value=4.9e-07 Score=51.33 Aligned_cols=79 Identities=66% Similarity=0.969 Sum_probs=0.0 Template_Neff=9.700
Q ss_dssp CCSCCSCHHHHHHHHHHHHHTTSS---SCEECHHHHHHHHHHHHHHHHHHHHHHHHHHHHTTCSEECHHHHHHHHHHHTS
Q ss_pred cCCcccccchHHHHHHHHHHHccC---CccchHHHHHHHHHHHHHHHHHHHHHHHHHHHHCCCCccCHHHHHHHHHHhCc
Q 1P3M_2 57 STELLIRKLPFQRLVREIAQDFKT---DLRFQSSAVMALQEASEAYLVALFEDTNLCAIHAKRVIIMPKDIQLARRIRGE 133 (135)
Q Consensus 57 ~~~~~~~~~~~~~~~~~~~~~~~~---~~~~~~~a~~~~~~~~~~~~~~~~~~~~~~~~~~~~~~~~~~~~~~~~~~~~~ 133 (135)
#ERROR!
T Consensus 7 ~~~~~~~~~~F~rLvrei~~~~~~~~~~~r~~~~a~~~lq~~~e~~l~~~~~~~~~~~~~~~r~ti~~~d~~l~~~~~~~ 86 (235)
T 2L5A_A 7 HKKLLISKIPFARLVKEVTDEFTTKDQDLRWQSMAIMALQEASEAYLVGLLEHTNLLALHAKRITIMKKDMQLARRIRGQ 86 (235)
T ss_dssp ----CCSCCHHHHHHHHHHHTSCGGGTTCCCCHHHHHHHHHHHHHHHHHHHHHHHHHHHSTTTSGGGTTHHHHHHTSSCS
T ss_pred cccccccccHHHHHHHHHHHHhCCCCCCceeeHHHHHHHHHHHHHHHHHHHHHHHHHHHhhhhchHHHHHHHHHHHHhcc
Q ss_dssp CC
Q ss_pred CC
Q 1P3M_2 134 RA 135 (135)
Q Consensus 134 ~~ 135 (135)
..
T Consensus 87 ~~ 88 (235)
T 2L5A_A 87 FL 88 (235)
T ss_dssp CC
T ss_pred cc
No 13
>3NQJ_A Histone H3-like centromeric protein A; alpha helix, histone fold, centromere, DNA BINDING PROTEIN; HET: PO4; 2.1A {Homo sapiens} SCOP: a.22.1.1
Probab=98.63 E-value=3.8e-06 Score=39.13 Aligned_cols=74 Identities=62% Similarity=0.968 Sum_probs=0.0 Template_Neff=11.700
Q ss_dssp CCSCHHHHHHHHHHHHHTTS--SSCEECHHHHHHHHHHHHHHHHHHHHHHHHHHHHTTCSEECHHHHHHHHHHHTS
Q ss_pred cccccchHHHHHHHHHHHcc--CCccchHHHHHHHHHHHHHHHHHHHHHHHHHHHHCCCCccCHHHHHHHHHHhCc
Q 1P3M_2 60 LLIRKLPFQRLVREIAQDFK--TDLRFQSSAVMALQEASEAYLVALFEDTNLCAIHAKRVIIMPKDIQLARRIRGE 133 (135)
Q Consensus 60 ~~~~~~~~~~~~~~~~~~~~--~~~~~~~~a~~~~~~~~~~~~~~~~~~~~~~~~~~~~~~~~~~~~~~~~~~~~~ 133 (135)
..+.+.++.++.+.+...+. ...++...+...++...+.++..++.+...+..+.++.++.++|+.++.++.+.
T Consensus 2 l~i~~~~~~~l~~~~~~~~~~~~~~~~~~~a~~~l~~~~~~~~~~~~~~~~~~~~~~~r~tv~~~d~~~~~~~~~~ 77 (82)
T 3NQJ_A 2 LLIRKLPFSRLAREICVKFTRGVDFNWQAQALLALQEAAEAFLVHLFEDAYLLTLHAGRVTLFPKDVQLARRIRGL 77 (82)
T ss_dssp CSSCHHHHHHHHHHHHHHHHSSCCCEECHHHHHHHHHHHHHHHHHHHHHHHHHHHHTTCSSBCHHHHHHHHHHHC-
T ss_pred CCcCCCHHHHHHHHHHHHcCCCCCceecHHHHHHHHHHHHHHHHHHHHHHHHHHHHcCCCcCCHHHHHHHHHHhcc
No 14
>6KXV_A Histone H3; Chromatin, Nucleosome, Leishmania, DNA BINDING PROTEIN-DNA complex; 3.63A {Leishmania major}
Probab=98.63 E-value=7.7e-09 Score=52.67 Aligned_cols=118 Identities=61% Similarity=0.919 Sum_probs=0.0 Template_Neff=12.400
Q ss_dssp HHHHHHHHHHHTC------CCCCC-CCTTHHHHHHHHHHHHCCSCCSCHHHHHHHHHHHHHTTSSSCEECHHHHHHHHHH
Q ss_pred cchhcchhhcCCCCCCCCCCCCcc-CCCCcHHHHHHHHhhhcCCcccccchHHHHHHHHHHHccCCccchHHHHHHHHHH
Q 1P3M_2 17 RKQLATKAARKSAPATGESKKPHR-YRPGTVALREIRRYQKSTELLIRKLPFQRLVREIAQDFKTDLRFQSSAVMALQEA 95 (135)
Q Consensus 17 ~~~~~~~~~~~~~~~~~~~~~~~~-~~~~~~~~~~~~~~~~~~~~~~~~~~~~~~~~~~~~~~~~~~~~~~~a~~~~~~~ 95 (135)
#ERROR!
T Consensus 14 ~~~~~~~~~~~~~~~~~~~~~~~~~~~~~~~~~~~~~~~~~~~~~~~~~~~~~~~~~~~~~~~~~~~~~~~~~~~~~~~~ 93 (133)
T 6KXV_A 14 KRTITSKKSKKAPSAVSGVKMSHRRWRPGTCAIREIRKFQKSTSLLIQCAPFQRLVREVSSAQKEGLRFQSSAIMALQEA 93 (133)
T ss_dssp ------------------------CCCTTHHHHHHHHHHHHCCSCSSCHHHHHHHHHHHHHHHSSSCEECHHHHHHHHHH
T ss_pred cCCcCCCCCCCCCCCCCCCCCCCccCCCCChhHHHHHHHcccCchhhhhhhHHHHHHHHHHhcccccccCHHHHHHHHHH
Q ss_dssp HHHHHHHHHHHHHHHHHHTTCSEECHHHHHHHHHHHTSC
Q ss_pred HHHHHHHHHHHHHHHHHHCCCCccCHHHHHHHHHHhCcC
Q 1P3M_2 96 SEAYLVALFEDTNLCAIHAKRVIIMPKDIQLARRIRGER 134 (135)
Q Consensus 96 ~~~~~~~~~~~~~~~~~~~~~~~~~~~~~~~~~~~~~~~ 134 (135)
.+.++..++.+++.+..+.+++++...|++++..+++..
T Consensus 94 ~~~~~~~~~~~~~~~~~~~~r~~~~~~~~~~~~~~~~~~ 132 (133)
T 6KXV_A 94 TEAYIVSLMADTNLACIHAKRVTIQPKDIQLALRLRGER 132 (133)
T ss_dssp HHHHHHHHHHHHHHHHHHTTCSEECHHHHHHHHHHTTC-
T ss_pred HHHHHHHHHHHHHHHHHHcCCCccCHHHHHHHHHHhCCC
No 15
>6MUP_E Histone H3-like centromeric protein A; centromere, CENP-A, kinetochore, nucleosome, NUCLEAR PROTEIN; 3.5A {Homo sapiens}
Probab=98.52 E-value=1.1e-05 Score=39.19 Aligned_cols=97 Identities=56% Similarity=0.818 Sum_probs=0.0 Template_Neff=11.700
Q ss_dssp CCCCCTTHHHHHHHHHHHHCCSCCSCHHHHHHHHHHHHHTTSSS--CEECHHHHHHHHHHHHHHHHHHHHHHHHHHHHTT
Q ss_pred CccCCCCcHHHHHHHHhhhcCCcccccchHHHHHHHHHHHccCC--ccchHHHHHHHHHHHHHHHHHHHHHHHHHHHHCC
Q 1P3M_2 38 PHRYRPGTVALREIRRYQKSTELLIRKLPFQRLVREIAQDFKTD--LRFQSSAVMALQEASEAYLVALFEDTNLCAIHAK 115 (135)
Q Consensus 38 ~~~~~~~~~~~~~~~~~~~~~~~~~~~~~~~~~~~~~~~~~~~~--~~~~~~a~~~~~~~~~~~~~~~~~~~~~~~~~~~ 115 (135)
........................+...++.++.+.+...+... .++...+...++...+.++..++.+++.+..+.+
T Consensus 1 ~~~~~~~~~~~~~~~~~~~~~~~~~~~~~~~~~~~~~~~~~~~~~~~~~~~~~~~~~~~~~~~~l~~~~~~~~~~~~~~~ 80 (102)
T 6MUP_E 1 HQHSRRRQGWLKEIRKLQKSTHLLIRKLPFSRLAREICVKFTRGVDFNWQAQALLALQEAAEAFLVHLFEDAYLLTLHAG 80 (102)
T ss_dssp -CTTCCTTTTHHHHHHHTTCCCCCSCHHHHHHHHHHHTTTSSTTCCCEECTTTTTTTTTTTHHHHHHHHHHHHHHHTTTT
T ss_pred CCCCCCchHHHHHHHHHhhcCCCccccCHHHHHHHHHHHHcCCCCCCEecHHHHHHHHHHHHHHHHHHHHHHHHHHHHcC
Q ss_dssp CSEECHHHHHHHHHHHTSC
Q ss_pred CCccCHHHHHHHHHHhCcC
Q 1P3M_2 116 RVIIMPKDIQLARRIRGER 134 (135)
Q Consensus 116 ~~~~~~~~~~~~~~~~~~~ 134 (135)
#ERROR!
T Consensus 81 r~ti~~~d~~~~~~~~~~~ 99 (102)
T 6MUP_E 81 RVTLFPKDVQLARRIRGLE 99 (102)
T ss_dssp CSBCCHHHHHHHHHHSCSS
T ss_pred CCccCHHHHHHHHHHhccc
No 16
>2YFV_A HISTONE H3-LIKE CENTROMERIC PROTEIN CSE4; CELL CYCLE, KINETOCHORE, CENTROMERE, HISTONE CHAPERONE, BUDDING YEAST; 2.32A {KLUYVEROMYCES LACTIS NRRL Y-1140} SCOP: a.22.1.1
Probab=98.23 E-value=7.4e-05 Score=35.77 Aligned_cols=97 Identities=63% Similarity=0.969 Sum_probs=0.0 Template_Neff=12.500
Q ss_dssp -CCCCCCCTTHHHHHHHHHHHHCCSCCSCHHHHHHHHHHHHHTTSS---SCEECHHHHHHHHHHHHHHHHHHHHHHHHHH
Q ss_pred CCCCccCCCCcHHHHHHHHhhhcCCcccccchHHHHHHHHHHHccC---CccchHHHHHHHHHHHHHHHHHHHHHHHHHH
Q 1P3M_2 35 SKKPHRYRPGTVALREIRRYQKSTELLIRKLPFQRLVREIAQDFKT---DLRFQSSAVMALQEASEAYLVALFEDTNLCA 111 (135)
Q Consensus 35 ~~~~~~~~~~~~~~~~~~~~~~~~~~~~~~~~~~~~~~~~~~~~~~---~~~~~~~a~~~~~~~~~~~~~~~~~~~~~~~ 111 (135)
..+.....++.........+.......+...++....+.+...+.. ...+.......++...+.++..++.+...+.
T Consensus 1 ~~~~~~~~~~~~~~~~~~~~~~~~~~~~~~~~~~~~~~~~~~~~~~~~~~~~~~~~~~~~l~~~~~~~~~~~~~~~~~~~ 80 (100)
T 2YFV_A 1 KARGTRYKPTDLALAEIRKYQRSTDLLISRMPFARLVKEVTDQFTTESEPLRWQSMAIMALQEASEAYLVGLLEHTNLLA 80 (100)
T ss_dssp ---------------------------CCHHHHHHHHHHHHHTTC-----CEECHHHHHHHHHHHHHHHHHHHHHHHHHH
T ss_pred CCCCCCCCCChHHHHHHHHHhcCCCccccchHHHHHHHHHHHHhCCCCCCceecHHHHHHHHHHHHHHHHHHHHHHHHHH
Q ss_dssp HHTTCSEECHHHHHHHHHHH
Q ss_pred HHCCCCccCHHHHHHHHHHh
Q 1P3M_2 112 IHAKRVIIMPKDIQLARRIR 131 (135)
Q Consensus 112 ~~~~~~~~~~~~~~~~~~~~ 131 (135)
.+..+.++.+.|++++..++
T Consensus 81 ~~~~~~~~~~~~~~~~~~~~ 100 (100)
T 2YFV_A 81 LHAKRITIMRKDMQLARRIR 100 (100)
T ss_dssp HHTTCSEECHHHHHHHHHCC
T ss_pred HHCCCCeeccccHHHHHhcC
No 17
>7D69_E Histone H3; nucleosome, chromatin, histone, Giardia lamblia, NUCLEAR PROTEIN;{Giardia intestinalis}
Probab=98.17 E-value=4.5e-07 Score=47.29 Aligned_cols=133 Identities=59% Similarity=0.847 Sum_probs=0.0 Template_Neff=11.800
Q ss_dssp HHCHHCHHH--TH-HHHHHHHHHHHHHHTC------CCCCCCCTTHHHHHHHHHHHHCCSCCSCHHHHHHHHHHHH--HT
Q ss_pred CCCcCCCCCCCCC-CCCcchhcchhhcCCCCCCCCCCCCccCCCCcHHHHHHHHhhhcCCcccccchHHHHHHHHH--HH
Q 1P3M_2 1 ARTKQTARKSTGG-KAPRKQLATKAARKSAPATGESKKPHRYRPGTVALREIRRYQKSTELLIRKLPFQRLVREIA--QD 77 (135)
Q Consensus 1 ~~~~~~~~~~~~~-~~~~~~~~~~~~~~~~~~~~~~~~~~~~~~~~~~~~~~~~~~~~~~~~~~~~~~~~~~~~~~--~~ 77 (135)
.+.....+...++ ..+................++........++.........+.....+.+...++..+.+++. ..
T Consensus 5 ~~~~~~~~~~~~~~~~~~~~~~~~~~~~~~~~~~~~~~~~~~~~~~~~~~~i~~~~~~~~~~~~~~~~~~~~r~~~~~~~ 84 (149)
T 7D69_E 5 ARTKHTARKTTSATKAPRKTIARKAARKTASSTSGIKKTGRKKQGMVAVKEIKKYQKSTDLLIRKLPFSKLVRDIVTSGL 84 (149)
T ss_dssp ------------------------------------------CTTHHHHHHHHHHHHCCSCCSCHHHHHHHHHHHHHHTS
T ss_pred CCCCCCCCCCCCCCCCCchhhchhhccccCCCCCCCCCCCCcCCCChHHHHHHHHHhcccccccccchHHHHHHHHHhCC
Q ss_dssp TSSSCEECHHHHHHHHHHHHHHHHHHHHHHHHHHHHTTCSEECHHHHHHHHHHHTS
Q ss_pred ccCCccchHHHHHHHHHHHHHHHHHHHHHHHHHHHHCCCCccCHHHHHHHHHHhCc
Q 1P3M_2 78 FKTDLRFQSSAVMALQEASEAYLVALFEDTNLCAIHAKRVIIMPKDIQLARRIRGE 133 (135)
Q Consensus 78 ~~~~~~~~~~a~~~~~~~~~~~~~~~~~~~~~~~~~~~~~~~~~~~~~~~~~~~~~ 133 (135)
......+...+...++...+.++..++.+...+..+..++++...|++++..+.+.
T Consensus 85 ~~~~~~~~~~~~~~l~~~~~~~l~~~~~~~~~~~~~~~~~~~~~~d~~~~~~~~~~ 140 (149)
T 7D69_E 85 SKSDIRFQGAAVEALQESAENYIISLFVDTQLCAEHAKRVTIMKPDMELATRIGKR 140 (149)
T ss_dssp CCCSCEECHHHHHHHHHHHHHHHHHHHHHHHHHHHHTTCSEECHHHHHHHHHTTTC
T ss_pred CcccccchHHHHHHHHHHHHHHHHHHHHHHHHHHHHCCCCeecHHHHHHHHHHccc
No 18
>2HUE_B Histone H3; mini beta sheet, elongated Beta sandwhich, DNA BINDING PROTEIN; HET: SO4, GOL; 1.7A {Saccharomyces cerevisiae} SCOP: l.1.1.1, a.22.1.1
Probab=97.73 E-value=8.8e-06 Score=37.07 Aligned_cols=74 Identities=97% Similarity=1.319 Sum_probs=0.0 Template_Neff=12.400
Q ss_dssp CCSCHHHHHHHHHHHHHTTSSSCEECHHHHHHHHHHHHHHHHHHHHHHHHHHHHTTCSEECHHHHHHHHHHHTS
Q ss_pred cccccchHHHHHHHHHHHccCCccchHHHHHHHHHHHHHHHHHHHHHHHHHHHHCCCCccCHHHHHHHHHHhCc
Q 1P3M_2 60 LLIRKLPFQRLVREIAQDFKTDLRFQSSAVMALQEASEAYLVALFEDTNLCAIHAKRVIIMPKDIQLARRIRGE 133 (135)
Q Consensus 60 ~~~~~~~~~~~~~~~~~~~~~~~~~~~~a~~~~~~~~~~~~~~~~~~~~~~~~~~~~~~~~~~~~~~~~~~~~~ 133 (135)
..++..++.++.+.+........++...+...++...+.+...++.....+..+.++.++...|++++..+.+.
T Consensus 2 ~~i~~~~~~~l~~~~~~~~~~~~~~~~~~~~~~~~~~~~~~~~~~~~~~~~~~~~~r~~~~~~d~~~~~~~~~~ 75 (77)
T 2HUE_B 2 ALIRKLPFQRLVREIAQDFKTDLRFQSSAVMALQEASEAYLVALFEDTNLCAIHAKRVTIMPKDIQLARRIRGE 75 (77)
T ss_dssp CCSCHHHHHHHHHHHHHTTCSSCEECHHHHHHHHHHHHHHHHHHHHHHHHHHHHTTCSEECHHHHHHHHHHTTC
T ss_pred CCcccCHHHHHHHHHHHHcCCCccccHHHHHHHHHHHHHHHHHHHHHHHHHHHHcCCCccCHHHHHHHHHHhCc
No 19
>1TAF_A TFIID TBP ASSOCIATED FACTOR 42; TRANSCRIPTION INITIATION, HISTONE FOLD, COMPLEX (TWO TRANSCRIPTION FACTORS); 2.0A {Drosophila melanogaster} SCOP: a.22.1.3
Probab=97.58 E-value=0.0015 Score=29.42 Aligned_cols=65 Identities=20% Similarity=0.399 Sum_probs=0.0 Template_Neff=10.300
Q ss_dssp HHHHHHHHHTTSSSCEECHHHHHHHHHHHHHHHHHHHHHHHHHHHHTTCSEECHHHHHHHHHHHTS
Q ss_pred HHHHHHHHHHccCCccchHHHHHHHHHHHHHHHHHHHHHHHHHHHHCCCCccCHHHHHHHHHHhCc
Q 1P3M_2 68 QRLVREIAQDFKTDLRFQSSAVMALQEASEAYLVALFEDTNLCAIHAKRVIIMPKDIQLARRIRGE 133 (135)
Q Consensus 68 ~~~~~~~~~~~~~~~~~~~~a~~~~~~~~~~~~~~~~~~~~~~~~~~~~~~~~~~~~~~~~~~~~~ 133 (135)
.+....+...+... .+...+...+.+....++..++.++..++.++++.++...|+.++.+.++.
T Consensus 4 ~~~v~~i~~~~g~~-~~~~~a~~~l~~~~~~~~~~i~~~a~~~a~~a~r~~i~~~Dv~~a~~~~~~ 68 (68)
T 1TAF_A 4 AQVIMSILKELNVQ-EYEPRVVNQLLEFTFRYVTSILDDAKVYANHARKKTIDLDDVRLATEVTLD 68 (68)
T ss_dssp HHHHHHHHHHTTCC-CBCTHHHHHHHHHHHHHHHHHHHHHHHHHHHTTCSSBCHHHHHHHHHHTC-
T ss_pred HHHHHHHHHHCCCC-cCCHHHHHHHHHHHHHHHHHHHHHHHHHHHHCCCCCCCHHHHHHHHHhhcC
No 20
>4NE1_c Centromere protein S; histone fold, DNA repair, genome maintenance, Fanconi Anemia, FancM, nucleus, DNA binding protein-DNA complex; 6.499A {Homo sapiens}
Probab=97.19 E-value=0.0088 Score=29.93 Aligned_cols=66 Identities=23% Similarity=0.315 Sum_probs=0.0 Template_Neff=8.000
Q ss_dssp HHHHHHHHHHHHHTTSS--SCEECHHHHHHHHHHHHHHHHHHHHHHHHHHHHTTCSEECHHHHHHHHH
Q ss_pred cchHHHHHHHHHHHccC--CccchHHHHHHHHHHHHHHHHHHHHHHHHHHHHCCCCccCHHHHHHHHH
Q 1P3M_2 64 KLPFQRLVREIAQDFKT--DLRFQSSAVMALQEASEAYLVALFEDTNLCAIHAKRVIIMPKDIQLARR 129 (135)
Q Consensus 64 ~~~~~~~~~~~~~~~~~--~~~~~~~a~~~~~~~~~~~~~~~~~~~~~~~~~~~~~~~~~~~~~~~~~ 129 (135)
#ERROR!
T Consensus 7 k~~l~~~v~rI~~~~~~~~~~~vs~~~~~~L~e~~~~~~~~~~~d~~~fa~Ha~RktI~~~DV~L~~r 74 (105)
T 4NE1_c 7 KAAVHYTVGCLCEEVALDKAMQFSKQTIAAISELTFRQCENFAKDLEMFARHAKRTTINTEDVKLLAR 74 (105)
T ss_dssp HHHHHHHHHHHHHHHHHHHTCCBCHHHHHHHHHHHHHHHHHHHHHHHHHHHHTTCSSCCHHHHHTTTC
T ss_pred HHHHHHHHHHHHHHHHHhhCCCCCHHHHHHHHHHHHHHHHHHHHHHHHHHHHCCCCCCCHHHHHHHHH
No 21
>4NE3_A Centromere protein S; Histone fold, DNA repair, genome maintenance, Fanconi Anemia, FancM, DNA Binding Protein; HET: MSE; 1.8007A {Homo sapiens}
Probab=96.65 E-value=0.029 Score=27.40 Aligned_cols=62 Identities=27% Similarity=0.358 Sum_probs=0.0 Template_Neff=8.100
Q ss_dssp HHHHHHHHHHHTTSSSCEECHHHHHHHHHHHHHHHHHHHHHHHHHHHHTTCSEECHHHHHHHHH
Q ss_pred hHHHHHHHHHHHccCCccchHHHHHHHHHHHHHHHHHHHHHHHHHHHHCCCCccCHHHHHHHHH
Q 1P3M_2 66 PFQRLVREIAQDFKTDLRFQSSAVMALQEASEAYLVALFEDTNLCAIHAKRVIIMPKDIQLARR 129 (135)
Q Consensus 66 ~~~~~~~~~~~~~~~~~~~~~~a~~~~~~~~~~~~~~~~~~~~~~~~~~~~~~~~~~~~~~~~~ 129 (135)
...+++....... +..++..++..+.+....++..+..+...++.|+++.++...|+.++.+
T Consensus 13 ~v~~i~~~~~~~~--~~~~s~~~~~~L~e~~~~~~~~i~~dl~~fA~Ha~R~tI~~~Dv~l~~r 74 (93)
T 4NE3_A 13 TVGCLCEEVALDK--AMQFSKQTIAAISELTFRQCENFAKDLEMFARHAKRTTINTEDVKLLAR 74 (93)
T ss_dssp HHHHHHHHHHHHH--TCCBCHHHHHHHHHHHHHHHHHHHHHHHHHHHHTTCSEECHHHHHHHTT
T ss_pred HHHHHHHHHHHHc--CCCCCHHHHHHHHHHHHHHHHHHHHHHHHHHHHCCCCCCCHHHHHHHHH
No 22
>4E45_H Centromere protein S; Histone-Fold, Pentamer, Fanconi Anemia, Helicase, FANCM, MHF, DNA BINDING PROTEIN-HYDROLASE complex; HET: GOL; 2.0A {Homo sapiens}
Probab=96.43 E-value=0.051 Score=27.64 Aligned_cols=66 Identities=23% Similarity=0.330 Sum_probs=0.0 Template_Neff=7.600
Q ss_dssp HHHHHHHHHHHHHTTSS--SCEECHHHHHHHHHHHHHHHHHHHHHHHHHHHHTTCSEECHHHHHHHHH
Q ss_pred cchHHHHHHHHHHHccC--CccchHHHHHHHHHHHHHHHHHHHHHHHHHHHHCCCCccCHHHHHHHHH
Q 1P3M_2 64 KLPFQRLVREIAQDFKT--DLRFQSSAVMALQEASEAYLVALFEDTNLCAIHAKRVIIMPKDIQLARR 129 (135)
Q Consensus 64 ~~~~~~~~~~~~~~~~~--~~~~~~~a~~~~~~~~~~~~~~~~~~~~~~~~~~~~~~~~~~~~~~~~~ 129 (135)
#ERROR!
T Consensus 22 k~~l~~~v~~I~~~~~~~~~~~vs~~a~~~L~el~~~~~~~i~~dl~~fA~Ha~R~tI~~~DV~L~~r 89 (112)
T 4E45_H 22 KAAVHYTVGCLCEEVALDKEMQFSKQTIAAISELTFRQCENFAKDLEMFARHAKRTTINTEDVKLLAR 89 (112)
T ss_dssp HHHHHHHHHHHHHHHHHHTTCEECHHHHHHHHHHHHHHHHHHHHHHHHHHHHTTCSEECHHHHHHHTT
T ss_pred HHHHHHHHHHHHHHHhHhcCCcCCHHHHHHHHHHHHHHHHHHHHHHHHHHHHCCCCCCCHHHHHHHHH
No 23
>2LY8_A Budding yeast chaperone Scm3; centromere protein, CenH3 variants, Partially unfolded, CHAPERONE; NMR {Saccharomyces cerevisiae}
Probab=95.70 E-value=0.0036 Score=31.44 Aligned_cols=56 Identities=64% Similarity=0.946 Sum_probs=0.0 Template_Neff=11.300
Q ss_dssp CSCHHHHHHHHHHHHHTTSS---SCEECHHHHHHHHHHHHHHHHHHHHHHHHHHHHTTC
Q ss_pred ccccchHHHHHHHHHHHccC---CccchHHHHHHHHHHHHHHHHHHHHHHHHHHHHCCC
Q 1P3M_2 61 LIRKLPFQRLVREIAQDFKT---DLRFQSSAVMALQEASEAYLVALFEDTNLCAIHAKR 116 (135)
Q Consensus 61 ~~~~~~~~~~~~~~~~~~~~---~~~~~~~a~~~~~~~~~~~~~~~~~~~~~~~~~~~~ 116 (135)
#ERROR!
T Consensus 1 li~~~pf~rlv~~~~~~~~~~~~~~~~~~~~~~~~~~~~~~~~~~~~~~~~~~~~~~~~ 59 (121)
T 2LY8_A 1 LISKIPFARLVKEVTDEFTTKDQDLRWQSMAIMALQEASEAYLVGLLEHTNLLALHLVP 59 (121)
T ss_dssp CCSCCHHHHHHHHHHHHHTTCCSSCCBCHHHHHHHHHHHHHHHHHHHHHHHHHTTTCCC
T ss_pred CCccchHHHHHHHHHHhcCCCCccccchHHHHHHHHHHHHHHHHHHHHhcccceeeccc
No 24
>6F3T_H Transcription initiation factor TFIID subunit 9; Transcription, Complex, TFIID, TAF, TBD-associated Factor; HET: SEP; 2.5A {Homo sapiens}
Probab=95.52 E-value=0.17 Score=25.89 Aligned_cols=49 Identities=20% Similarity=0.449 Sum_probs=0.0 Template_Neff=8.400
Q ss_dssp EECHHHHHHHHHHHHHHHHHHHHHHHHHHHHTTCSEECHHHHHHHHHHH
Q ss_pred cchHHHHHHHHHHHHHHHHHHHHHHHHHHHHCCCCccCHHHHHHHHHHh
Q 1P3M_2 83 RFQSSAVMALQEASEAYLVALFEDTNLCAIHAKRVIIMPKDIQLARRIR 131 (135)
Q Consensus 83 ~~~~~a~~~~~~~~~~~~~~~~~~~~~~~~~~~~~~~~~~~~~~~~~~~ 131 (135)
.+...++..+.+....+...+..++..++.|+++.++...|+.++....
T Consensus 26 ~~~~~~~~~L~e~~~~~~~~i~~~A~~~a~ha~R~~i~~~Dv~lA~~~~ 74 (116)
T 6F3T_H 26 EYEPRVINQMLEFAFRYVTTILDDAKIYSSHAKKATVDADDVRLAIQCR 74 (116)
T ss_dssp CBCTHHHHHHHHHHHHHHHHHHHHHHHHHHHTTCSSCCHHHHHHHHHHH
T ss_pred eeCHHHHHHHHHHHHHHHHHHHHHHHHHHHhcCCCCCCHHHHHHHHHHh
No 25
>1TAF_B TFIID TBP ASSOCIATED FACTOR 62; TRANSCRIPTION INITIATION, HISTONE FOLD, COMPLEX (TWO TRANSCRIPTION FACTORS); 2.0A {Drosophila melanogaster} SCOP: a.22.1.3
Probab=95.41 E-value=0.12 Score=23.55 Aligned_cols=48 Identities=23% Similarity=0.311 Sum_probs=0.0 Template_Neff=9.000
Q ss_dssp EECHHHHHHHHHHHHHHHHHHHHHHHHHHHHTTCSEECHHHHHHHHHH
Q ss_pred cchHHHHHHHHHHHHHHHHHHHHHHHHHHHHCCCCccCHHHHHHHHHH
Q 1P3M_2 83 RFQSSAVMALQEASEAYLVALFEDTNLCAIHAKRVIIMPKDIQLARRI 130 (135)
Q Consensus 83 ~~~~~a~~~~~~~~~~~~~~~~~~~~~~~~~~~~~~~~~~~~~~~~~~ 130 (135)
#ERROR!
T Consensus 23 ~~s~~~~~~l~~~~~~~l~~v~~~a~~~~~h~~R~~lt~~Dv~~Al~~ 70 (70)
T 1TAF_B 23 SLSDDAAKELAEDVSIKLKRIVQDAAKFMNHAKRQKLSVRDIDMSLKV 70 (70)
T ss_dssp CBCHHHHHHHHHHHHHHHHHHHHHHHHHHHHTTCSSBCHHHHHHHHC-
T ss_pred cCCHHHHHHHHHHHHHHHHHHHHHHHHHHHHcCCCcccHHHHHHHhcC
No 26
>7R5S_T Centromere protein T; Chromosome, kinetochore, cell division, centromere, CELL CYCLE; 2.83A {Homo sapiens}
Probab=95.28 E-value=0.62 Score=31.04 Aligned_cols=74 Identities=20% Similarity=0.317 Sum_probs=0.0 Template_Neff=5.000
Q ss_dssp HHCCSCCSCHHHHHHHHHHHHHTTSSSCEECHHHHHHHHHHHHHHHHHHHHHHHHHHHHTTCSEECHHHHHHHHHHHTS
Q ss_pred hhcCCcccccchHHHHHHHHHHHccCCccchHHHHHHHHHHHHHHHHHHHHHHHHHHHHCCCCccCHHHHHHHHHHhCc
Q 1P3M_2 55 QKSTELLIRKLPFQRLVREIAQDFKTDLRFQSSAVMALQEASEAYLVALFEDTNLCAIHAKRVIIMPKDIQLARRIRGE 133 (135)
Q Consensus 55 ~~~~~~~~~~~~~~~~~~~~~~~~~~~~~~~~~a~~~~~~~~~~~~~~~~~~~~~~~~~~~~~~~~~~~~~~~~~~~~~ 133 (135)
............+.+++.... ..++...++..+....+.|+..+..+...++.|+++.+|...|+.++.+..+.
T Consensus 451 ~~~~p~~~~ls~ikkifk~~~-----k~rVSkdAl~~L~e~~ekyf~~La~DLeayA~HAgRKTI~~eDV~LlmRRQgl 524 (561)
T 7R5S_T 451 PRQDPHKAGLSHYVKLFSFYA-----KMPMERKALEMVEKCLDKYFQHLCDDLEVFAAHAGRKTVKPEDLELLMRRQGL 524 (561)
T ss_dssp CCCCHHHHHHHHHHHHHHHHH-----CSCEETHHHHHHHHHHHHHHHHHHHHHHHHHHHHTCSBCCHHHHHHHHHHTTS
T ss_pred CCCCcccccHHHHHHHHHHhc-----CCCCCHHHHHHHHHHHHHHHHHHHHHHHHHHHHcCCCccCHHHHHHHHHHcCC
No 27
>3V9R_A Uncharacterized protein YOL086W-A; MHF1, MHF2, histone fold, Fanconi anemia, DNA repair, DNA BINDING PROTEIN; HET: MSE; 2.4A {Saccharomyces cerevisiae}
Probab=95.06 E-value=0.008 Score=29.12 Aligned_cols=66 Identities=24% Similarity=0.213 Sum_probs=0.0 Template_Neff=8.400
Q ss_dssp HHHHHHHHHHHHHTTSS--SCEECHHHHHHHHHHHHHHHHHHHHHHHHHHHHTTCSEECHHHHHHHHH
Q ss_pred cchHHHHHHHHHHHccC--CccchHHHHHHHHHHHHHHHHHHHHHHHHHHHHCCCCccCHHHHHHHHH
Q 1P3M_2 64 KLPFQRLVREIAQDFKT--DLRFQSSAVMALQEASEAYLVALFEDTNLCAIHAKRVIIMPKDIQLARR 129 (135)
Q Consensus 64 ~~~~~~~~~~~~~~~~~--~~~~~~~a~~~~~~~~~~~~~~~~~~~~~~~~~~~~~~~~~~~~~~~~~ 129 (135)
#ERROR!
T Consensus 11 k~~~~~~v~~i~~~~~~~~~~~vs~~~~~~l~e~~~~~~~~~~~d~~~fA~Ha~R~tI~~~Dv~l~~r 78 (90)
T 3V9R_A 11 KARLWIRVEERLQQVLSSEDIKYTPRFINSLLELAYLQLGEMGSDLQAFARHAGRGVVNKSDLMLYLR 78 (90)
T ss_dssp HHHHHHHHHHHHHHHSCSSCCCCCHHHHHHHHHHHHHHHHHHHHHHHHHHHHTTCSEECHHHHHHHTT
T ss_pred HHHHHHHHHHHHHHHHhcCCCCCCHHHHHHHHHHHHHHHHHHHHHHHHHHHHCCCCCCCHHHHHHHHH
No 28
>7R5S_S Centromere protein S; Chromosome, kinetochore, cell division, centromere, CELL CYCLE; 2.83A {Homo sapiens}
Probab=93.89 E-value=0.021 Score=30.22 Aligned_cols=49 Identities=27% Similarity=0.403 Sum_probs=0.0 Template_Neff=6.700
Q ss_dssp SCEECHHHHHHHHHHHHHHHHHHHHHHHHHHHHTTCSEECHHHHHHHHH
Q ss_pred CccchHHHHHHHHHHHHHHHHHHHHHHHHHHHHCCCCccCHHHHHHHHH
Q 1P3M_2 81 DLRFQSSAVMALQEASEAYLVALFEDTNLCAIHAKRVIIMPKDIQLARR 129 (135)
Q Consensus 81 ~~~~~~~a~~~~~~~~~~~~~~~~~~~~~~~~~~~~~~~~~~~~~~~~~ 129 (135)
#ERROR!
T Consensus 39 ~~~vs~~ai~aL~el~~~~~~~la~Dl~~fA~HAkRkTI~~~DV~La~R 87 (138)
T 7R5S_S 39 EMQFSKQTIAAISELTFRQCENFAKDLEMFARHAKRTTINTEDVKLLAR 87 (138)
T ss_dssp TCCBCHHHHHHHHHHHHHHHHHHHHHHHHHHHHTTCSEECHHHHHHHTC
T ss_pred CCCCCHHHHHHHHHHHHHHHHHHHHHHHHHHHHCCCCCCCHHHHHHHHH
No 29
>5G49_A NUCLEAR TRANSCRIPTION FACTOR Y SUBUNIT B-6; TRANSCRIPTION, HISTONE-FOLD DOMAIN, NF-Y, TRANSCRIPTION FACTOR, CCAAT BOX- BINDING TRANSCRIPTION FACTOR; HET: ACT; 2.3A {ARABIDOPSIS THALIANA} SCOP: a.22.1.3, l.1.1.1
Probab=92.50 E-value=0.8 Score=22.18 Aligned_cols=68 Identities=16% Similarity=0.278 Sum_probs=0.0 Template_Neff=10.000
Q ss_dssp HHHHHHHHHHHHTTSSSCEECHHHHHHHHHHHHHHHHHHHHHHHHHHHHTTCSEECHHHHHHHHHHHT
Q ss_pred chHHHHHHHHHHHccCCccchHHHHHHHHHHHHHHHHHHHHHHHHHHHHCCCCccCHHHHHHHHHHhC
Q 1P3M_2 65 LPFQRLVREIAQDFKTDLRFQSSAVMALQEASEAYLVALFEDTNLCAIHAKRVIIMPKDIQLARRIRG 132 (135)
Q Consensus 65 ~~~~~~~~~~~~~~~~~~~~~~~a~~~~~~~~~~~~~~~~~~~~~~~~~~~~~~~~~~~~~~~~~~~~ 132 (135)
.+.....+-+........++...+...+....+.++..+...+..++.+.++.++...|+..+....+
T Consensus 13 ~p~~~i~~lik~~~~~~~~vs~~a~~~l~~~~~~f~~~~~~~a~~~a~~~~rkti~~~dv~~al~~l~ 80 (97)
T 5G49_A 13 MPIANVIRIMRRILPAHAKISDDSKETIQECVSEYISFITGEANERCQREQRKTITAEDVLWAMSKLG 80 (97)
T ss_dssp CCHHHHHHHHHHTSCTTCEECHHHHHHHHHHHHHHHHHHHHHHHHHHHHHTCCEECHHHHHHHHHHTT
T ss_pred CCHHHHHHHHHHHCCCCCeeCHHHHHHHHHHHHHHHHHHHHHHHHHHHHcCCCCCCHHHHHHHHHHcC
No 30
>3VH5_A CENP-S; histone fold, chromosome segregation, DNA binding, nucleus, DNA BINDING PROTEIN; 2.402A {Gallus gallus}
Probab=91.94 E-value=0.06 Score=28.66 Aligned_cols=52 Identities=27% Similarity=0.326 Sum_probs=0.0 Template_Neff=6.700
Q ss_dssp SCEECHHHHHHHHHHHHHHHHHHHHHHHHHHHHTTCSEECHHHHHHHHHHHT
Q ss_pred CccchHHHHHHHHHHHHHHHHHHHHHHHHHHHHCCCCccCHHHHHHHHHHhC
Q 1P3M_2 81 DLRFQSSAVMALQEASEAYLVALFEDTNLCAIHAKRVIIMPKDIQLARRIRG 132 (135)
Q Consensus 81 ~~~~~~~a~~~~~~~~~~~~~~~~~~~~~~~~~~~~~~~~~~~~~~~~~~~~ 132 (135)
...++...+..+.+....++..+..+...++.|++|.+|...|+.++.+..+
T Consensus 37 ~~~vs~~~i~~L~el~~~~~~~la~Dl~~fA~HAkRktI~~~DV~La~Rrn~ 88 (140)
T 3VH5_A 37 GVLFSKQTVAAISEITFRQAENFARDLEMFARHAKRSTITSEDVKLLARRSN 88 (140)
T ss_dssp TCEECHHHHHHHHHHHHHHHHHHHHHHHHHHHHTTCSEECHHHHHHHHTTSH
T ss_pred CCccCHHHHHHHHHHHHHHHHHHHHHHHHHHhhcCCCCCCHHHHHHHHHhhH
No 31
>7DA0_B Centromere protein S; histone fold, DNA binding, DNA repair, nucleus, DNA BINDING PROTEIN; 1.25A {Gallus gallus}
Probab=91.45 E-value=0.073 Score=26.87 Aligned_cols=52 Identities=27% Similarity=0.326 Sum_probs=0.0 Template_Neff=7.500
Q ss_dssp SCEECHHHHHHHHHHHHHHHHHHHHHHHHHHHHTTCSEECHHHHHHHHHHHT
Q ss_pred CccchHHHHHHHHHHHHHHHHHHHHHHHHHHHHCCCCccCHHHHHHHHHHhC
Q 1P3M_2 81 DLRFQSSAVMALQEASEAYLVALFEDTNLCAIHAKRVIIMPKDIQLARRIRG 132 (135)
Q Consensus 81 ~~~~~~~a~~~~~~~~~~~~~~~~~~~~~~~~~~~~~~~~~~~~~~~~~~~~ 132 (135)
...+....+..+.+....+...+..+...++.|+++.+|...|+.++.+...
T Consensus 37 ~~~vs~~~~~~L~e~~~~~~~~l~~dl~~fA~Ha~RktI~~~Dv~L~~rr~~ 88 (107)
T 7DA0_B 37 GVLFSKQTVAAISEITFRQAENFARDLEMFARHAKRSTITSEDVKLLARRSN 88 (107)
T ss_dssp TCEECHHHHHHHHHHHHHHHHHHHHHHHHHHHHTTCSEECHHHHHHHTTTCH
T ss_pred CCCCCHHHHHHHHHHHHHHHHHHHHHHHHHHHcCCCCCCCHHHHHHHHHhcH
No 32
>5Y27_A DNA polymerase epsilon subunit D; heterodimer, histone fold complex, DNA binging, epigenetic, DNA BINDING PROTEIN; HET: MSE; 1.9A {Schizosaccharomyces pombe (strain 972 / ATCC 24843)} SCOP: a.22.1.0
Probab=91.04 E-value=2.6 Score=25.04 Aligned_cols=65 Identities=22% Similarity=0.273 Sum_probs=0.0 Template_Neff=7.200
Q ss_dssp HHHHHHHHHHHHTTSSSCEECHHHHHHHHHHHHHHHHHHHHHHHHHHHHTTCSEECHHHHHHHHH
Q ss_pred chHHHHHHHHHHHccCCccchHHHHHHHHHHHHHHHHHHHHHHHHHHHHCCCCccCHHHHHHHHH
Q 1P3M_2 65 LPFQRLVREIAQDFKTDLRFQSSAVMALQEASEAYLVALFEDTNLCAIHAKRVIIMPKDIQLARR 129 (135)
Q Consensus 65 ~~~~~~~~~~~~~~~~~~~~~~~a~~~~~~~~~~~~~~~~~~~~~~~~~~~~~~~~~~~~~~~~~ 129 (135)
#ERROR!
T Consensus 18 LP~a~V~rImK~~lp~~~~IskdA~~~l~~aae~FI~~Lt~~A~e~a~~~~RKTI~~~DV~~Al~ 82 (241)
T 5Y27_A 18 LPRSIIMRLVKGVLPEKSLVQKEALKAMINSATLFVSFLTSASGEIATNNNRKILMPQDVLNALD 82 (241)
T ss_dssp CCHHHHHHHHHHTSCTTCCBCHHHHHHHHHHHHHHHHHHHHHHHHHHHHTTCSEECHHHHHHHHH
T ss_pred CCHHHHHHHHHhcCCcccccCHHHHHHHHHHHHHHHHHHHHHHHHHHHHCCCCccCHHHHHHHHH
No 33
>6T9K_F Transcription initiation factor TFIID subunit 9; Coactivator, Transcription, Histone acetyltransferase, Histone deubiquitinase, GENE REGULATION; 3.3A {Saccharomyces cerevisiae (strain ATCC 204508 / S288c)}
Probab=90.03 E-value=2.5 Score=23.28 Aligned_cols=63 Identities=17% Similarity=0.200 Sum_probs=0.0 Template_Neff=6.500
Q ss_dssp HHHHHHHHHTTSSSCEECHHHHHHHHHHHHHHHHHHHHHHHHHHHHTTCS-----EECHHHHHHHHHHH
Q ss_pred HHHHHHHHHHccCCccchHHHHHHHHHHHHHHHHHHHHHHHHHHHHCCCC-----ccCHHHHHHHHHHh
Q 1P3M_2 68 QRLVREIAQDFKTDLRFQSSAVMALQEASEAYLVALFEDTNLCAIHAKRV-----IIMPKDIQLARRIR 131 (135)
Q Consensus 68 ~~~~~~~~~~~~~~~~~~~~a~~~~~~~~~~~~~~~~~~~~~~~~~~~~~-----~~~~~~~~~~~~~~ 131 (135)
......+...+... .+.......+.+....+...++.++..++.|+++. +|...|++++...+
T Consensus 33 a~~I~~lLk~~Gv~-~~e~~Vv~~Lle~~~~~~~~iL~dA~~~A~ha~r~~~~~~tI~~~DVkLAi~~~ 100 (157)
T 6T9K_F 33 VRLLHLLLASQSIH-QYEDQVPLQLMDFAHRYTQGVLKDALVYNDYAGSGNSAGSGLGVEDIRLAIAAR 100 (157)
T ss_dssp HHHHHHHHHHTTCC-CCCSHHHHHHHHHHHHHHHHHHHHHHHHHHHC---------CCHHHHHHHHHTT
T ss_pred HHHHHHHHHhCCCC-eeCchHHHHHHHHHHHHHHHHHHHHHHHHHhcCCCCCCCCCCCHHHHHHHHHHH
No 34
>1KU5_A HPhA; HISTONE FOLD, DNA BINDING PROTEIN; HET: ACT; 2.3A {Pyrococcus horikoshii} SCOP: a.22.1.2
Probab=86.88 E-value=2 Score=18.31 Aligned_cols=47 Identities=30% Similarity=0.340 Sum_probs=0.0 Template_Neff=12.300
Q ss_dssp EECHHHHHHHHHHHHHHHHHHHHHHHHHHHHTTCSEECHHHHHHHHH
Q ss_pred cchHHHHHHHHHHHHHHHHHHHHHHHHHHHHCCCCccCHHHHHHHHH
Q 1P3M_2 83 RFQSSAVMALQEASEAYLVALFEDTNLCAIHAKRVIIMPKDIQLARR 129 (135)
Q Consensus 83 ~~~~~a~~~~~~~~~~~~~~~~~~~~~~~~~~~~~~~~~~~~~~~~~ 129 (135)
.+............+.++..++.++.....+.++.++...|+.++.+
T Consensus 23 ~~~~~~~~~~~~~~~~~~~~~~~~a~~~~~~~~r~~~~~~di~~a~~ 69 (70)
T 1KU5_A 23 RVSEQAAKVLAEYLEEYAIEIAKKAVEFARHAGRKTVKVEDIKLAIK 69 (70)
T ss_dssp EECHHHHHHHHHHHHHHHHHHHHHHHHHHHTTTCSEECHHHHHHHHT
T ss_pred ccCHHHHHHHHHHHHHHHHHHHHHHHHHHHHcCCCCCCHHHHHHHHh
No 35
>6WJV_4 DNA polymerase epsilon subunit D; DNA replication, DNA polymerase, CELL CYCLE; 3.5A {Saccharomyces cerevisiae (strain ATCC 204508 / S288c)}
Probab=82.89 E-value=0.5 Score=26.76 Aligned_cols=75 Identities=23% Similarity=0.218 Sum_probs=0.0 Template_Neff=8.300
Q ss_dssp CSCCSCHHHHHHHHHHHHHTTSSSCEECHHHHHHHHHHHHHHHHHHHHHHHHHHHHTTCSEECHHHHHHHHHHHT
Q ss_pred CCcccccchHHHHHHHHHHHccCCccchHHHHHHHHHHHHHHHHHHHHHHHHHHHHCCCCccCHHHHHHHHHHhC
Q 1P3M_2 58 TELLIRKLPFQRLVREIAQDFKTDLRFQSSAVMALQEASEAYLVALFEDTNLCAIHAKRVIIMPKDIQLARRIRG 132 (135)
Q Consensus 58 ~~~~~~~~~~~~~~~~~~~~~~~~~~~~~~a~~~~~~~~~~~~~~~~~~~~~~~~~~~~~~~~~~~~~~~~~~~~ 132 (135)
..+.++...+.++.+.....-.....+...+...+...++.|+..+...+..++.+.++.+|...|+..+....+
T Consensus 29 ~~~~lP~s~i~~i~k~~~~~~~~~~~is~ea~~~l~~a~e~Fi~~L~~~A~~~a~~~~rkTi~~~Dv~~al~~~~ 103 (196)
T 6WJV_4 29 QDLLFPKSTIVNLAREVPQQSGKKLLINKDASLALQRGATVFVNHLLLFAREIAKSQDKKSCSVDDVLSALDHIG 103 (196)
T ss_dssp TSCCSCSHHHHHTCCCCCSSSCCCCCCCHHHHHHHHHHHHHHHHHHHHHHHHHHTTTTCSBCCHHHHTTSTTTTT
T ss_pred ccccCCHHHHHHHHHhccccCCCCceeCHHHHHHHHHHHHHHHHHHHHHHHHHHHHCCCCccCHHHHHHHHHHhC
No 36
>6TB4_I Subunit (17 kDa) of TFIID and SAGA complexes, involved in RNA polymerase II transcription initiation; Transcriptional co-activator, Histone-acetylation, TRANSCRIPTION; 3.8A {Komagataella phaffii GS115}
Probab=81.84 E-value=8.2 Score=21.28 Aligned_cols=62 Identities=23% Similarity=0.308 Sum_probs=0.0 Template_Neff=6.500
Q ss_dssp HHHHHHHHTTSSSCEECHHHHHHHHHHHHHHHHHHHHHHHHHHHHTTC--------------SEECHHHHHHHHHHH
Q ss_pred HHHHHHHHHccCCccchHHHHHHHHHHHHHHHHHHHHHHHHHHHHCCC--------------CccCHHHHHHHHHHh
Q 1P3M_2 69 RLVREIAQDFKTDLRFQSSAVMALQEASEAYLVALFEDTNLCAIHAKR--------------VIIMPKDIQLARRIR 131 (135)
Q Consensus 69 ~~~~~~~~~~~~~~~~~~~a~~~~~~~~~~~~~~~~~~~~~~~~~~~~--------------~~~~~~~~~~~~~~~ 131 (135)
.....+...+... .|....+..+-+....+...++.++..++.|+++ .+|...|++++...+
T Consensus 13 ~~I~~lL~~~Gv~-~ye~~V~~qLlef~~ry~~~iL~dA~~~A~ha~r~~~~~~~~~~~~~~~~I~~~DV~LAi~~~ 88 (153)
T 6TB4_I 13 RLLHLIFATQNIY-SYQDHVPLQLMDFAYRYTTGTLQDATIYSDHAHASGSHISNAGNAGTNAQLTTEDIRLAIAAR 88 (153)
T ss_dssp HHHHHHHGGGTCC-CCCSSHHHHHHHHHHHHHHHHHHHHHHHHHHHCCC-----CSSSSCCCCCCCHHHHHHHHHHH
T ss_pred HHHHHHHHhCCCC-ccCccHHHHHHHHHHHHHHHHHHHHHHHHHhhcccCCccccCCCCCCCCccCHHHHHHHHHHH
No 37
>4CSR_A NUCLEAR TRANSCRIPTION FACTOR Y SUBUNIT BETA; TRANSCRIPTION, NF-Y, DNA-BINDING, CCAAT-BOX; HET: GOL; 1.5A {HOMO SAPIENS} SCOP: a.22.1.3
Probab=81.48 E-value=0.6 Score=22.36 Aligned_cols=75 Identities=15% Similarity=0.202 Sum_probs=0.0 Template_Neff=10.300
Q ss_dssp HHCCSCCSCHHHHHHHHHHHHHTTSSSCEECHHHHHHHHHHHHHHHHHHHHHHHHHHHHTTCSEECHHHHHHHHHHHT
Q ss_pred hhcCCcccccchHHHHHHHHHHHccCCccchHHHHHHHHHHHHHHHHHHHHHHHHHHHHCCCCccCHHHHHHHHHHhC
Q 1P3M_2 55 QKSTELLIRKLPFQRLVREIAQDFKTDLRFQSSAVMALQEASEAYLVALFEDTNLCAIHAKRVIIMPKDIQLARRIRG 132 (135)
Q Consensus 55 ~~~~~~~~~~~~~~~~~~~~~~~~~~~~~~~~~a~~~~~~~~~~~~~~~~~~~~~~~~~~~~~~~~~~~~~~~~~~~~ 132 (135)
.......++...+.++.+... ....++...+...+......++..+...+...+.+.++.++...|+..+....+
T Consensus 3 ~~~~~~~~p~~~i~~i~k~~~---~~~~~vs~~a~~~l~~~~~~f~~~l~~~a~~~a~~~~r~ti~~~dv~~a~~~~~ 77 (94)
T 4CSR_A 3 FREQDIYLPIANVARIMKNAI---PQTGKIAKDAKECVQECVSEFISFITSEASERCHQEKRKTINGEDILFAMSTLG 77 (94)
T ss_dssp ----CCCCCHHHHHHHHHHTS---CTTCEECHHHHHHHHHHHHHHHHHHHHHHHHHHHHTTCSSBCHHHHHHHHHHTT
T ss_pred ccHhHccCCHHHHHHHHHHHC---CCCCeeCHHHHHHHHHHHHHHHHHHHHHHHHHHHHcCCCccCHHHHHHHHHHcC
No 38
>6TB4_H Subunit (60 kDa) of TFIID and SAGA complexes; Transcriptional co-activator, Histone-acetylation, TRANSCRIPTION; 3.8A {Komagataella phaffii GS115}
Probab=75.18 E-value=27 Score=23.51 Aligned_cols=53 Identities=17% Similarity=0.198 Sum_probs=0.0 Template_Neff=7.800
Q ss_dssp EECHHHHHHHHHHHHHHHHHHHHHHHHHHHHTTCSEECHHHHHHHHHHHTSCC
Q ss_pred cchHHHHHHHHHHHHHHHHHHHHHHHHHHHHCCCCccCHHHHHHHHHHhCcCC
Q 1P3M_2 83 RFQSSAVMALQEASEAYLVALFEDTNLCAIHAKRVIIMPKDIQLARRIRGERA 135 (135)
Q Consensus 83 ~~~~~a~~~~~~~~~~~~~~~~~~~~~~~~~~~~~~~~~~~~~~~~~~~~~~~ 135 (135)
.+...+...+....+..+..+..++..+..|+.|.+++..|+..+.+..+..+
T Consensus 34 ~ls~~~~~~La~dv~yrlr~ii~~A~k~~~hskR~~Lt~~DI~~AL~~~~~~p 86 (485)
T 6TB4_H 34 NLNEEAAKNLAMDIEYRIHEILDQASKFMRHGKRRTLHTSDIDRALKVLNLEP 86 (485)
T ss_dssp CCCHHHHHHHHHHHHHHHHHHHHHHHHHHTTTTCSSCCHHHHHHHHHTTTCCC
T ss_pred cCCHHHHHHHHHHHHHHHHHHHHHHHHHHHhCCCCcccHHHHHHhHHHhCCcc
No 39
>1H3O_B TRANSCRIPTION INITIATION FACTOR TFIID 20/15 KDA SUBUNITS; TRANSCRIPTION/TBP-ASSOCIATED FACTORS, TBP-ASSOCIATED FACTORS, TFIID, RNA POLYMERASE II TRANSCRIPTION, HISTONE FOLD DOMAINS, NUCLEAR PROTEIN, TRANSCRIPTION-TBP-ASSOCIATED FACTORS; HET: MSE; 2.3A {HOMO SAPIENS} SCOP: a.22.1.3, l.1.1.1
Probab=72.96 E-value=1.5 Score=20.49 Aligned_cols=59 Identities=14% Similarity=0.260 Sum_probs=0.0 Template_Neff=8.300
Q ss_dssp HHHHHHTTSSSCEECHHHHHHHHHHHHHHHHHHHHHHHHHHHHTTCSEECHHHHHHHHH
Q ss_pred HHHHHHHccCCccchHHHHHHHHHHHHHHHHHHHHHHHHHHHHCCCCccCHHHHHHHHH
Q 1P3M_2 71 VREIAQDFKTDLRFQSSAVMALQEASEAYLVALFEDTNLCAIHAKRVIIMPKDIQLARR 129 (135)
Q Consensus 71 ~~~~~~~~~~~~~~~~~a~~~~~~~~~~~~~~~~~~~~~~~~~~~~~~~~~~~~~~~~~ 129 (135)
...+.....+..+....+...+....+.+...+...+...+.|.++.++..+|+.++..
T Consensus 11 l~~l~~~id~~~~~d~~a~~~L~~~~e~fv~~i~~~a~~lA~hr~~~~l~~~Di~~~l~ 69 (76)
T 1H3O_B 11 LQDLVREVDPNEQLDEDVEEMLLQIADDFIESVVTAACQLARHRKSSTLEVKDVQLHLE 69 (76)
T ss_dssp HHHHHHHHCSSCCCCHHHHHHHHHHHHHHHHHHHHHHHHHHHHTTCCEECHHHHHHHCC
T ss_pred HHHHHHhhCCCCCCCHHHHHHHHHHHHHHHHHHHHHHHHHHHhCCCCCCCHHHHHHHHH
No 40
>6WJV_3 DNA polymerase epsilon subunit C; DNA replication, DNA polymerase, CELL CYCLE; 3.5A {Saccharomyces cerevisiae (strain ATCC 204508 / S288c)}
Probab=72.52 E-value=19 Score=20.70 Aligned_cols=66 Identities=17% Similarity=0.141 Sum_probs=0.0 Template_Neff=8.200
Q ss_dssp CHHHHHHHHHHHHHTTSSSCEECHHHHHHHHHHHHHHHHHHHHHHHHHHHHT-TCSE---ECHHHHHHHHH
Q ss_pred ccchHHHHHHHHHHHccCCccchHHHHHHHHHHHHHHHHHHHHHHHHHHHHC-CCCc---cCHHHHHHHHH
Q 1P3M_2 63 RKLPFQRLVREIAQDFKTDLRFQSSAVMALQEASEAYLVALFEDTNLCAIHA-KRVI---IMPKDIQLARR 129 (135)
Q Consensus 63 ~~~~~~~~~~~~~~~~~~~~~~~~~a~~~~~~~~~~~~~~~~~~~~~~~~~~-~~~~---~~~~~~~~~~~ 129 (135)
..+|..++.+-+... .....+...+..+++..+..|+..+...++-.+... .+.+ |...++..+..
T Consensus 10 ~~lP~s~v~ri~k~~-p~~~~iskea~~al~~aae~Fi~~l~~~A~~~a~~~~~rKt~~~I~~~dv~~al~ 79 (201)
T 6WJV_3 10 PVFPISKVKKIAKCD-PEYVITSNVAISATAFAAELFVQNLVEESLVLAQLNSKGKTSLRLSLNSIEECVE 79 (201)
T ss_dssp CCSCHHHHHHTTSSC-SSCCBCCTTHHHHHHHHHHHHHHHHHHHTTTSSSSSCSSSTTSSCCHHHHHHHHH
T ss_pred CCCCHHHHHHHHHcC-CCccccCHHHHHHHHHHHHHHHHHHHHHHHHHHHHhcCCCcccccCHHHHHHHHH
No 41
>7EGG_I Transcription initiation factor TFIID subunit 9; TFIID, preinitiation complex, core promoter, transcription initiation, TRANSCRIPTION; 2.77A {Homo sapiens}
Probab=70.50 E-value=1.8 Score=26.08 Aligned_cols=50 Identities=20% Similarity=0.443 Sum_probs=0.0 Template_Neff=5.700
Q ss_dssp EECHHHHHHHHHHHHHHHHHHHHHHHHHHHHTTCSEECHHHHHHHHHHHT
Q ss_pred cchHHHHHHHHHHHHHHHHHHHHHHHHHHHHCCCCccCHHHHHHHHHHhC
Q 1P3M_2 83 RFQSSAVMALQEASEAYLVALFEDTNLCAIHAKRVIIMPKDIQLARRIRG 132 (135)
Q Consensus 83 ~~~~~a~~~~~~~~~~~~~~~~~~~~~~~~~~~~~~~~~~~~~~~~~~~~ 132 (135)
.+....+..+.+....+...++.++..++.|+++.++...|++++...+.
T Consensus 30 ~yep~Vi~qLlEfa~ryvt~IL~dA~~yA~HA~RktId~dDVrLAIq~~~ 79 (264)
T 7EGG_I 30 EYEPRVINQMLEFAFRYVTTILDDAKIYSSHAKKATVDADDVRLAIQCRA 79 (264)
T ss_dssp CBCHHHHHHHHHHHHHHHHHHHHHHHHHHHHHTCSSCCHHHHHHHHHTTT
T ss_pred eeCHHHHHHHHHHHHHHHHHHHHHHHHHHHhcCCCccCHHHHHHHHHHHh
No 42
>6T9K_E Transcription initiation factor TFIID subunit 6; Coactivator, Transcription, Histone acetyltransferase, Histone deubiquitinase, GENE REGULATION; 3.3A {Saccharomyces cerevisiae (strain ATCC 204508 / S288c)}
Probab=70.50 E-value=38 Score=23.16 Aligned_cols=52 Identities=19% Similarity=0.259 Sum_probs=0.0 Template_Neff=7.300
Q ss_dssp ECHHHHHHHHHHHHHHHHHHHHHHHHHHHHTTCSEECHHHHHHHHHHHTSCC
Q ss_pred chHHHHHHHHHHHHHHHHHHHHHHHHHHHHCCCCccCHHHHHHHHHHhCcCC
Q 1P3M_2 84 FQSSAVMALQEASEAYLVALFEDTNLCAIHAKRVIIMPKDIQLARRIRGERA 135 (135)
Q Consensus 84 ~~~~a~~~~~~~~~~~~~~~~~~~~~~~~~~~~~~~~~~~~~~~~~~~~~~~ 135 (135)
........+....+..+..+...+..+..|+.|.+++..|+..+.+..+..+
T Consensus 29 L~~~va~~La~dveyrireii~~A~kfmrhskR~kLt~~DIn~AL~~~n~eP 80 (516)
T 6T9K_E 29 INDDVLKALAMDVEYRILEIIEQAVKFKRHSKRDVLTTDDVSKALRVLNVEP 80 (516)
T ss_dssp CCHHHHHHHHHHHHHHHHHHHHHHHHHHHHTTCSSCCHHHHSHHHHHTTCCC
T ss_pred CCHHHHHHHHHHHHHHHHHHHHHHHHHHHhCCCCccCHHHHHHHHHHcCCCc
No 43
>4WZS_B TATA-binding protein-associated phosphoprotein; Transcription, protein-DNA complex, Swi2/Snf2; HET: MSE; 3.78A {Encephalitozoon cuniculi (strain GB-M1)}
Probab=66.77 E-value=2.4 Score=22.91 Aligned_cols=68 Identities=16% Similarity=0.129 Sum_probs=0.0 Template_Neff=8.100
Q ss_dssp HHHHHHHHHHHHTTSSSCEECHHHHHHHHHHHHHHHHHHHHHHHHHHHHTTCSEECHHHHHHHHHHHT
Q ss_pred chHHHHHHHHHHHccCCccchHHHHHHHHHHHHHHHHHHHHHHHHHHHHCCCCccCHHHHHHHHHHhC
Q 1P3M_2 65 LPFQRLVREIAQDFKTDLRFQSSAVMALQEASEAYLVALFEDTNLCAIHAKRVIIMPKDIQLARRIRG 132 (135)
Q Consensus 65 ~~~~~~~~~~~~~~~~~~~~~~~a~~~~~~~~~~~~~~~~~~~~~~~~~~~~~~~~~~~~~~~~~~~~ 132 (135)
#ERROR!
T Consensus 14 lP~a~i~ri~k~~lp~~~~is~~a~~~l~~~~~~Fi~~l~~~A~~~a~~~~rktI~~~dv~~Al~~l~ 81 (149)
T 4WZS_B 14 LPKATVDKMVSSMLPKNSVVPKESKEIFQNACIYFLNMLTLEANKACEEEKKKTISYEHVYKALKNLG 81 (149)
T ss_dssp CCHHHHHHHHHC-----CCCCHHHHHHHHHHHHHHHHHHHHHHHHHHHHTTCSEECHHHHHHHHHHHT
T ss_pred CCHHHHHHHHHhhCCCCCccCHHHHHHHHHHHHHHHHHHHHHHHHHHHHhCCCcCCHHHHHHHHHHcC
No 44
>3B0D_B Centromere protein T; histone fold, DNA binding, DNA BINDING PROTEIN; HET: CIT; 2.197A {Gallus gallus}
Probab=62.31 E-value=3.3 Score=20.45 Aligned_cols=50 Identities=24% Similarity=0.321 Sum_probs=0.0 Template_Neff=10.600
Q ss_dssp EECHHHHHHHHHHHHHHHHHHHHHHHHHHHHTTCSEECHHHHHHHHHHHT
Q ss_pred cchHHHHHHHHHHHHHHHHHHHHHHHHHHHHCCCCccCHHHHHHHHHHhC
Q 1P3M_2 83 RFQSSAVMALQEASEAYLVALFEDTNLCAIHAKRVIIMPKDIQLARRIRG 132 (135)
Q Consensus 83 ~~~~~a~~~~~~~~~~~~~~~~~~~~~~~~~~~~~~~~~~~~~~~~~~~~ 132 (135)
#ERROR!
T Consensus 24 ~v~~~~~~~~~~~~~~~~~~i~~~~~~~a~~~~r~ti~~~dv~~a~~~~~ 73 (111)
T 3B0D_B 24 PVTRDAYKIVEKCSERYFKQISSDLEAYSQHAGRKTVEMADVELLMRRQG 73 (111)
T ss_dssp CBCHHHHHHHHHHHHHHHHHHHHHHHHHHHHTTCSEECHHHHHHHHHHTT
T ss_pred CCCHHHHHHHHHHHHHHHHHHHHHHHHHHHHcCCCCCCHHHHHHHHHHcC
No 45
>7N8N_B Histone H2B-H2A doublet; nucleosome, Virus, DNA BINDING PROTEIN, DNA BINDING PROTEIN-DNA complex;{Melbournevirus}
Probab=59.65 E-value=47 Score=20.47 Aligned_cols=64 Identities=14% Similarity=0.093 Sum_probs=0.0 Template_Neff=9.100
Q ss_dssp HHHHHHHHHHHTTSSSCEECHHHHHHHHHHHHHHHHHHHHHHHHHHHHTTCSEECHHHHHHHHHH
Q ss_pred hHHHHHHHHHHHccCCccchHHHHHHHHHHHHHHHHHHHHHHHHHHHHCCCCccCHHHHHHHHHH
Q 1P3M_2 66 PFQRLVREIAQDFKTDLRFQSSAVMALQEASEAYLVALFEDTNLCAIHAKRVIIMPKDIQLARRI 130 (135)
Q Consensus 66 ~~~~~~~~~~~~~~~~~~~~~~a~~~~~~~~~~~~~~~~~~~~~~~~~~~~~~~~~~~~~~~~~~ 130 (135)
.|......+.....++..+...++..+.......+..+...+....... +.++...+++.+.++
T Consensus 44 ~f~~~I~kvlk~v~p~~~is~~a~~~l~~l~~~~~~~i~~~a~~L~~~~-~~ti~~~~i~~a~~l 107 (297)
T 7N8N_B 44 NFRLGLRNMLAQIHPDISVQTEALSELSNIAVFLGKKISHGAVTLLPEG-TKTIKSSAVLLAAGD 107 (297)
T ss_dssp CCHHHHHTTHHHHCSSCBCCHHHHHHHHHHHHHHHHHHHCCCCCCSSST-TCCBCHHHHHHHHHH
T ss_pred hHHHHHHHHHHHHCCCCcccHHHHHHHhHHHHHHHHHHHHHHHHhcccc-CCCchHHHHHHHHHH
No 46
>4WV4_B Transcription initiation factor TFIID subunit 8; Transcription, TBP-associated factor, Heterodimer, Histone fold domain; HET: GOL; 1.909A {Homo sapiens}
Probab=58.06 E-value=4.3 Score=19.68 Aligned_cols=50 Identities=18% Similarity=0.182 Sum_probs=0.0 Template_Neff=9.700
Q ss_dssp EECHHHHHHHHHHHHHHHHHHHHHHHHHHHHTTCSEECHHHHHHHHHHHT
Q ss_pred cchHHHHHHHHHHHHHHHHHHHHHHHHHHHHCCCCccCHHHHHHHHHHhC
Q 1P3M_2 83 RFQSSAVMALQEASEAYLVALFEDTNLCAIHAKRVIIMPKDIQLARRIRG 132 (135)
Q Consensus 83 ~~~~~a~~~~~~~~~~~~~~~~~~~~~~~~~~~~~~~~~~~~~~~~~~~~ 132 (135)
.....++..+......++..+......+..+.++.++...|+..+....+
T Consensus 29 ~~~~~a~~~l~~~~~~~~~~i~~~~~~~a~~~~R~~~~~~Dv~~al~~~g 78 (97)
T 4WV4_B 29 SAEKASVETLTEMLQSYISEIGRSAKSYCEHTARTQPTLSDIVVTLVEMG 78 (97)
T ss_dssp EECHHHHHHHHHHHHHHHHHHHHHHHHHHTTSSCSSCCHHHHHHHHHHTT
T ss_pred hccHHHHHHHHHHHHHHHHHHHHHHHHHHHHcCCCCCCHHHHHHHHHHcC
No 47
>1F1E_A HISTONE FOLD PROTEIN; Archaeal Histone Protein, DNA BINDING PROTEIN; HET: MSE; 1.37A {Methanopyrus kandleri} SCOP: a.22.1.2
Probab=54.82 E-value=41 Score=18.24 Aligned_cols=71 Identities=15% Similarity=-0.036 Sum_probs=0.0 Template_Neff=9.100
Q ss_dssp SCHHHHHHHHHHHHHTTSSSCEECHHHHHHHHHHHHHHHHHHHHHHHHHHHHTTCSEECHHHHHHHHHHHTSC
Q ss_pred cccchHHHHHHHHHHHccCCccchHHHHHHHHHHHHHHHHHHHHHHHHHHHHCCCCccCHHHHHHHHHHhCcC
Q 1P3M_2 62 IRKLPFQRLVREIAQDFKTDLRFQSSAVMALQEASEAYLVALFEDTNLCAIHAKRVIIMPKDIQLARRIRGER 134 (135)
Q Consensus 62 ~~~~~~~~~~~~~~~~~~~~~~~~~~a~~~~~~~~~~~~~~~~~~~~~~~~~~~~~~~~~~~~~~~~~~~~~~ 134 (135)
....+...+.+-+... ...++...+...+....+.++..+...+..+..+.++.++...|+..+....+..
T Consensus 80 ~~~lp~~~i~ri~k~~--~~~~is~~a~~~~~~~~~~f~~~i~~~A~~~a~~~kRktI~~~Di~~al~~~g~~ 150 (154)
T 1F1E_A 80 GELFGRATVRRILKRA--GIERASSDAVDLYNKLICRATEELGEKAAEYADEDGRKTVQGEDVEKAITYSMPK 150 (154)
T ss_dssp SCCCCHHHHHHHHHHT--TCCEECHHHHHHHHHHHHHHHHHHHHHHHHHHHHTTCSEECHHHHHHHHHHHSGG
T ss_pred CcccCHHHHHHHHHHc--CCceecHHHHHHHHHHHHHHHHHHHHHHHHHHHHcCCCccCHHHHHHHHHHhCCC
No 48
>2BYK_B CHRAC-14; CHRAC-14, NUCLEOSOME SLIDING, HISTONE FOLD, CHRAC-16, DNA-BINDING PROTEIN, DNA BINDING PROTEIN; HET: SO4; 2.4A {DROSOPHILA MELANOGASTER} SCOP: a.22.1.3
Probab=54.43 E-value=5.4 Score=20.71 Aligned_cols=68 Identities=18% Similarity=0.161 Sum_probs=0.0 Template_Neff=9.200
Q ss_dssp HHHHHHHHHHHHTTSSSCEECHHHHHHHHHHHHHHHHHHHHHHHHHHHHTTCSEECHHHHHHHHHHHT
Q ss_pred chHHHHHHHHHHHccCCccchHHHHHHHHHHHHHHHHHHHHHHHHHHHHCCCCccCHHHHHHHHHHhC
Q 1P3M_2 65 LPFQRLVREIAQDFKTDLRFQSSAVMALQEASEAYLVALFEDTNLCAIHAKRVIIMPKDIQLARRIRG 132 (135)
Q Consensus 65 ~~~~~~~~~~~~~~~~~~~~~~~a~~~~~~~~~~~~~~~~~~~~~~~~~~~~~~~~~~~~~~~~~~~~ 132 (135)
#ERROR!
T Consensus 10 lp~a~v~ri~k~~lp~~~~is~da~~~l~~~~~~fi~~l~~~A~~~a~~~~rkti~~~dv~~al~~~~ 77 (128)
T 2BYK_B 10 LPNAVIGRLIKEALPESASVSKEARAAIARAASVFAIFVTSSSTALAHKQNHKTITAKDILQTLTELD 77 (128)
T ss_dssp -CCSHHHHHHHHHSCTTCEECHHHHHHHHHHHHHHHHHHHHHHHHHHHHTTCSSCCHHHHHHHHHHTT
T ss_pred CCHHHHHHHHHHHCCCCCccCHHHHHHHHHHHHHHHHHHHHHHHHHHHHcCCCCCCHHHHHHHHHHCC
No 49
>1F1E_A HISTONE FOLD PROTEIN; Archaeal Histone Protein, DNA BINDING PROTEIN; HET: MSE; 1.37A {Methanopyrus kandleri} SCOP: a.22.1.2
Probab=52.96 E-value=5.9 Score=21.41 Aligned_cols=60 Identities=12% Similarity=0.120 Sum_probs=0.0 Template_Neff=9.100
Q ss_dssp HHHHHHHHHHHHHTTSSSCEECHHHHHHHHHHHHHHHHHHHHHHHHHHHHTTCSEECHHHH
Q ss_pred cchHHHHHHHHHHHccCCccchHHHHHHHHHHHHHHHHHHHHHHHHHHHHCCCCccCHHHH
Q 1P3M_2 64 KLPFQRLVREIAQDFKTDLRFQSSAVMALQEASEAYLVALFEDTNLCAIHAKRVIIMPKDI 124 (135)
Q Consensus 64 ~~~~~~~~~~~~~~~~~~~~~~~~a~~~~~~~~~~~~~~~~~~~~~~~~~~~~~~~~~~~~ 124 (135)
.+++.++.+.+...+. +.+++..+...+++..+.+...+...+..++.+.++.++...|.
T Consensus 4 ~~~~~~v~~~~~~~~~-~~r~s~~~~~~l~~~~~~~~~~~~~~a~~~a~~~~rkt~~~~d~ 63 (154)
T 1F1E_A 4 ELPKAAIERIFRQGIG-ERRLSQDAKDTIYDFVPTMAEYVANAAKSVLDASGKKTLMEEHL 63 (154)
T ss_dssp CCCHHHHHHHHHTTST-TCEECHHHHHHHHHHHHHHHHHHHHHHHHHHHTTTCSEECHHHH
T ss_pred ccCHHHHHHHHHHhcC-CCccChhHHHHHHHHHHHHHHHHHHHHHHHHHHhCCccchHHHh
No 50
>4CSR_B NUCLEAR TRANSCRIPTION FACTOR Y SUBUNIT GAMMA; TRANSCRIPTION, NF-Y, DNA-BINDING, CCAAT-BOX; HET: GOL; 1.5A {HOMO SAPIENS} SCOP: a.22.1.3
Probab=51.97 E-value=32 Score=16.21 Aligned_cols=59 Identities=15% Similarity=0.171 Sum_probs=0.0 Template_Neff=10.500
Q ss_dssp HHHHHHTTSSSCEECHHHHHHHHHHHHHHHHHHHHHHHHHHHHTTCSEECHHHHHHHHH
Q ss_pred HHHHHHHccCCccchHHHHHHHHHHHHHHHHHHHHHHHHHHHHCCCCccCHHHHHHHHH
Q 1P3M_2 71 VREIAQDFKTDLRFQSSAVMALQEASEAYLVALFEDTNLCAIHAKRVIIMPKDIQLARR 129 (135)
Q Consensus 71 ~~~~~~~~~~~~~~~~~a~~~~~~~~~~~~~~~~~~~~~~~~~~~~~~~~~~~~~~~~~ 129 (135)
...+........+....+...+....+.++..+...+.......++.++...|+..+..
T Consensus 22 v~~i~k~~~~~~~v~~~a~~~~~~~~e~f~~~l~~~a~~~~~~~~rk~i~~~~l~~~i~ 80 (94)
T 4CSR_B 22 IKKIMKLDEDVKMISAEAPVLFAKAAQIFITELTLRAWIHTEDNKRRTLQRNDIAMAIT 80 (94)
T ss_dssp HHHHHTTSTTCCCBCTHHHHHHHHHHHHHHHHHHHHHHHHHHHTTCSEECHHHHHHHHH
T ss_pred HHHHHHhCCCccccChHHHHHHHHHHHHHHHHHHHHHHHHHhhcCCCeeCHHHHHHHHH
No 51
>1B67_A PROTEIN (HISTONE HMFA); HISTONE, HMF1, DNA BINDING PROTEIN; 1.48A {Methanothermus fervidus} SCOP: a.22.1.2
Probab=48.83 E-value=27 Score=14.41 Aligned_cols=61 Identities=26% Similarity=0.288 Sum_probs=0.0 Template_Neff=12.200
Q ss_dssp HHHHHHHHHTTSSSCEECHHHHHHHHHHHHHHHHHHHHHHHHHHHHTTCSEECHHHHHHHHH
Q ss_pred HHHHHHHHHHccCCccchHHHHHHHHHHHHHHHHHHHHHHHHHHHHCCCCccCHHHHHHHHH
Q 1P3M_2 68 QRLVREIAQDFKTDLRFQSSAVMALQEASEAYLVALFEDTNLCAIHAKRVIIMPKDIQLARR 129 (135)
Q Consensus 68 ~~~~~~~~~~~~~~~~~~~~a~~~~~~~~~~~~~~~~~~~~~~~~~~~~~~~~~~~~~~~~~ 129 (135)
......+....... .+...+...+......++..+...+.....+..+.++...|+..+..
T Consensus 5 ~~~~~~l~~~~~~~-~~~~~~~~~~~~~~~~~~~~~~~~a~~~~~~~~~~~i~~~~~~~al~ 65 (68)
T 1B67_A 5 IAPIGRIIKNAGAE-RVSDDARIALAKVLEEMGEEIASEAVKLAKHAGRKTIKAEDIELARK 65 (68)
T ss_dssp HHHHHHHHHHTTCS-EECHHHHHHHHHHHHHHHHHHHHHHHHHHHHTTCSEECHHHHHHHGG
T ss_pred hhHHHHHHHhcCCc-cCCHHHHHHHHHHHHHHHHHHHHHHHHHHHHcCCCCcCHHHHHHHHH
No 52
>6F3T_E Transcription initiation factor TFIID subunit 6; Transcription, Complex, TFIID, TAF, TBD-associated Factor; HET: SEP; 2.5A {Homo sapiens}
Probab=39.86 E-value=50 Score=14.96 Aligned_cols=53 Identities=15% Similarity=0.183 Sum_probs=0.0 Template_Neff=12.000
Q ss_dssp EECHHHHHHHHHHHHHHHHHHHHHHHHHHHHTTCSEECHHHHHHHHHHHTSCC
Q ss_pred cchHHHHHHHHHHHHHHHHHHHHHHHHHHHHCCCCccCHHHHHHHHHHhCcCC
Q 1P3M_2 83 RFQSSAVMALQEASEAYLVALFEDTNLCAIHAKRVIIMPKDIQLARRIRGERA 135 (135)
Q Consensus 83 ~~~~~a~~~~~~~~~~~~~~~~~~~~~~~~~~~~~~~~~~~~~~~~~~~~~~~ 135 (135)
.........+....+.+...+..+......+..+.++...|+..+.+..+...
T Consensus 26 ~~~~~~~~~~~~~~~~~~~~~~~~a~~~~~~~~r~~~~~~d~~~a~~~~~~~~ 78 (94)
T 6F3T_E 26 QIQEETCQLLTDEVSYRIKEIAQDALKFMHMGKRQKLTTSDIDYALKLKNVEP 78 (94)
T ss_dssp SCCHHHHHHHHHHHHHHHHHHHHHHHHHHHHTTCSSBCHHHHHHHHHHHTCSC
T ss_pred cCCHHHHHHHHHHHHHHHHHHHHHHHHHHHhCCCCCCCHHHHHHHHHHCCCCc
No 53
>4G92_C HapE; transcription factor, nucleosome, minor groove binding, CCAAT-binding complex, histone fold motif, specific binding to the CCAAT-box; HET: SO4; 1.8A {Emericella nidulans}
Probab=37.36 E-value=76 Score=16.30 Aligned_cols=73 Identities=18% Similarity=0.262 Sum_probs=0.0 Template_Neff=8.900
Q ss_dssp HCCSCCSCHHHHHHHHHHHHHTTSSSCEECHHHHHHHHHHHHHHHHHHHHHHHHHHHHTTCSEECHHHHHHHHH
Q ss_pred hcCCcccccchHHHHHHHHHHHccCCccchHHHHHHHHHHHHHHHHHHHHHHHHHHHHCCCCccCHHHHHHHHH
Q 1P3M_2 56 KSTELLIRKLPFQRLVREIAQDFKTDLRFQSSAVMALQEASEAYLVALFEDTNLCAIHAKRVIIMPKDIQLARR 129 (135)
Q Consensus 56 ~~~~~~~~~~~~~~~~~~~~~~~~~~~~~~~~a~~~~~~~~~~~~~~~~~~~~~~~~~~~~~~~~~~~~~~~~~ 129 (135)
..........|..++.+-+... .........+...+....+.++..+...+.......++.++...|+..+..
T Consensus 33 ~~~~~~~~~~P~srikri~k~~-~~~~~is~ea~~~~~~~~e~f~~~l~~~a~~~a~~~~rktI~~~di~~~i~ 105 (119)
T 4G92_C 33 DNHDYKIHQLPLARIKKVMKAD-PEVKMISAEAPILFAKGCDVFITELTMRAWIHAEDNKRRTLQRSDIAAALS 105 (119)
T ss_dssp SCCCSSCCSSCHHHHHHHHHTS-TTCCEECTHHHHHHHHHHHHHHHHHHHHHHHHHHHTTCSEECHHHHHHHHT
T ss_pred CCCCccccCCCHHHHHHHHHhC-CCccccChHHHHHHHHHHHHHHHHHHHHHHHHHHHCCCCccCHHHHHHHHh
No 54
>1JFI_B Transcription Regulator NC2 beta chain; Histone, H2A/H2B, TBP, TATA-DNA, transcription initiation, NC2, Negative Cofactor, Structural Genomics, PSI, Protein Structure Initiative, New; 2.62A {Homo sapiens} SCOP: a.22.1.3
Probab=33.99 E-value=18 Score=20.61 Aligned_cols=71 Identities=14% Similarity=0.272 Sum_probs=0.0 Template_Neff=6.900
Q ss_dssp CSCCSCHHHHHHHHHHHHHTTSSSCEECHHHHHHHHHHHHHHHHHHHHHHHHHHHHTTCSEECHHHHHHHHHHHT
Q ss_pred CCcccccchHHHHHHHHHHHccCCccchHHHHHHHHHHHHHHHHHHHHHHHHHHHHCCCCccCHHHHHHHHHHhC
Q 1P3M_2 58 TELLIRKLPFQRLVREIAQDFKTDLRFQSSAVMALQEASEAYLVALFEDTNLCAIHAKRVIIMPKDIQLARRIRG 132 (135)
Q Consensus 58 ~~~~~~~~~~~~~~~~~~~~~~~~~~~~~~a~~~~~~~~~~~~~~~~~~~~~~~~~~~~~~~~~~~~~~~~~~~~ 132 (135)
....++...+.++.+.... ..++...+...+...+..++..+...++......++.+|...++..+....+
T Consensus 12 ~~~~LPkatV~kiik~~lp----~~~is~ea~~~l~~~~~eFi~~ls~~A~~~~~~~~rKTI~~edV~~AL~~Lg 82 (179)
T 1JFI_B 12 DDLTIPRAAINKMIKETLP----NVRVANDARELVVNCCTEFIHLISSEANEICNKSEKKTISPEHVIQALESLG 82 (179)
T ss_dssp CCCCCCHHHHHHHHHHHST----TCCBCHHHHHHHHHHHHHHHHHHHHHHHHHHHHTTCSSBCHHHHHHHHCCCC
T ss_pred ccccCCHHHHHHHHHHhCC----CCeecHHHHHHHHHHHHHHHHHHHHHHHHHHHHhCCCCCCHHHHHHHHHhcC
No 55
>2YFV_B HISTONE H4; CELL CYCLE, KINETOCHORE, CENTROMERE, HISTONE CHAPERONE, BUDDING YEAST; 2.32A {KLUYVEROMYCES LACTIS NRRL Y-1140} SCOP: a.22.1.1
Probab=32.46 E-value=19 Score=14.76 Aligned_cols=50 Identities=20% Similarity=0.300 Sum_probs=0.0 Template_Neff=13.300
Q ss_dssp EECHHHHHHHHHHHHHHHHHHHHHHHHHHHHTTCSEECHHHHHHHHHHHT
Q ss_pred cchHHHHHHHHHHHHHHHHHHHHHHHHHHHHCCCCccCHHHHHHHHHHhC
Q 1P3M_2 83 RFQSSAVMALQEASEAYLVALFEDTNLCAIHAKRVIIMPKDIQLARRIRG 132 (135)
Q Consensus 83 ~~~~~a~~~~~~~~~~~~~~~~~~~~~~~~~~~~~~~~~~~~~~~~~~~~ 132 (135)
.+.......+......+...+.........+..+.++...|+..+....+
T Consensus 22 ~~~~~~~~~~~~~~~~~~~~~~~~~~~~~~~~~r~~~~~~d~~~a~~~~~ 71 (74)
T 2YFV_B 22 RISGLIYEEVRNVLKTFLESVIRDAVTYTEHAKRKTVTSLDVVYALKRQG 71 (74)
T ss_dssp EECTHHHHHHHHHHHHHHHHHHHHHHHHHHHTTCSEECHHHHHHHHHHHH
T ss_pred chhhHHHHHHHHHHHHHHHHHHHHHHHHHHhCCCCeecHHHHHHHHHHcC
No 56
>3B0D_W Centromere protein W; histone fold, DNA binding, DNA BINDING PROTEIN; HET: CIT; 2.197A {Gallus gallus}
Probab=28.38 E-value=25 Score=16.11 Aligned_cols=57 Identities=25% Similarity=0.308 Sum_probs=0.0 Template_Neff=9.200
Q ss_dssp HHHHHHTTSSSCEECHHHHHHHHHHHHHHHHHHHHHHHHHHHHTTCSEECHHHHHHH
Q ss_pred HHHHHHHccCCccchHHHHHHHHHHHHHHHHHHHHHHHHHHHHCCCCccCHHHHHHH
Q 1P3M_2 71 VREIAQDFKTDLRFQSSAVMALQEASEAYLVALFEDTNLCAIHAKRVIIMPKDIQLA 127 (135)
Q Consensus 71 ~~~~~~~~~~~~~~~~~a~~~~~~~~~~~~~~~~~~~~~~~~~~~~~~~~~~~~~~~ 127 (135)
.+.+.....+...+...+...+......++..+...+.......++.++...|+..+
T Consensus 10 i~kiik~~~~~~~vs~~~~~li~~~~~~fi~~l~~ea~~~a~~~~~kti~~~~i~~a 66 (76)
T 3B0D_W 10 LRKIIKKHKPHLRLAANTDLLVHLSFLLFLHRLAEEARTNAFENKCKIIKPEHTIAA 66 (76)
T ss_dssp HHHHHHHHCTTCEECTTHHHHHHHHHHHHHHHHHHHHHHHHHHHTCSSBCHHHHHHH
T ss_pred HHHHHHHhCCCCccCchHHHHHHHHHHHHHHHHHHHHHHHHHHcCCCcCCHHHHHHH
No 57
>7R5S_W Centromere protein W; Chromosome, kinetochore, cell division, centromere, CELL CYCLE; 2.83A {Homo sapiens}
Probab=21.82 E-value=39 Score=16.23 Aligned_cols=59 Identities=17% Similarity=0.228 Sum_probs=0.0 Template_Neff=8.500
Q ss_dssp HHHHHHTTSSSCEECHHHHHHHHHHHHHHHHHHHHHHHHHHHHTTCSEECHHHHHHHHH
Q ss_pred HHHHHHHccCCccchHHHHHHHHHHHHHHHHHHHHHHHHHHHHCCCCccCHHHHHHHHH
Q 1P3M_2 71 VREIAQDFKTDLRFQSSAVMALQEASEAYLVALFEDTNLCAIHAKRVIIMPKDIQLARR 129 (135)
Q Consensus 71 ~~~~~~~~~~~~~~~~~a~~~~~~~~~~~~~~~~~~~~~~~~~~~~~~~~~~~~~~~~~ 129 (135)
...+.....+..++...+...+......++..+...+...+...++.++...++..+..
T Consensus 22 ~~riik~~~~~~~vs~~a~~~i~~~~~~Fl~~l~~eA~~~a~~~~~ktI~~~hi~~a~~ 80 (88)
T 7R5S_W 22 LKRVFKRKKPQLRLEKSGDLLVHLNCLLFVHRLAEESRTNACASKCRVINKEHVLAAAK 80 (88)
T ss_dssp HHHHHHHHCTTSBCCSSHHHHHHHHHHHHHHHHHHHHHHHHHHTTCSSBCHHHHHHHHH
T ss_pred HHHHHHhhCCCCccccHHHHHHHHHHHHHHHHHHHHHHHHHHHcCCCCCCHHHHHHHHH
No 58
>7AH8_B Isoform 6 of Nuclear transcription factor Y subunit gamma; Transcription factor, NF-Y, HFD, Inhibitor, Suramin, TRANSCRIPTION; HET: FLC, SVR; 2.70001356517A {Homo sapiens}
Probab=21.53 E-value=40 Score=14.39 Aligned_cols=57 Identities=16% Similarity=0.192 Sum_probs=0.0 Template_Neff=12.500
Q ss_dssp HHHHHHTTSSSCEECHHHHHHHHHHHHHHHHHHHHHHHHHHHHTTCSEECHHHHHHH
Q ss_pred HHHHHHHccCCccchHHHHHHHHHHHHHHHHHHHHHHHHHHHHCCCCccCHHHHHHH
Q 1P3M_2 71 VREIAQDFKTDLRFQSSAVMALQEASEAYLVALFEDTNLCAIHAKRVIIMPKDIQLA 127 (135)
Q Consensus 71 ~~~~~~~~~~~~~~~~~a~~~~~~~~~~~~~~~~~~~~~~~~~~~~~~~~~~~~~~~ 127 (135)
...+.........+...+...+....+.++..+...+........+.++...++..+
T Consensus 8 i~~~~~~~~~~~~~~~~~~~~~~~~~~~~~~~~~~~~~~~~~~~~~~~i~~~~~~~~ 64 (80)
T 7AH8_B 8 IKKIMKLDEDVKMISAEAPVLFAKAAQIFITELTLRAWIHTEDNKRRTLQRNDIAMA 64 (80)
T ss_dssp HHHHHTTSTTCCCBCSHHHHHHHHHHHHHHHHHHHHHHHHHHHTTCSEECHHHHHHH
T ss_pred HHHHHHhCCCcccCChHHHHHHHHHHHHHHHHHHHHHHHHHhhcCCCeeCHHHHHHH
No 59
>1WWI_A hypothetical protein TTHA1479; STRUCTURAL GENOMICS, UNKNOWN FUNCTION, RIKEN Structural Genomics/Proteomics Initiative, RSGI; HET: MSE; 1.58A {Thermus thermophilus HB8} SCOP: a.22.1.4
Probab=20.85 E-value=2.2e+02 Score=16.14 Aligned_cols=67 Identities=21% Similarity=0.326 Sum_probs=0.0 Template_Neff=4.100
Q ss_dssp CCSCHHHHHHHHHHHHHTTSSSCEECHHHHHHHHHHHHHHHHHHHHHHHHHHHHTTCSEECHHHHHHHHHHH
Q ss_pred cccccchHHHHHHHHHHHccCCccchHHHHHHHHHHHHHHHHHHHHHHHHHHHHCCCCccCHHHHHHHHHHh
Q 1P3M_2 60 LLIRKLPFQRLVREIAQDFKTDLRFQSSAVMALQEASEAYLVALFEDTNLCAIHAKRVIIMPKDIQLARRIR 131 (135)
Q Consensus 60 ~~~~~~~~~~~~~~~~~~~~~~~~~~~~a~~~~~~~~~~~~~~~~~~~~~~~~~~~~~~~~~~~~~~~~~~~ 131 (135)
#ERROR!
T Consensus 1 ~v~~~~~fer~FR~aa-----~LdvdK~DlkR~~dfV~~kl~DLl~~a~a~AkaNgRdvI~~~DLPITKGlq 67 (148)
T 1WWI_A 1 MLMKVAEFERLFRQAA-----GLDVDKNDLKRVSDFLRNKLYDLLAVAERNAKYNGRDLIFEPDLPIAKGLQ 67 (148)
T ss_dssp CCSCHHHHHHHHHHHH-----CCCCCGGGHHHHHHHHHHHHHHHHHHHHHHHHHTTCSEECGGGSCCCHHHH
T ss_pred CCccHHHHHHHHHHHh-----CCCCChHHHHHHHHHHHHHHHHHHHHHHHHHHHhCCCccCcccCCCCHHHH
No 60
>7EGG_H Transcription initiation factor TFIID subunit 8; TFIID, preinitiation complex, core promoter, transcription initiation, TRANSCRIPTION; 2.77A {Homo sapiens}
Probab=20.03 E-value=45 Score=21.09 Aligned_cols=51 Identities=18% Similarity=0.153 Sum_probs=0.0 Template_Neff=6.700
Q ss_dssp EECHHHHHHHHHHHHHHHHHHHHHHHHHHHHTTCSEECHHHHHHHHHHHTS
Q ss_pred cchHHHHHHHHHHHHHHHHHHHHHHHHHHHHCCCCccCHHHHHHHHHHhCc
Q 1P3M_2 83 RFQSSAVMALQEASEAYLVALFEDTNLCAIHAKRVIIMPKDIQLARRIRGE 133 (135)
Q Consensus 83 ~~~~~a~~~~~~~~~~~~~~~~~~~~~~~~~~~~~~~~~~~~~~~~~~~~~ 133 (135)
.....++..+.+....++..+...+..++.+++|......|+.++....|.
T Consensus 52 ~~~~~ALe~Lte~l~~yi~ei~~~a~~~ae~agRT~p~~~DV~~AL~~~Gi 102 (310)
T 7EGG_H 52 SAEKASVETLTEMLQSYISEIGRSAKSYCEHTARTQPTLSDIVVTLVEMGF 102 (310)
T ss_dssp SCCHHHHHHHHHHHHHHHHHHHHHHHHHHHHTTCSSCCSTTTTTTTGGGTC
T ss_pred eeCHHHHHHHHHHHHHHHHHHHHHHHHHHHHhCCCCCCHHHHHHHHHHcCC

### Sheet: Clean_HHPred_1p3m_A
No	Hit	Hit	Data	Prob	E-value	P-value	Score	SS	Cols	Query HMM	Template HMM
1	1TZY_G	1tzy_G	HISTONE H3; Histone-fol	99.5	4.9e-11	8.2e-16	60.6	15.3	131	5-135	6-136 (136)
2	1AOI_E	1aoi_E	HISTONE H3; NUCLEOSOME,	99.4	9.3e-11	1.6e-15	58.1	13.7	109	27-135	8-116 (116)
3	3R45_A	3r45_A	Histone H3-like centrom	99.4	2.1e-10	3.4e-15	60.9	13.4	95	38-133	55-151 (156)
9	6XWT_A	6xwt_A	Histone H3-like centrom	98.8	6.1e-10	1e-14	62.4	0	105	30-134	113-222 (225)
5	6UPH_E	6uph_E	Histone H3-like centrom	99.2	4.4e-09	7.3e-14	59	11.9	105	30-134	121-228 (229)
14	6KXV_A	6kxv_A	Histone H3; Chromatin,	98.6	7.7e-09	1.3e-13	52.7	0	118	17-134	14-132 (133)
4	7R5R_A	7r5r_A	Histone H3-like centrom	99.2	1.4e-08	2.3e-13	52.8	14.9	134	1-135	2-137 (140)
6	7N8N_C	7n8n_C	Histone H4-H3 doublet;	99.1	2.4e-08	3.9e-13	56.8	12.4	102	34-135	143-244 (244)
7	6IPU_A	6ipu_A	Histone H3.1; Nucleosom	99.1	5.9e-08	9.8e-13	46.2	12.1	98	38-135	1-98 (98)
8	7LV9_A	7lv9_A	Histone doublet Delta-G	99	1e-07	1.7e-12	46.7	12.6	103	32-134	1-103 (106)
17	7D69_E	7d69_E	Histone H3; nucleosome,	98.2	4.5e-07	7.6e-12	47.3	0	133	1-133	5-140 (149)
12	2L5A_A	2l5a_A	Histone H3-like centrom	98.7	4.9e-07	8.2e-12	51.3	8.5	79	57-135	7-88 (235)
10	2YFW_C	2yfw_C	HISTONE H3-LIKE CENTROM	98.8	6.5e-07	1.1e-11	42.4	10.9	87	48-134	2-91 (92)
11	6QLD_e	6qld_e	Histone H3-like centrom	98.7	2.7e-06	4.5e-11	42.6	11.1	97	36-132	16-115 (115)
13	3NQJ_A	3nqj_A	Histone H3-like centrom	98.6	3.8e-06	6.3e-11	39.1	9.5	74	60-133	2-77 (82)
18	2HUE_B	2hue_B	Histone H3; mini beta s	97.7	8.8e-06	1.5e-10	37.1	0	74	60-133	2-75 (77)
15	6MUP_E	6mup_E	Histone H3-like centrom	98.5	1.1e-05	1.9e-10	39.2	11.8	97	38-134	1-99 (102)
16	2YFV_A	2yfv_A	HISTONE H3-LIKE CENTROM	98.2	7.4e-05	1.2e-09	35.8	11	97	35-131	1-100 (100)
19	1TAF_A	1taf_A	TFIID TBP ASSOCIATED FA	97.6	0.0015	2.4e-08	29.4	9	65	68-133	4-68 (68)
23	2LY8_A	2ly8_A	Budding yeast chaperone	95.7	0.0036	6.1e-08	31.4	0	56	61-116	1-59 (121)
27	3V9R_A	3v9r_A	Uncharacterized protein	95.1	0.008	1.3e-07	29.1	0	66	64-129	11-78 (90)
20	4NE1_c	4ne1_c	Centromere protein S; h	97.2	0.0088	1.5e-07	29.9	8.2	66	64-129	7-74 (105)
28	7R5S_S	7r5s_S	Centromere protein S; C	93.9	0.021	3.6e-07	30.2	0	49	81-129	39-87 (138)
21	4NE3_A	4ne3_A	Centromere protein S; H	96.6	0.029	4.9e-07	27.4	8.9	62	66-129	13-74 (93)
22	4E45_H	4e45_H	Centromere protein S; H	96.4	0.051	8.6e-07	27.6	8.3	66	64-129	22-89 (112)
30	3VH5_A	3vh5_A	CENP-S; histone fold, c	91.9	0.06	1e-06	28.7	0	52	81-132	37-88 (140)
31	7DA0_B	7da0_B	Centromere protein S; h	91.5	0.073	1.2e-06	26.9	0	52	81-132	37-88 (107)
25	1TAF_B	1taf_B	TFIID TBP ASSOCIATED FA	95.4	0.12	2e-06	23.6	6	48	83-130	23-70 (70)
24	6F3T_H	6f3t_H	Transcription initiatio	95.5	0.17	2.8e-06	25.9	6.8	49	83-131	26-74 (116)
35	6WJV_4	6wjv_4	DNA polymerase epsilon	82.9	0.5	8.3e-06	26.8	0	75	58-132	29-103 (196)
37	4CSR_A	4csr_A	NUCLEAR TRANSCRIPTION F	81.5	0.6	1e-05	22.4	0	75	55-132	3-77 (94)
26	7R5S_T	7r5s_T	Centromere protein T; C	95.3	0.62	1e-05	31	8.7	74	55-133	451-524 (561)
29	5G49_A	5g49_A	NUCLEAR TRANSCRIPTION F	92.5	0.8	1.3e-05	22.2	9	68	65-132	13-80 (97)
39	1H3O_B	1h3o_B	TRANSCRIPTION INITIATIO	73	1.5	2.5e-05	20.5	0	59	71-129	11-69 (76)
41	7EGG_I	7egg_I	Transcription initiatio	70.5	1.8	3e-05	26.1	0	50	83-132	30-79 (264)
34	1KU5_A	1ku5_A	HPhA; HISTONE FOLD, DNA	86.9	2	3.3e-05	18.3	6.6	47	83-129	23-69 (70)
43	4WZS_B	4wzs_B	TATA-binding protein-as	66.8	2.4	4e-05	22.9	0	68	65-132	14-81 (149)
33	6T9K_F	6t9k_F	Transcription initiatio	90	2.5	4.2e-05	23.3	8.3	63	68-131	33-100 (157)
32	5Y27_A	5y27_A	DNA polymerase epsilon	91	2.6	4.3e-05	25	8.6	65	65-129	18-82 (241)
44	3B0D_B	3b0d_B	Centromere protein T; h	62.3	3.3	5.5e-05	20.4	0	50	83-132	24-73 (111)
46	4WV4_B	4wv4_B	Transcription initiatio	58.1	4.3	7.2e-05	19.7	0	50	83-132	29-78 (97)
48	2BYK_B	2byk_B	CHRAC-14; CHRAC-14, NUC	54.4	5.4	9e-05	20.7	0	68	65-132	10-77 (128)
49	1F1E_A	1f1e_A	HISTONE FOLD PROTEIN; A	53	5.9	9.8e-05	21.4	0	60	64-124	4-63 (154)
36	6TB4_I	6tb4_I	Subunit (17 kDa) of TFI	81.8	8.2	0.00014	21.3	7.8	62	69-131	13-88 (153)
54	1JFI_B	1jfi_B	Transcription Regulator	34	18	0.00029	20.6	0	71	58-132	12-82 (179)
40	6WJV_3	6wjv_3	DNA polymerase epsilon	72.5	19	0.00032	20.7	8.1	66	63-129	10-79 (201)
55	2YFV_B	2yfv_B	HISTONE H4; CELL CYCLE,	32.5	19	0.00032	14.8	0	50	83-132	22-71 (74)
56	3B0D_W	3b0d_W	Centromere protein W; h	28.4	25	0.00042	16.1	0	57	71-127	10-66 (76)
38	6TB4_H	6tb4_H	Subunit (60 kDa) of TFI	75.2	27	0.00045	23.5	6.9	53	83-135	34-86 (485)
51	1B67_A	1b67_A	PROTEIN (HISTONE HMFA);	48.8	27	0.00045	14.4	8.5	61	68-129	5-65 (68)
50	4CSR_B	4csr_B	NUCLEAR TRANSCRIPTION F	52	32	0.00054	16.2	7.9	59	71-129	22-80 (94)
42	6T9K_E	6t9k_E	Transcription initiatio	70.5	38	0.00063	23.2	7.1	52	84-135	29-80 (516)
57	7R5S_W	7r5s_W	Centromere protein W; C	21.8	39	0.00066	16.2	0	59	71-129	22-80 (88)
58	7AH8_B	7ah8_B	Isoform 6 of Nuclear tr	21.5	40	0.00067	14.4	0	57	71-127	8-64 (80)
47	1F1E_A	1f1e_A	HISTONE FOLD PROTEIN; A	54.8	41	0.00068	18.2	8.9	71	62-134	80-150 (154)
60	7EGG_H	7egg_H	Transcription initiatio	20	45	0.00075	21.1	0	51	83-133	52-102 (310)
45	7N8N_B	7n8n_B	Histone H2B-H2A doublet	59.6	47	0.00079	20.5	7.7	64	66-130	44-107 (297)
52	6F3T_E	6f3t_E	Transcription initiatio	39.9	50	0.00084	15	7.3	53	83-135	26-78 (94)
53	4G92_C	4g92_C	HapE; transcription fac	37.4	76	0.0013	16.3	8.8	73	56-129	33-105 (119)
59	1WWI_A	1wwi_A	hypothetical protein TT	20.9	220	0.0036	16.1	5.4	67	60-131	1-67 (148)

### Sheet: Detailed_Mapping_HHPred_1p3m_A
HHPred	Structome Cluster	Structome Cluster	Structome Centroid (compared with 1p3m_A)	StructureSize	PDB Desc			Species	Q-score	# of ID	ID %	# of Sim	Sim %	Aln Len	Protein Size	Reason
6tb4_H	7893	7893	6hqa_D	485	Subunit (60 kDa) of TFIID and SAGA complexes	N/A	N/A	Komagataella phaffii GS115	NotAHit	-	-	-	-	-	-	Size mismatch
6t9k_E	54616	54616	6t9i_E	516	Transcription initiation factor TFIID subunit 6	N/A	N/A	Saccharomyces cerevisiae S288C	NotAHit	-	-	-	-	-	-	Size mismatch
6f3t_E	6334	6334	5fur_J	677	TRANSCRIPTION INITIATION FACTOR TFIID SUBUNIT 6	N/A	N/A	Homo sapiens	NotAHit	-	-	-	-	-	-	Size mismatch
1tzy_G	1052	1052	1p3m_A	135	Histone H3	Core histone-like	Histone, subunit A	Xenopus laevis	1	135	100	135	100	135	135
1aoi_E	1052	1052	1p3m_A	135	Histone H3	Core histone-like	Histone, subunit A	Xenopus laevis	1	135	100	135	100	135	135
6ipu_A	1052	1052	1p3m_A	135	Histone H3	Core histone-like	Histone, subunit A	Xenopus laevis	1	135	100	135	100	135	135
2hue_B	1052	1052	1p3m_A	135	Histone H3	Core histone-like	Histone, subunit A	Xenopus laevis	1	135	100	135	100	135	135
6kxv_A	50043	50043	6kxv_A	133	Histone H3	Core histone-like	N/A	Leishmania major	0.909	78	57.778	99	73.33	135	133
3r45_A	8244	8244	6muo_A	102	Histone H3-like centromeric protein A	Core histone-like	Histone, subunit A	Homo sapiens	0.782	54	62.069	65	74.71	87	102
7r5r_A	8244	8244	6muo_A	102	Histone H3-like centromeric protein A	Core histone-like	Histone, subunit A	Homo sapiens	0.782	54	62.069	65	74.71	87	102
3nqj_A	8244	8244	6muo_A	102	Histone H3-like centromeric protein A	Core histone-like	Histone, subunit A	Homo sapiens	0.782	54	62.069	65	74.71	87	102
6mup_E	8244	8244	6muo_A	102	Histone H3-like centromeric protein A	Core histone-like	Histone, subunit A	Homo sapiens	0.782	54	62.069	65	74.71	87	102
6uph_E	45828	45828	6uph_A	229	Histone H3-like centromeric protein CSE4	Core histone-like	Histone, subunit A	Saccharomyces cerevisiae S288C	0.778	63	64.948	78	80.41	97	229
6qld_e	45828	45828	6uph_A	229	Histone H3-like centromeric protein CSE4	Core histone-like	Histone, subunit A	Saccharomyces cerevisiae S288C	0.778	63	64.948	78	80.41	97	229
7d69_E	9350	9350	7d69_A	149	Histone H3	Core histone-like	N/A	Giardia intestinalis	0.736	79	59.398	101	75.94	133	149
7lv9_A	46340	46340	7lv8_A	106	Histone doublet Delta-Gamma (Gamma)	N/A	N/A	Marseillevirus marseillevirus	0.692	24	30.38	40	50.63	79	106
2yfw_C	26642	26642	2yfv_A	100	HISTONE H3-LIKE CENTROMERIC PROTEIN CSE4	Core histone-like	Histone, subunit A	Kluyveromyces lactis NRRL Y-1140	0.647	61	64.211	76	80	95	100
2yfv_A	26642	26642	2yfv_A	100	HISTONE H3-LIKE CENTROMERIC PROTEIN CSE4	Core histone-like	Histone, subunit A	Kluyveromyces lactis NRRL Y-1140	0.647	61	64.211	76	80	95	100
1h3o_B	10604	10604	1h3o_B	76	TRANSCRIPTION INITIATION FACTOR TFIID 20/15 KDA SUBUNITS	N/A	Histone, subunit A	Homo sapiens	0.555	19	26.761	35	49.3	71	76
1b67_A	18220	18220	1b67_A	68	PROTEIN (HISTONE HMFA)	Core histone-like	Histone, subunit A	Methanothermus fervidus	0.546	17	26.154	29	44.62	65	68
1taf_A	51471	51471	1taf_A	68	TFIID TBP ASSOCIATED FACTOR 42	N/A	Histone, subunit A	Drosophila melanogaster	0.539	12	25.532	25	53.19	47	68
6xwt_A	23972	23972	6xws_A	225	Histone H3-like centromeric protein cid	N/A	N/A	Drosophila melanogaster	0.528	33	41.25	43	53.75	80	225
1ku5_A	36959	36959	1ku5_A	70	HPhA	N/A	Histone, subunit A	Pyrococcus horikoshii	0.513	18	29.032	27	43.55	62	70
4csr_B	23655	23655	6qmp_C	96	Nuclear transcription factor Y subunit gamma	Core histone-like	Histone, subunit A	Homo sapiens	0.496	16	22.535	33	46.48	71	96
7ah8_B	23655	23655	6qmp_C	96	Nuclear transcription factor Y subunit gamma	Core histone-like	Histone, subunit A	Homo sapiens	0.496	16	22.535	33	46.48	71	96
2yfv_B	5692	5692	4uuz_B	103	HISTONE H4	Core histone-like	Histone, subunit A	Drosophila melanogaster	0.488	8	25.806	13	41.94	31	103
1taf_B	31678	31678	1taf_B	70	TFIID TBP ASSOCIATED FACTOR 62	N/A	Histone, subunit A	Drosophila melanogaster	0.479	6	33.333	12	66.67	18	70
5y27_A	58245	58245	5y26_A	241	DNA polymerase epsilon subunit D	Core histone-like	Histone, subunit A	Schizosaccharomyces pombe 972h-	0.451	6	40	10	66.67	15	241
3b0d_W	20083	20083	3b0d_W	76	Centromere protein W	Core histone-like	Histone, subunit A	Gallus gallus	0.434	13	24.528	24	45.28	53	76
4csr_A	8445	8445	6qmp_B	95	Nuclear transcription factor Y subunit beta	Core histone-like	Histone, subunit A	Homo sapiens	0.421	7	38.889	8	44.44	18	95
2byk_B	25843	25843	2byk_B	128	CHRAC-14	N/A	Histone, subunit A	Drosophila melanogaster	0.414	11	26.829	18	43.9	41	128
7r5s_W	41686	41686	7qoo_W	88	Centromere protein W	N/A	N/A	Homo sapiens	0.413	18	27.692	28	43.08	65	88
5g49_A	53684	53684	5g49_A	97	NUCLEAR TRANSCRIPTION FACTOR Y SUBUNIT B-6	N/A	Histone, subunit A	Arabidopsis thaliana	0.409	4	100	4	100	4	97
7n8n_B	50764	50764	7lv8_C	165	Histone doublet Beta-Alpha (Alpha)	Core histone-like	N/A	Marseillevirus marseillevirus	0.409	6	60	7	70	10	165
3v9r_A	48559	48559	3v9r_A	90	Uncharacterized protein YOL086W-A	N/A	Histone, subunit A	Saccharomyces cerevisiae S288C	0.399	3	50	4	66.67	6	90
6wjv_3	54712	54712	6wjv_3	201	DNA polymerase epsilon subunit C	N/A	N/A	Saccharomyces cerevisiae S288C	0.394	9	28.125	17	53.12	32	201
7n8n_C	30760	30760	7lv8_B	97	Histone doublet Delta-Gamma (Delta)	N/A	N/A	Marseillevirus marseillevirus	0.391	15	34.091	22	50	44	97
4wv4_B	34187	34187	4wv4_B	97	Transcription initiation factor TFIID subunit 8	N/A	Histone, subunit A	Homo sapiens	0.388	7	63.636	7	63.64	11	97
7egg_H	34187	34187	4wv4_B	97	Transcription initiation factor TFIID subunit 8	N/A	Histone, subunit A	Homo sapiens	0.388	7	63.636	7	63.64	11	97
4g92_C	17065	17065	6y35_C	119	CCAAT-binding factor complex subunit HapE	N/A	N/A	Aspergillus fumigatus Af293	0.383	15	22.727	28	42.42	66	119
3b0d_B	52346	52346	3b0c_T	111	Centromere protein T	N/A	Histone, subunit A	Gallus gallus	0.355	11	26.829	20	48.78	41	111
3vh5_A	17407	17407	7da0_B	107	Centromere protein S	Core histone-like	N/A	Gallus gallus	0.353	25	32.895	35	46.05	76	107
7da0_B	17407	17407	7da0_B	107	Centromere protein S	Core histone-like	N/A	Gallus gallus	0.353	25	32.895	35	46.05	76	107
6wjv_4	41043	41043	6wjv_4	196	DNA polymerase epsilon subunit D	N/A	N/A	Saccharomyces cerevisiae S288C	0.348	13	28.261	19	41.3	46	196
6tb4_I	58486	58486	6hqa_F	153	Subunit (17 kDa) of TFIID and SAGA complexes, involved in RNA polymerase II transcription initiation	N/A	N/A	Komagataella phaffii GS115	0.343	11	22.917	19	39.58	48	153
6f3t_H	23492	23492	6mzc_M	264	Transcription initiation factor TFIID subunit 9	N/A	N/A	Homo sapiens	0.337	9	24.324	22	59.46	37	264
7egg_I	23492	23492	6mzc_M	264	Transcription initiation factor TFIID subunit 9	N/A	N/A	Homo sapiens	0.337	9	24.324	22	59.46	37	264
1jfi_B	10695	10695	1jfi_B	179	Transcription Regulator NC2 beta chain	N/A	Histone, subunit A	Homo sapiens	0.31	4	66.667	5	83.33	6	179
7r5s_T	36502	36502	7qoo_T	561	Centromere protein T	N/A	N/A	Homo sapiens	0.3	29	22.656	52	40.62	128	561
4wzs_B	53490	53490	4wzs_B	149	TATA-binding protein-associated phosphoprotein	N/A	Histone, subunit A	Encephalitozoon cuniculi	0.299	6	33.333	8	44.44	18	149
4ne1_c	9950	9950	7r5s_S	138	Centromere protein S	Core histone-like	N/A	Homo sapiens	0.278	19	31.148	31	50.82	61	138
4ne3_A	9950	9950	7r5s_S	138	Centromere protein S	Core histone-like	N/A	Homo sapiens	0.278	19	31.148	31	50.82	61	138
4e45_H	9950	9950	7r5s_S	138	Centromere protein S	Core histone-like	N/A	Homo sapiens	0.278	19	31.148	31	50.82	61	138
7r5s_S	9950	9950	7r5s_S	138	Centromere protein S	Core histone-like	N/A	Homo sapiens	0.278	19	31.148	31	50.82	61	138
6t9k_F	50272	50272	6t9i_F	157	Transcription initiation factor TFIID subunit 9	N/A	N/A	Saccharomyces cerevisiae S288C	0.274	4	66.667	6	100	6	157
1f1e_A	36823	36823	1f1e_A	154	HISTONE FOLD PROTEIN	N/A	Histone, subunit A	Methanopyrus kandleri	0.231	8	34.783	10	43.48	23	154
1f1e_A	36823	36823	1f1e_A	154	HISTONE FOLD PROTEIN	N/A	Histone, subunit A	Methanopyrus kandleri	0.231	8	34.783	10	43.48	23	154
1wwi_A	18941	18941	1wwi_A	148	hypothetical protein TTHA1479	N/A	Histone, subunit A	Thermus thermophilus HB8	0.2	6	46.154	8	61.54	13	148
2ly8_A	42849	42849	2ly8_A	121	Budding yeast chaperone Scm3	Core histone-like	Histone, subunit A	Saccharomyces cerevisiae	0.159	36	64.286	43	76.79	56	121
2l5a_A	2437	2437	2l5a_A	235	Histone H3-like centromeric protein CSE4, Protein SCM3, Histone H4	Core histone-like-|-Core histone-like	Histone, subunit A	Saccharomyces cerevisiae S288C	0.112	52	67.532	62	80.52	77	235

### Sheet: PFam_1p3m_A|PF00125
PFAM Protein	DB Source	Description	Source	Resolution	Chains	PFam IDs	Lengths	Res Starts	Res Ends
1aoi	pdb	COMPLEX BETWEEN NUCLEOSOME CORE PARTICLE (H3,H4,H2A,H2B) AND 146 BP LONG DNA FRAGMENT	x-ray	2.8	A,C,D,E,G,H	p02302,p06897,p02281,p02302,p06897,p02281	1.3613e+17	21..136,5..120,28..126,21..136,5..120,28..126	1..132,5..89,11..101,1..132,5..89,11..101
1cs9	pdb	SOLUTION STRUCTURE OF CGGIRGERA IN CONTACT WITH THE MONOCLONAL ANTIBODY MAB 4X11, NMR, 7 STRUCTURES	nmr		A	p68431	136	131..136	1..132
1ct6	pdb	SOLUTION STRUCTURE OF CGGIRGERG IN CONTACT WITH THE MONOCLONAL ANTIBODY MAB 4X11, NMR, 11 STRUCTURES	nmr		A	p68431	136	131..135	1..132
1eqz	pdb	X-RAY STRUCTURE OF THE NUCLEOSOME CORE PARTICLE AT 2.5 A RESOLUTION	x-ray	2.5	A,B,C,E,F,G	p02263,p0c1h5,p84229,p02263,p0c1h5,p84229	1.29126e+17	1..129,1..126,1..136,1..129,1..126,1..136	5..89,11..101,1..132,5..89,11..101,1..132
1f66	pdb	2.6 A CRYSTAL STRUCTURE OF A NUCLEOSOME CORE PARTICLE CONTAINING THE VARIANT HISTONE H2A.Z	x-ray	2.6	A,C,D,E,G,H	p84233,p0c0s5,p02281,p84233,p0c0s5,p02281	1.36128e+17	1..136,1..128,1..126,1..136,1..128,1..126	1..132,7..93,11..101,1..132,7..93,11..101
1guw	pdb	STRUCTURE OF THE CHROMODOMAIN FROM MOUSE HP1beta IN COMPLEX WITH THE LYSINE 9-METHYL HISTONE H3 N-TERMINAL PEPTIDE, NMR, 25 STRUCTURES	nmr		B	p68433	136	2..17	1..132
1hio	pdb	HISTONE OCTAMER (CHICKEN), CHROMOSOMAL PROTEIN, ALPHA CARBONS ONLY	x-ray	3.1	A,B,C	p02263,p0c1h5,p84229	129126136	16..110,37..126,44..136	5..89,11..101,1..132
1hq3	pdb	CRYSTAL STRUCTURE OF THE HISTONE-CORE-OCTAMER IN KCL/PHOSPHATE	x-ray	2.15	A,B,C,E,F,G	p02263,p0c1h5,p84229,p02263,p0c1h5,p84229	1.29126e+17	1..129,1..126,1..136,1..129,1..126,1..136	5..89,11..101,1..132,5..89,11..101,1..132
1id3	pdb	CRYSTAL STRUCTURE OF THE YEAST NUCLEOSOME CORE PARTICLE REVEALS FUNDAMENTAL DIFFERENCES IN INTER-NUCLEOSOME INTERACTIONS	x-ray	3.1	A,C,D,E,G,H	p61830,p04911,p02294,p61830,p04911,p02294	1.36132e+17	2..136,2..132,2..131,2..136,2..132,2..131	1..132,8..90,7..104,1..132,8..90,7..104
1kna	pdb	Chromo domain of HP1 complexed with histone H3 tail containing dimethyllysine 9.	x-ray	2.1	P	p02299	136	2..17	1..132
1kne	pdb	Chromo domain of HP1 complexed with histone H3 tail containing trimethyllysine 9	x-ray	2.4	P	p02299	136	2..17	1..132
1kx3	pdb	X-Ray Structure of the Nucleosome Core Particle, NCP146, at 2.0 A Resolution	x-ray	2	A,C,D,E,G,H	p84233,p06897,p02281,p84233,p06897,p02281	1.3613e+17	2..136,2..130,2..126,2..136,2..130,2..126	1..132,5..89,11..101,1..132,5..89,11..101
1kx4	pdb	X-Ray Structure of the Nucleosome Core Particle, NCP146b, at 2.6 A Resolution	x-ray	2.6	A,C,D,E,G,H	p84233,p06897,p02281,p84233,p06897,p02281	1.3613e+17	2..136,2..130,2..126,2..136,2..130,2..126	1..132,5..89,11..101,1..132,5..89,11..101
1kx5	pdb	X-Ray Structure of the Nucleosome Core Particle, NCP147, at 1.9 A Resolution	x-ray	1.94	A,C,D,E,G,H	p84233,p06897,p02281,p84233,p06897,p02281	1.3613e+17	2..136,2..130,2..126,2..136,2..130,2..126	1..132,5..89,11..101,1..132,5..89,11..101
1m18	pdb	LIGAND BINDING ALTERS THE STRUCTURE AND DYNAMICS OF NUCLEOSOMAL DNA	x-ray	2.45	A,C,D,E,G,H	p02302,p06897,p02281,p02302,p06897,p02281	1.3613e+17	2..136,2..130,2..126,2..136,2..130,2..126	1..132,5..89,11..101,1..132,5..89,11..101
1m19	pdb	LIGAND BINDING ALTERS THE STRUCTURE AND DYNAMICS OF NUCLEOSOMAL DNA	x-ray	2.3	A,C,D,E,G,H	p02302,p06897,p02281,p02302,p06897,p02281	1.3613e+17	2..136,2..130,2..126,2..136,2..130,2..126	1..132,5..89,11..101,1..132,5..89,11..101
1m1a	pdb	LIGAND BINDING ALTERS THE STRUCTURE AND DYNAMICS OF NUCLEOSOMAL DNA	x-ray	2.65	A,C,D,E,G,H	p02302,p06897,p02281,p02302,p06897,p02281	1.3613e+17	2..136,2..130,2..126,2..136,2..130,2..126	1..132,5..89,11..101,1..132,5..89,11..101
1m1d	pdb	TETRAHYMENA GCN5 WITH BOUND BISUBSTRATE ANALOG INHIBITOR	x-ray	2.2	B,D	p61830,p61830	136136	2..21,2..21	1..132,1..132
1n1j	pdb	Crystal structure of the NF-YB/NF-YC histone pair	x-ray	1.67	B	q13952	458	27..120	25..105
1o9s	pdb	Crystal structure of a ternary complex of the human histone methyltransferase SET7/9	x-ray	1.75	K,L	p68431,p68431	136136	2..11,2..11	1..132,1..132
1p34	pdb	Crystallographic Studies of Nucleosome Core Particles containing Histone 'Sin' Mutants	x-ray	2.7	A,C,D,E,G,H	p84233,p06897,p02281,p84233,p06897,p02281	1.3613e+17	2..136,2..130,2..126,2..136,2..130,2..126	1..132,5..89,11..101,1..132,5..89,11..101
1p3a	pdb	Crystallographic Studies of Nucleosome Core Particles containing Histone 'Sin' Mutants	x-ray	3	A,C,D,E,G,H	p84233,p06897,p02281,p84233,p06897,p02281	1.3613e+17	2..136,2..130,2..126,2..136,2..130,2..126	1..132,5..89,11..101,1..132,5..89,11..101
1p3b	pdb	Crystallographic Studies of Nucleosome Core Particles containing Histone 'Sin' Mutants	x-ray	3	A,C,D,E,G,H	p84233,p06897,p02281,p84233,p06897,p02281	1.3613e+17	2..136,2..130,2..126,2..136,2..130,2..126	1..132,5..89,11..101,1..132,5..89,11..101
1p3f	pdb	Crystallographic Studies of Nucleosome Core Particles containing Histone 'Sin' Mutants	x-ray	2.9	A,C,D,E,G,H	p84233,p06897,p02281,p84233,p06897,p02281	1.3613e+17	2..136,2..130,2..126,2..136,2..130,2..126	1..132,5..89,11..101,1..132,5..89,11..101
1p3g	pdb	Crystallographic Studies of Nucleosome Core Particles containing Histone 'Sin' Mutants	x-ray	2.7	A,C,D,E,G,H	p84233,p06897,p02281,p84233,p06897,p02281	1.3613e+17	2..136,2..130,2..126,2..136,2..130,2..126	1..132,5..89,11..101,1..132,5..89,11..101
1p3i	pdb	Crystallographic Studies of Nucleosome Core Particles containing Histone 'Sin' Mutants	x-ray	2.3	A,C,D,E,G,H	p84233,p06897,p02281,p84233,p06897,p02281	1.3613e+17	2..136,2..130,2..126,2..136,2..130,2..126	1..132,5..89,11..101,1..132,5..89,11..101
1p3k	pdb	Crystallographic Studies of Nucleosome Core Particles containing Histone 'Sin' Mutants	x-ray	2.9	A,C,D,E,G,H	p84233,p06897,p02281,p84233,p06897,p02281	1.3613e+17	2..136,2..130,2..126,2..136,2..130,2..126	1..132,5..89,11..101,1..132,5..89,11..101
1p3l	pdb	Crystallographic Studies of Nucleosome Core Particles containing Histone 'Sin' Mutants	x-ray	2.4	A,C,D,E,G,H	p84233,p06897,p02281,p84233,p06897,p02281	1.3613e+17	2..136,2..130,2..126,2..136,2..130,2..126	1..132,5..89,11..101,1..132,5..89,11..101
1p3m	pdb	Crystallographic Studies of Nucleosome Core Particles containing Histone 'Sin' Mutants	x-ray	2.9	A,C,D,E,G,H	p84233,p06897,p02281,p84233,p06897,p02281	1.3613e+17	2..136,2..130,2..126,2..136,2..130,2..126	1..132,5..89,11..101,1..132,5..89,11..101
1p3o	pdb	Crystallographic Studies of Nucleosome Core Particles containing Histone 'Sin' Mutants	x-ray	2.75	A,C,D,E,G,H	p84233,p06897,p02281,p84233,p06897,p02281	1.3613e+17	2..136,2..130,2..126,2..136,2..130,2..126	1..132,5..89,11..101,1..132,5..89,11..101
1p3p	pdb	Crystallographic Studies of Nucleosome Core Particles containing Histone 'Sin' Mutants	x-ray	2.7	A,C,D,E,G,H	p84233,p06897,p02281,p84233,p06897,p02281	1.3613e+17	2..136,2..130,2..126,2..136,2..130,2..126	1..132,5..89,11..101,1..132,5..89,11..101
1pdq	pdb	Polycomb chromodomain complexed with the histone H3 tail containing trimethyllysine 27.	x-ray	1.76	B	p84243	136	16..33	1..132
1peg	pdb	Structural basis for the product specificity of histone lysine methyltransferases	x-ray	2.59	P,Q	p68431,p68431	136136	2..16,2..16	1..132,1..132
1pfb	pdb	Structural Basis for specific binding of polycomb chromodomain to histone H3 methylated at K27	x-ray	1.4	B	p06352	136	21..31	1..132
1pu9	pdb	Crystal Structure of Tetrahymena GCN5 with Bound Coenzyme A and a 19-residue Histone H3 Peptide	x-ray	2.3	B	p61830	136	6..24	1..132
1pua	pdb	Crystal Structure of Tetrahymena GCN5 with Bound Coenzyme A and a Phosphorylated, 19-residue Histone H3 peptide	x-ray	2.3	B	p61830	136	6..24	1..132
1q3l	pdb	Chromodomain Of HP1 Complexed With Histone H3 Tail Containing monomethyllysine 9.	x-ray	1.64	P	p68431	136	2..17	1..132
1qsn	pdb	CRYSTAL STRUCTURE OF TETRAHYMENA GCN5 WITH BOUND COENZYME A AND HISTONE H3 PEPTIDE	x-ray	2.2	B	p61830	136	10..20	1..132
1s32	pdb	Molecular Recognition of the Nucleosomal 'Supergroove'	x-ray	2.05	A,C,D,E,G,H	p84233,p06897,p02281,p84233,p06897,p02281	1.3613e+17	2..136,2..120,5..126,2..136,2..120,5..126	1..132,5..89,11..101,1..132,5..89,11..101
1tzy	pdb	Crystal Structure of the Core-Histone Octamer to 1.90 Angstrom Resolution	x-ray	1.9	A,B,C,E,F,G	p02263,p0c1h5,p84229,p02263,p0c1h5,p84229	1.29126e+17	1..129,1..126,1..136,1..129,1..126,1..136	5..89,11..101,1..132,5..89,11..101,1..132
1u35	pdb	Crystal structure of the nucleosome core particle containing the histone domain of macroH2A	x-ray	3	A,C,D,E,G,H	p68433,o75367,q9d2u9,p68433,o75367,q9d2u9	1.36369e+17	1..136,1..120,1..126,1..136,1..120,1..126	1..132,5..85,11..101,1..132,5..85,11..101
1ydp	pdb	1.9A crystal structure of HLA-G	x-ray	1.9	P	p16104	143	78..86	7..89
1zbb	pdb	Structure of the 4_601_167 Tetranucleosome	x-ray	9	A,C,D,E,G,H,a,c,d,e,g,h	p84233,p06897,p02281,p84233,p06897,p02281,p84233,p06897,p02281,p84233,p06897,p02281	1.3613e+35	2..136,2..130,2..126,2..136,2..130,2..126,2..136,2..130,2..126,2..136,2..130,2..126	1..132,5..89,11..101,1..132,5..89,11..101,1..132,5..89,11..101,1..132,5..89,11..101
1zla	pdb	X-ray Structure of a Kaposi's sarcoma herpesvirus LANA peptide bound to the nucleosomal core	x-ray	2.9	A,C,D,E,G,H	p84233,p06897,p02281,p84233,p06897,p02281	1.3613e+17	2..136,2..130,2..126,2..136,2..130,2..126	1..132,5..89,11..101,1..132,5..89,11..101
2aro	pdb	Crystal Structure Of The Native Histone Octamer To 2.1 Angstrom Resolution, Crystalised In The Presence Of S-Nitrosoglutathione	x-ray	2.1	A,B,C,E,F,G	p02263,p0c1h3,p84229,p02263,p0c1h3,p84229	1.29126e+17	1..129,1..126,1..136,1..129,1..126,1..136	5..89,11..101,1..132,5..89,11..101,1..132
2b2t	pdb	Tandem chromodomains of human CHD1 complexed with Histone H3 Tail containing trimethyllysine 4 and phosphothreonine 3	x-ray	2.45	D	p68431	136	2..20	1..132
2b2u	pdb	Tandem chromodomains of human CHD1 complexed with Histone H3 Tail containing trimethyllysine 4 and dimethylarginine 2	x-ray	2.95	D	p68431	136	2..16	1..132
2b2v	pdb	Crystal structure analysis of human CHD1 chromodomains 1 and 2 bound to histone H3 resi 1-15 MeK4	x-ray	2.65	D	p68431	136	2..16	1..132
2b2w	pdb	Tandem chromodomains of human CHD1 complexed with Histone H3 Tail containing trimethyllysine 4	x-ray	2.4	D	p68431	136	2..20	1..132
2c1j	pdb	Molecular basis for the recognition of phosphorylated and phosphoacetylated histone H3 by 14-3-3	x-ray	2.6	C,D	p68431,p68431	136136	8..15,8..15	1..132,1..132
2c1n	pdb	Molecular basis for the recognition of phosphorylated and phosphoacetylated histone H3 by 14-3-3	x-ray	2	C,E	p68431,p68431	136136	8..15,8..15	1..132,1..132
2cnx	pdb	WDR5 and Histone H3 Lysine 4 dimethyl complex at 2.1 angstrom	x-ray	2.1	P	p68431	136	2..6	1..132
2co0	pdb	WDR5 and unmodified Histone H3 complex at 2.25 angstrom	x-ray	2.25	B,D	p68431,p68431	136136	2..16,2..16	1..132,1..132
2cv5	pdb	Crystal structure of human nucleosome core particle	x-ray	2.5	A,C,D,E,G,H	p68431,p04908,o60814,p68431,p04908,o60814	1.3613e+17	1..136,1..130,1..126,1..136,1..130,1..126	1..132,5..89,11..101,1..132,5..89,11..101
2d31	pdb	Crystal structure of disulfide-linked HLA-G dimer	x-ray	3.2	C,F	p16104,p16104	143143	78..86,78..86	7..89,7..89
2dyp	pdb	Crystal Structure of LILRB2(LIR2/ILT4/CD85d) complexed with HLA-G	x-ray	2.5	C	p16104	143	78..86	7..89
2dze	pdb	Crystal structure of histone chaperone Asf1 in complex with a C-terminus of histone H3	x-ray	1.8	X	p09988	136	123..132	1..132
2f8n	pdb	2.9 Angstrom X-ray structure of hybrid macroH2A nucleosomes	x-ray	2.9	A,D,E,G,H,K	p84233,q9d2u9,p84233,o75367,p02281,q8cgp6	1.36126e+17	1..136,1..126,1..136,1..120,5..126,1..128	1..132,11..101,1..132,5..85,11..101,5..89
2fj7	pdb	Crystal structure of Nucleosome Core Particle Containing a Poly (dA.dT) Sequence Element	x-ray	3.2	A,C,D,E,G,H	p84233,p06897,p02281,p84233,p06897,p02281	1.3613e+17	2..136,2..130,2..126,2..136,2..130,2..126	1..132,5..89,11..101,1..132,5..89,11..101
2fsa	pdb	Crystal structure of PHD finger-linker-bromodomain fragment of human BPTF in the H3(1-15)K4ME2 bound state	x-ray	1.9	P	p68431	136	2..16	1..132
2h2g	pdb	The Structural Basis of Sirtuin substrate affinity	x-ray	1.63	B	p61830	136	114..124	1..132
2h9m	pdb	WDR5 in complex with unmodified H3K4 peptide	x-ray	1.9	B,D	q6p823,q6p823	136136	2..12,2..12	1..132,1..132
2h9n	pdb	WDR5 in complex with monomethylated H3K4 peptide	x-ray	2	B,D	q6p823,q6p823	136136	2..12,2..12	1..132,1..132
2h9p	pdb	WDR5 in complex with trimethylated H3K4 peptide	x-ray	1.91	B	q6p823	136	2..12	1..132
2hio	pdb	HISTONE OCTAMER (CHICKEN), CHROMOSOMAL PROTEIN	x-ray	3.1	A,B,C	p02263,p0c1h5,p84229	129126136	2..129,2..126,1..136	5..89,11..101,1..132
2hue	pdb	Structure of the H3-H4 chaperone Asf1 bound to histones H3 and H4	x-ray	1.7	B	p84233	136	62..136	1..132
2idc	pdb	Structure of the Histone H3-Asf1 Chaperone Interaction	x-ray	2.2	A	p61830	136	122..135	1..132
2iij	pdb	Structure of human Asf1a in complex with histone H3	nmr		B	q71di3	136	121..136	1..132
2io5	pdb	Crystal structure of the CIA- histone H3-H4 complex	x-ray	2.7	B	p84233	136	2..136	1..132
2jmj	pdb	NMR solution structure of the PHD domain from the yeast YNG1 protein in complex with H3(1-9)K4me3 peptide	nmr		P	p61830	136	2..10	1..132
2jss	pdb	NMR structure of chaperone Chz1 complexed with histone H2A.Z-H2B	nmr		A	q12692	134	23..119	21..98
2kwj	pdb	Solution structures of the double PHD fingers of human transcriptional protein DPF3 bound to a histone peptide containing acetylation at lysine 14	nmr		B	p68431	136	2..21	1..132
2kwk	pdb	Solution structures of the double PHD fingers of human transcriptional protein DPF3b bound to a H3 peptide wild type	nmr		B	p68431	136	2..21	1..132
2l11	pdb	Solution NMR structure of the Cbx3 in complex with H3K9me3 peptide	nmr		B	p84233	136	2..16	1..132
2l12	pdb	Solution NMR structure of the chromobox protein 7 with H3K9me3	nmr		B	p84233	136	2..16	1..132
2l1b	pdb	Solution NMR structure of the chromobox protein Cbx7 with H3K27me3	nmr		B	q92133	136	20..34	1..132
2l3r	pdb	NMR structure of UHRF1 Tandem Tudor Domains in a complex with Histone H3 peptide	nmr		B	q3bdd9	125	2..12	1..125
2l43	pdb	Structural basis for histone code recognition by BRPF2-PHD1 finger	nmr		A	p84243	136	2..16	1..132
2l5a	pdb	Structural basis for recognition of centromere specific histone H3 variant by nonhistone Scm3	nmr		A	p36012	229	151..228	99..225
2l75	pdb	Solution structure of CHD4-PHD2 in complex with H3K9me3	nmr		B	p68431	136	2..14	1..132
2lbm	pdb	Solution structure of the ADD domain of ATRX complexed with histone tail H3 1-15 K9me3	nmr		C	p68431	136	2..16	1..132
2lgg	pdb	Structure of PHD domain of UHRF1 in complex with H3 peptide	nmr		B	p68431	136	2..13	1..132
2ly8	pdb	The budding yeast chaperone Scm3 recognizes the partially unfolded dimer of the centromere-specific Cse4/H4 histone variant	nmr		A	p36012	229	208..212,152..207	99..225
2m0o	pdb	The solution structure of human PHF1 in complex with H3K36me3	nmr		B	p68431	136	32..42	1..132
2ndf	pdb	Solution NMR structures of AF9 yeats domain in complex with histon H3 acetylation at K18	nmr		B	p68431	136	13..25	1..132
2ndg	pdb	Solution NMR structures of AF9 yeats domain in complex with histone H3 crotonylation at K18	nmr		B	p68431	136	13..25	1..132
2nqb	pdb	Drosophila Nucleosome Structure	x-ray	2.3	A,C,D,E,G,H	p02299,p84051,p02283,p02299,p84051,p02283	1.36124e+17	2..136,2..124,2..123,2..136,2..124,2..123	1..132,13..88,5..98,1..132,13..88,5..98
2nzd	pdb	Nucleosome core particle containing 145 bp of DNA	x-ray	2.65	A,C,D,E,G,H	p84233,p06897,p02281,p84233,p06897,p02281	1.3613e+17	2..136,2..120,2..126,2..136,2..120,2..126	1..132,5..89,11..101,1..132,5..89,11..101
2oq6	pdb	Crystal structure of JMJD2A complexed with histone H3 peptide trimethylated at Lys9	x-ray	2	C,D	p68431,p68431	136136	8..15,8..15	1..132,1..132
2ot7	pdb	Crystal structure of JMJD2A complexed with histone H3 peptide monomethylated at Lys9	x-ray	2.135	C,D	p68431,p68431	136136	8..15,8..15	1..132,1..132
2ox0	pdb	Crystal structure of JMJD2A complexed with histone H3 peptide dimethylated at Lys9	x-ray	1.95	C,D	p68431,p68431	136136	8..15,8..15	1..132,1..132
2p5b	pdb	The complex structure of JMJD2A and trimethylated H3K36 peptide	x-ray	1.99	I,J	p84239,p84239	136136	27..47,27..47	1..132,1..132
2puy	pdb	Crystal Structure of the BHC80 PHD finger	x-ray	1.43	E	q6nxt2	135	2..11	1..131
2pyo	pdb	Drosophila nucleosome core	x-ray	2.43	A,C,D,E,G,H	p02299,p84051,p02283,p02299,p84051,p02283	1.36124e+17	2..136,2..121,2..123,2..136,2..121,2..123	1..132,13..88,5..98,1..132,13..88,5..98
2ri7	pdb	Crystal structure of PHD finger-linker-bromodomain Y17E mutant from human BPTF in the H3(1-9)K4ME2 bound state	x-ray	1.45	P	p68431	136	2..10	1..132
2rnw	pdb	The Structural Basis for Site-Specific Lysine-Acetylated Histone Recognition by the Bromodomains of the Human Transcriptional Co-Activators PCAf and CBP	nmr		B	p61830	136	2..16	1..132
2rnx	pdb	The Structural Basis for Site-Specific Lysine-Acetylated Histone Recognition by the Bromodomains of the HUman Transcriptional Co-Activators PCAF and CBP	nmr		B	p61830	136	32..43	1..132
2rr4	pdb	Complex structure of the zf-CW domain and the H3K4me3 peptide	nmr		B	p68431	136	2..11	1..132
2rsn	pdb	Solution structure of the chromodomain of Chp1 in complex with H3K9me3 peptide	nmr		B	p61830	136	2..18	1..132
2rvn	pdb	Solution structure of the chromodomain of HP1a with the phosphorylated N-terminal tail complexed with H3K9me3 peptide	nmr		B	p84244	136	2..18	1..132
2rvq	pdb	Solution structure of the isolated histone H2A-H2B heterodimer	nmr		C,D	p04908,p06899	130126	1..130,1..126	5..89,11..101
2uxn	pdb	Structural Basis of Histone Demethylation by LSD1 Revealed by Suicide Inactivation	x-ray	2.72	E	p68431	136	2..22	1..132
2v1d	pdb	Structural basis of LSD1-CoREST selectivity in histone H3 recognition	x-ray	3.1	C	q16695	136	2..22	1..132
2v83	pdb	Crystal structure of RAG2-PHD finger in complex with H3K4me3 peptide	x-ray	2.4	D,E	p68431,p68431	136136	2..10,2..10	1..132,1..132
2v85	pdb	Crystal structure of RAG2-PHD finger in complex with H3R2me1K4me3 peptide	x-ray	2	D,E	p68431,p68431	136136	2..13,2..13	1..132,1..132
2v86	pdb	Crystal structure of RAG2-PHD finger in complex with H3R2me2aK4me3 peptide	x-ray	2.05	D,E	p84228,p84228	136136	2..10,2..10	1..132,1..132
2v87	pdb	Crystal structure of RAG2-PHD finger in complex with H3R2me2sK4me3 peptide	x-ray	1.8	D,E	p84228,p84228	136136	2..14,2..14	1..132,1..132
2v88	pdb	Crystal structure of RAG2-PHD finger in complex with H3R2me2sK4me2 peptide	x-ray	2	D,F	p68431,p68431	136136	2..9,2..9	1..132,1..132
2v89	pdb	Crystal structure of RAG2-PHD finger in complex with H3K4me3 peptide at 1.1A resolution	x-ray	1.1	D,E	p68431,p68431	136136	2..11,2..11	1..132,1..132
2vnf	pdb	MOLECULAR BASIS OF HISTONE H3K4ME3 RECOGNITION BY ING4	x-ray	1.76	B,D	p68431,p68431	136136	2..11,2..11	1..132,1..132
2vpg	pdb	Decoding of methylated histone H3 tail by the Pygo-BCL9 Wnt signaling complex	x-ray	1.6	P,R	p68431,p68431	136136	2..19,2..19	1..132,1..132
2w5z	pdb	Ternary Complex of the Mixed Lineage Leukaemia (MLL1) SET Domain with the cofactor product S-Adenosylhomocysteine and histone peptide.	x-ray	2.2	C	p68433	136	2..9	1..132
2wp1	pdb	Structure of Brdt bromodomain 2 bound to an acetylated histone H3 peptide	x-ray	2.1	P,Q	p68433,p68433	136136	15..24,15..24	1..132,1..132
2x0l	pdb	Crystal structure of a neuro-specific splicing variant of human histone lysine demethylase LSD1.	x-ray	3	C	p68431	136	2..17	1..132
2x4w	pdb	Molecular basis of Histone H3K36me3 recognition by the PWWP domain of BRPF1.	x-ray	1.5	B	q71di3	136	23..43	1..132
2x4x	pdb	Molecular basis of Histone H3K36me3 recognition by the PWWP domain of BRPF1.	x-ray	1.85	B,D,F,H	q71di3,q71di3,q71di3,q71di3	136136136136	23..43,23..43,23..43,23..43	1..132,1..132,1..132,1..132
2x4y	pdb	Molecular basis of Histone H3K36me3 recognition by the PWWP domain of BRPF1.	x-ray	1.7	B,D,F,H,J,L,N,P	q71di3,q71di3,q71di3,q71di3,q71di3,q71di3,q71di3,q71di3	1.36136e+23	23..43,23..43,23..43,23..43,23..43,23..43,23..43,23..43	1..132,1..132,1..132,1..132,1..132,1..132,1..132,1..132
2xl3	pdb	WDR5 IN COMPLEX WITH AN RBBP5 PEPTIDE AND HISTONE H3 PEPTIDE	x-ray	2.7	D,F	p68433,p68433	136136	2..9,2..9	1..132,1..132
2xql	pdb	Fitting of the H2A-H2B histones in the electron microscopy map of the complex Nucleoplasmin:H2A-H2B histones (1:5).	em	19.5	A,B,C,D,E,F,G,H,I,J	p02263,p0c1h4,p02263,p0c1h4,p02263,p0c1h4,p02263,p0c1h4,p02263,p0c1h4	1.29126e+29	16..106,37..126,16..106,37..126,16..106,37..126,16..106,37..126,16..106,37..126	5..89,11..101,5..89,11..101,5..89,11..101,5..89,11..101,5..89,11..101
2yba	pdb	Crystal structure of Nurf55 in complex with histone H3	x-ray	2.55	C,D	p02299,p02299	136136	2..20,2..20	1..132,1..132
2ybp	pdb	JMJD2A COMPLEXED WITH R-2-HYDROXYGLUTARATE AND HISTONE H3K36me3 PEPTIDE (30-41)	x-ray	2.02	C,D	q16695,q16695	136136	31..42,31..42	1..132,1..132
2ybs	pdb	JMJD2A COMPLEXED WITH S-2-HYDROXYGLUTARATE AND HISTONE H3K36me3 PEPTIDE (30-41)	x-ray	2.32	C,D	q16695,q16695	136136	31..42,31..42	1..132,1..132
2yfv	pdb	The heterotrimeric complex of Kluyveromyces lactis Scm3, Cse4 and H4	x-ray	2.32	A	q6cti2	184	81..180	60..180
2yfw	pdb	Heterotetramer structure of Kluyveromyces lactis Cse4,H4	x-ray	2.6	A,C,E,G	q6cti2,q6cti2,q6cti2,q6cti2	184184184184	93..184,93..184,93..184,93..184	60..180,60..180,60..180,60..180
3a1b	pdb	Crystal structure of the DNMT3A ADD domain in complex with histone H3	x-ray	2.292	A	p68431	136	2..21	1..132
3a6n	pdb	The nucleosome containing a testis-specific histone variant, human H3T	x-ray	2.7	A,C,D,E,G,H	q16695,p04908,p06899,q16695,p04908,p06899	1.3613e+17	1..136,1..130,1..126,1..136,1..130,1..126	1..132,5..89,11..101,1..132,5..89,11..101
3afa	pdb	The human nucleosome structure	x-ray	2.5	A,C,D,E,G,H	p68431,p04908,p06899,p68431,p04908,p06899	1.3613e+17	1..136,1..130,1..126,1..136,1..130,1..126	1..132,5..89,11..101,1..132,5..89,11..101
3an2	pdb	The structure of the centromeric nucleosome containing CENP-A	x-ray	3.6	A,C,D,E,G,H	p49450,p04908,p06899,p49450,p04908,p06899	1.4013e+17	1..140,1..130,1..126,1..140,1..130,1..126	7..133,5..89,11..101,7..133,5..89,11..101
3ask	pdb	Structure of UHRF1 in complex with histone tail	x-ray	2.904	P,Q,R	p84243,p84243,p84243	136136136	2..14,2..14,2..14	1..132,1..132,1..132
3asl	pdb	Structure of UHRF1 in complex with histone tail	x-ray	1.41	B	p68431	136	2..12	1..132
3av1	pdb	The human nucleosome structure containing the histone variant H3.2	x-ray	2.5	A,C,D,E,G,H	q71di3,p04908,p06899,q71di3,p04908,p06899	1.3613e+17	1..136,1..130,1..126,1..136,1..130,1..126	1..132,5..89,11..101,1..132,5..89,11..101
3av2	pdb	The human nucleosome structure containing the histone variant H3.3	x-ray	2.8	A,C,D,E,G,H	p84243,p04908,p06899,p84243,p04908,p06899	1.3613e+17	1..136,1..130,1..126,1..136,1..130,1..126	1..132,5..89,11..101,1..132,5..89,11..101
3avr	pdb	Catalytic fragment of UTX/KDM6A bound with histone H3K27me3 peptide, N-oxyalylglycine, and Ni(II)	x-ray	1.803	B	p68431	136	18..39	1..132
3ayw	pdb	Crystal Structure of Human Nucleosome Core Particle Containing H3K56Q mutation	x-ray	2.9	A,C,D,E,G,H	p68431,p04908,p06899,p68431,p04908,p06899	1.3613e+17	1..136,1..130,1..126,1..136,1..130,1..126	1..132,5..89,11..101,1..132,5..89,11..101
3aze	pdb	Crystal Structure of Human Nucleosome Core Particle Containing H3K64Q mutation	x-ray	3	A,C,D,E,G,H	p68431,p04908,p06899,p68431,p04908,p06899	1.3613e+17	1..136,1..130,1..126,1..136,1..130,1..126	1..132,5..89,11..101,1..132,5..89,11..101
3azf	pdb	Crystal Structure of Human Nucleosome Core Particle Containing H3K79Q mutation	x-ray	2.7	A,C,D,E,G,H	p68431,p04908,p06899,p68431,p04908,p06899	1.3613e+17	1..136,1..130,1..126,1..136,1..130,1..126	1..132,5..89,11..101,1..132,5..89,11..101
3azg	pdb	Crystal Structure of Human Nucleosome Core Particle Containing H3K115Q mutation	x-ray	2.4	A,C,D,E,G,H	p68431,p04908,p06899,p68431,p04908,p06899	1.3613e+17	1..136,1..130,1..126,1..136,1..130,1..126	1..132,5..89,11..101,1..132,5..89,11..101
3azh	pdb	Crystal Structure of Human Nucleosome Core Particle Containing H3K122Q mutation	x-ray	3.49	A,C,D,E,G,H	p68431,p04908,p06899,p68431,p04908,p06899	1.3613e+17	1..136,1..130,1..126,1..136,1..130,1..126	1..132,5..89,11..101,1..132,5..89,11..101
3azi	pdb	Crystal Structure of Human Nucleosome Core Particle Containing H4K31Q mutation	x-ray	2.7	A,C,D,E,G,H	p68431,p04908,p06899,p68431,p04908,p06899	1.3613e+17	1..136,1..130,1..126,1..136,1..130,1..126	1..132,5..89,11..101,1..132,5..89,11..101
3azj	pdb	Crystal Structure of Human Nucleosome Core Particle Containing H4K44Q mutation	x-ray	2.89	A,C,D,E,G,H	p68431,p04908,p06899,p68431,p04908,p06899	1.3613e+17	1..136,1..130,1..126,1..136,1..130,1..126	1..132,5..89,11..101,1..132,5..89,11..101
3azk	pdb	Crystal Structure of Human Nucleosome Core Particle Containing H4K59Q mutation	x-ray	3.2	A,C,D,E,G,H	p68431,p04908,p06899,p68431,p04908,p06899	1.3613e+17	1..136,1..130,1..126,1..136,1..130,1..126	1..132,5..89,11..101,1..132,5..89,11..101
3azl	pdb	Crystal Structure of Human Nucleosome Core Particle Containing H4K77Q mutation	x-ray	2.7	A,C,D,E,G,H	p68431,p04908,p06899,p68431,p04908,p06899	1.3613e+17	1..136,1..130,1..126,1..136,1..130,1..126	1..132,5..89,11..101,1..132,5..89,11..101
3azm	pdb	Crystal Structure of Human Nucleosome Core Particle Containing H4K79Q mutation	x-ray	2.89	A,C,D,E,G,H	p68431,p04908,p06899,p68431,p04908,p06899	1.3613e+17	1..136,1..130,1..126,1..136,1..130,1..126	1..132,5..89,11..101,1..132,5..89,11..101
3azn	pdb	Crystal Structure of Human Nucleosome Core Particle Containing H4K91Q mutation	x-ray	3	A,C,D,E,G,H	p68431,p04908,p06899,p68431,p04908,p06899	1.3613e+17	1..136,1..130,1..126,1..136,1..130,1..126	1..132,5..89,11..101,1..132,5..89,11..101
3b6f	pdb	Nucleosome core particle treated with cisplatin	x-ray	3.45	A,C,D,E,G,H	p84233,p06897,p02281,p84233,p06897,p02281	1.3613e+17	2..136,2..130,2..126,2..136,2..130,2..126	1..132,5..89,11..101,1..132,5..89,11..101
3b6g	pdb	Nucleosome core particle treated with oxaliplatin	x-ray	3.45	A,C,D,E,G,H	p84233,p06897,p02281,p84233,p06897,p02281	1.3613e+17	2..136,2..130,2..126,2..136,2..130,2..126	1..132,5..89,11..101,1..132,5..89,11..101
3b95	pdb	EuHMT1 (Glp) Ankyrin Repeat Domain (Structure 2)	x-ray	2.99	P	p68431	136	2..16	1..132
3c1b	pdb	The effect of H3 K79 dimethylation and H4 K20 trimethylation on nucleosome and chromatin structure	x-ray	2.2	A,C,D,E,G,H	p84233,p06897,q28d68,p84233,p06897,q28d68	1.3613e+17	2..136,2..130,2..126,2..136,2..130,2..126	1..132,5..89,10..101,1..132,5..89,10..101
3c1c	pdb	The effect of H3 K79 dimethylation and H4 K20 trimethylation on nucleosome and chromatin structure	x-ray	3.15	A,C,D,E,G,H	p84233,p06897,q28d68,p84233,p06897,q28d68	1.3613e+17	2..136,2..130,2..126,2..136,2..130,2..126	1..132,5..89,10..101,1..132,5..89,10..101
3c9k	pdb	Model of Histone Octamer Tubular Crystals	em	20	A,B,C,E,F,G	p02263,p0c1h5,p84229,p02263,p0c1h5,p84229	1.29126e+17	2..129,2..126,2..136,2..129,2..126,2..136	5..89,11..101,1..132,5..89,11..101,1..132
3db3	pdb	Crystal structure of the tandem tudor domains of the E3 ubiquitin-protein ligase UHRF1 in complex with trimethylated histone H3-K9 peptide	x-ray	2.4	B	q71di3	136	7..12	1..132
3fdt	pdb	Crystal structure of the complex of human chromobox homolog 5 (CBX5) with H3K9(me)3 peptide	x-ray	2	T	p68431	136	2..16	1..132
3g7l	pdb	Chromodomain of Chp1 in complex with Histone H3K9me3 peptide	x-ray	2.2	P	p09988	136	2..17	1..132
3gl6	pdb	Crystal structure of JARID1A-PHD3 complexed with H3(1-9)K4me3 peptide	x-ray	1.9	B	q92133	136	2..10	1..132
3gv6	pdb	Crystal Structure of human chromobox homolog 6 (CBX6) with H3K9 peptide	x-ray	1.76	B	p84233	136	2..16	1..132
3h91	pdb	Crystal structure of the complex of human chromobox homolog 2 (CBX2) and H3K27 peptide	x-ray	1.5	C,D	q92133,q92133	136136	20..34,20..34	1..132,1..132
3jvk	pdb	Crystal structure of bromodomain 1 of mouse Brd4 in complex with histone H3-K(ac)14	x-ray	1.8	C	p84243	136	13..20	1..132
3kmt	pdb	Crystal structure of vSET/SAH/H3 ternary complex	x-ray	1.78	G,H,I	p68431,p68431,p68431	136136136	26..33,26..33,26..33	1..132,1..132,1..132
3kqi	pdb	crystal structure of PHF2 PHD domain complexed with H3K4Me3 peptide	x-ray	1.78	B	p68431	136	2..13	1..132
3kuy	pdb	DNA Stretching in the Nucleosome Facilitates Alkylation by an Intercalating Antitumor Agent	x-ray	2.9	A,C,D,E,G,H	p84233,p06897,p02281,p84233,p06897,p02281	1.3613e+17	2..136,2..120,2..126,2..136,2..120,2..126	1..132,5..89,11..101,1..132,5..89,11..101
3kv4	pdb	Structure of PHF8 in complex with histone H3	x-ray	2.19	B	q6nxt2	135	2..25	1..131
3kwq	pdb	Structural characterization of H3K56Q nucleosomes and nucleosomal arrays	x-ray	3.5	A,C,D,E,G,H	p84233,p06897,p02281,p84233,p06897,p02281	1.3613e+17	39..136,15..121,34..126,39..136,15..121,34..126	1..132,5..89,11..101,1..132,5..89,11..101
3kxb	pdb	Structural characterization of H3K56Q nucleosomes and nucleosomal arrays	x-ray	3.2	A,C,D,E,G,H	p84233,q6azj8,p02281,p84233,q6azj8,p02281	1.3613e+17	2..136,2..130,5..126,2..136,2..130,5..126	1..132,5..89,11..101,1..132,5..89,11..101
3lel	pdb	Structural Insight into the Sequence-Dependence of Nucleosome Positioning	x-ray	2.95	A,C,D,E,G,H,K,M,N,O,Q,R	p84233,q6azj8,p02281,p84233,q6azj8,p02281,p84233,q6azj8,p02281,p84233,q6azj8,p02281	1.3613e+35	1..136,2..130,2..126,1..136,2..130,2..126,1..136,2..130,2..126,1..136,2..130,2..126	1..132,5..89,11..101,1..132,5..89,11..101,1..132,5..89,11..101,1..132,5..89,11..101
3lja	pdb	Using Soft X-Rays for a Detailed Picture of Divalent Metal Binding in the Nucleosome	x-ray	2.75	A,C,D,E,G,H	p84233,p06897,p02281,p84233,p06897,p02281	1.3613e+17	2..136,2..130,5..126,2..136,2..130,5..126	1..132,5..89,11..101,1..132,5..89,11..101
3lqi	pdb	Crystal structure of MLL1 PHD3-Bromo complexed with H3(1-9)K4me2 peptide	x-ray	1.92	R,S,T	p68431,p68431,p68431	136136136	2..10,2..10,2..10	1..132,1..132,1..132
3lqj	pdb	Crystal structure of MLL1 PHD3-Bromo complexed with H3(1-9)K4me3 peptide	x-ray	1.9	Q,T	p68431,p68431	136136	2..10,2..10	1..132,1..132
3lz0	pdb	Crystal Structure of Nucleosome Core Particle Composed of the Widom 601 DNA Sequence (orientation 1)	x-ray	2.5	A,C,D,E,G,H	p84233,q6azj8,p02281,p84233,q6azj8,p02281	1.3613e+17	2..136,2..120,2..126,2..136,2..120,2..126	1..132,5..89,11..101,1..132,5..89,11..101
3lz1	pdb	Crystal Structure of Nucleosome Core Particle Composed of the Widom 601 DNA Sequence (orientation 2)	x-ray	2.5	A,C,D,E,G,H	p84233,q6azj8,p02281,p84233,q6azj8,p02281	1.3613e+17	2..136,2..120,2..126,2..136,2..120,2..126	1..132,5..89,11..101,1..132,5..89,11..101
3me9	pdb	Crystal structure of SGF29 in complex with H3K4me3 peptide	x-ray	1.37	C,D	q92133,q92133	136136	2..12,2..12	1..132,1..132
3mea	pdb	Crystal structure of the SGF29 in complex with H3K4me3	x-ray	1.26	B	q92133	136	2..12	1..132
3met	pdb	Crystal structure of SGF29 in complex with H3K4me2	x-ray	2	C,D	q92133,q92133	136136	2..12,2..12	1..132,1..132
3meu	pdb	Crystal structure of SGF29 in complex with H3R2me2sK4me3	x-ray	1.28	C,D	q92133,q92133	136136	2..14,2..14	1..132,1..132
3mev	pdb	Crystal structure of SGF29 in complex with R2AK4me3	x-ray	1.83	C,D	q92133,q92133	136136	2..9,2..9	1..132,1..132
3mgp	pdb	Binding of Cobalt ions to the Nucleosome Core Particle	x-ray	2.44	A,C,D,E,G,H	p84233,q6azj8,p02281,p84233,q6azj8,p02281	1.3613e+17	2..136,2..120,2..126,2..136,2..120,2..126	1..132,5..89,11..101,1..132,5..89,11..101
3mgq	pdb	Binding of Nickel ions to the Nucleosome Core Particle	x-ray	2.65	A,C,D,E,G,H	p84233,q6azj8,p02281,p84233,q6azj8,p02281	1.3613e+17	2..136,2..120,2..126,2..136,2..120,2..126	1..132,5..89,11..101,1..132,5..89,11..101
3mgr	pdb	Binding of Rubidium ions to the Nucleosome Core Particle	x-ray	2.3	A,C,D,E,G,H	p84233,q6azj8,p02281,p84233,q6azj8,p02281	1.3613e+17	2..136,2..120,2..126,2..136,2..120,2..126	1..132,5..89,11..101,1..132,5..89,11..101
3mgs	pdb	Binding of Cesium ions to the Nucleosome Core particle	x-ray	3.15	A,C,D,E,G,H	p84233,q6azj8,p02281,p84233,q6azj8,p02281	1.3613e+17	2..136,2..120,2..126,2..136,2..120,2..126	1..132,5..89,11..101,1..132,5..89,11..101
3mnn	pdb	A Ruthenium Antitumour Agent Forms Specific Histone Protein Adducts in the Nucleosome Core	x-ray	2.5	A,C,D,E,G,H	p84233,p06897,p02281,p84233,p06897,p02281	1.3613e+17	2..136,2..120,2..126,2..136,2..120,2..126	1..132,5..89,11..101,1..132,5..89,11..101
3mo8	pdb	PWWP Domain of Human Bromodomain and PHD finger-containing protein 1 In Complex with Trimethylated H3K36 Peptide	x-ray	1.69	B	q16695	136	31..42	1..132
3mp1	pdb	Complex structure of Sgf29 and trimethylated H3K4	x-ray	2.6	P	p68431	136	2..6	1..132
3mp6	pdb	Complex Structure of Sgf29 and dimethylated H3K4	x-ray	1.48	P	p68431	136	2..5	1..132
3muk	pdb	Crystal structure of Brd4 bromodomain 1 with propionylated histone H3-K(prop)23	x-ray	1.75	D	p84243	136	22..29	1..132
3mul	pdb	Crystal structure of Brd4 bromodomain 1 with butyrylated histone H3-K(buty)14	x-ray	1.65	D	p84243	136	13..20	1..132
3mvd	pdb	Crystal structure of the chromatin factor RCC1 in complex with the nucleosome core particle	x-ray	2.9	A,C,D,E,G,H	p84233,q6azj8,p02281,p84233,q6azj8,p02281	1.3613e+17	2..136,2..130,5..126,2..136,2..130,5..126	1..132,5..89,11..101,1..132,5..89,11..101
3n9l	pdb	ceKDM7A from C.elegans, complex with H3K4me3 peptide and NOG	x-ray	2.796	B	p08898	136	2..16	1..132
3n9n	pdb	ceKDM7A from C.elegans, complex with H3K4me3K9me2 peptide and NOG	x-ray	2.299	B,C	p08898,p08898	136136	2..33,2..33	1..132,1..132
3n9o	pdb	ceKDM7A from C.elegans, complex with H3K4me3 peptide, H3K9me2 peptide and NOG	x-ray	2.309	B,C	p08898,p08898	136136	2..16,2..18	1..132,1..132
3n9p	pdb	ceKDM7A from C.elegans, complex with H3K4me3K27me2 peptide and NOG	x-ray	2.388	B,C	p08898,p08898	136136	2..33,2..33	1..132,1..132
3n9q	pdb	ceKDM7A from C.elegans, complex with H3K4me3 peptide, H3K27me2 peptide and NOG	x-ray	2.3	B,C	p08898,p08898	136136	2..16,20..36	1..132,1..132
3nqj	pdb	Crystal structure of (CENP-A/H4)2 heterotetramer	x-ray	2.1	A	p49450	140	60..140	7..133
3nqu	pdb	Crystal structure of partially trypsinized (CENP-A/H4)2 heterotetramer	x-ray	2.5	A	p49450	140	1..140	7..133
3o34	pdb	Crystal structure of TRIM24 PHD-Bromo complexed with H3(13-32)K23ac peptide	x-ray	1.9	B	p68431	136	14..33	1..132
3o35	pdb	Crystal structure of TRIM24 PHD-Bromo complexed with H3(23-31)K27ac peptide	x-ray	1.76	D,E	p68431,p68431	136136	24..32,24..32	1..132,1..132
3o37	pdb	Crystal structure of TRIM24 PHD-Bromo complexed with H3(1-10)K4 peptide	x-ray	2	E,F,G,H	p68431,p68431,p68431,p68431	136136136136	2..11,2..11,2..11,2..11	1..132,1..132,1..132,1..132
3o62	pdb	Nucleosome core particle modified with a cisplatin 1,3-cis-{Pt(NH3)2}2+-d(GpTpG) intrastrand cross-link	x-ray	3.216	A,C,D,E,G,H	p84233,p06897,p02281,p84233,p06897,p02281	1.3613e+17	2..136,2..130,5..126,2..136,2..130,5..126	1..132,5..89,11..101,1..132,5..89,11..101
3o7a	pdb	Crystal structure of PHF13 in complex with H3K4me3	x-ray	1.67	B	q92133	136	2..12	1..132
3q33	pdb	Structure of the Rtt109-AcCoA/Vps75 Complex and Implications for Chaperone-Mediated Histone Acetylation	x-ray	2.8	D	p61830	136	2..15	1..132
3qj6	pdb	The crystal structure of PWWP domain of human Hepatoma-derived growth factor 2 in complex with H3K79me3 peptide	x-ray	2.3	T	p68431	136	74..85	1..132
3ql9	pdb	Monoclinic complex structure of ATRX ADD bound to histone H3K9me3 peptide	x-ray	0.93	C	p84243	136	2..16	1..132
3qla	pdb	Hexagonal complex structure of ATRX ADD bound to H3K9me3 peptide	x-ray	1.6	C,F	p84243,p84243	136136	2..16,2..16	1..132,1..132
3qlc	pdb	Complex structure of ATRX ADD domain bound to unmodified H3 1-15 peptide	x-ray	2.5	C,D	p84243,p84243	136136	2..16,2..16	1..132,1..132
3qo2	pdb	Structural insights for MPP8 chromodomain interaction with histone H3 lysine 9	x-ray	2.49	P,Q,R,S	p68431,p68431,p68431,p68431	136136136136	2..16,2..16,2..16,2..16	1..132,1..132,1..132,1..132
3r45	pdb	Structure of a CENP-A-Histone H4 Heterodimer in complex with chaperone HJURP	x-ray	2.6	A	p49450	140	1..140	7..133
3r93	pdb	Crystal structure of the chromo domain of M-phase phosphoprotein 8 bound to H3K9Me3 peptide	x-ray	2.057	E,F,G,H	q71di3,q71di3,q71di3,q71di3	136136136136	2..16,2..16,2..16,2..16	1..132,1..132,1..132,1..132
3reh	pdb	2.5 Angstrom Crystal Structure of the Nucleosome Core Particle Assembled with a 145 bp Alpha-Satellite DNA (NCP145)	x-ray	2.5	A,C,D,E,G,H	p84233,p06897,p02281,p84233,p06897,p02281	1.3613e+17	2..136,2..130,5..126,2..136,2..130,5..126	1..132,5..89,11..101,1..132,5..89,11..101
3rei	pdb	2.65 Angstrom Crystal Structure of the Nucleosome Core Particle Assembled with a 145 bp Alpha-Satellite DNA (NCP145) Derivatized with Triamminechloroplatinum(II) Chloride	x-ray	2.65	A,C,D,E,G,H	p84233,p06897,p02281,p84233,p06897,p02281	1.3613e+17	2..136,2..130,5..126,2..136,2..130,5..126	1..132,5..89,11..101,1..132,5..89,11..101
3rej	pdb	2.55 Angstrom Crystal Structure of the Nucleosome Core Particle Assembled with a 146 bp Alpha-Satellite DNA (NCP146b)	x-ray	2.55	A,C,D,E,G,H	p84233,p06897,p02281,p84233,p06897,p02281	1.3613e+17	2..136,2..130,5..126,2..136,2..130,5..126	1..132,5..89,11..101,1..132,5..89,11..101
3rek	pdb	2.6 Angstrom Crystal Structure of the Nucleosome Core Particle Assembled with a 146 bp Alpha-Satellite DNA (NCP146b) Derivatized with Oxaliplatin	x-ray	2.6	A,C,D,E,G,H	p84233,p06897,p02281,p84233,p06897,p02281	1.3613e+17	2..136,2..130,5..126,2..136,2..130,5..126	1..132,5..89,11..101,1..132,5..89,11..101
3rel	pdb	2.7 Angstrom Crystal Structure of the Nucleosome Core Particle Assembled with a 146 bp Alpha-Satellite DNA (NCP146b) Derivatized with Triamminechloroplatinum(II) Chloride	x-ray	2.7	A,C,D,E,G,H	p84233,p06897,p02281,p84233,p06897,p02281	1.3613e+17	2..136,2..130,5..126,2..136,2..130,5..126	1..132,5..89,11..101,1..132,5..89,11..101
3rig	pdb	Sirt5 is an NAD-dependent protein lysine demalonylase and desuccinylase	x-ray	2	C,D	p68431,p68431	136136	5..16,5..16	1..132,1..132
3riy	pdb	Sirt5 is an NAD-dependent protein lysine demalonylase and desuccinylase	x-ray	1.55	C,D	p68431,p68431	136136	5..16,5..16	1..132,1..132
3sou	pdb	Structure of UHRF1 PHD finger in complex with histone H3 1-9 peptide	x-ray	1.8001	D,E	p68431,p68431	136136	2..10,2..10	1..132,1..132
3sow	pdb	Structure of UHRF1 PHD finger in complex with histone H3K4me3 1-9 peptide	x-ray	1.9501	C,D	p68431,p68431	136136	2..10,2..10	1..132,1..132
3t6r	pdb	Structure of UHRF1 in complex with unmodified H3 N-terminal tail	x-ray	1.95	D	q16695	136	2..8	1..132
3tu4	pdb	Crystal structure of the Sir3 BAH domain in complex with a nucleosome core particle.	x-ray	3	A,C,D,E,G,H	p84233,p06897,p02281,p84233,p06897,p02281	1.3613e+17	2..136,2..130,5..126,2..136,2..130,5..126	1..132,5..89,11..101,1..132,5..89,11..101
3u31	pdb	Plasmodium falciparum Sir2A preferentially hydrolyzes medium and long chain fatty acyl lysine	x-ray	2.2	B	p68431	136	5..14	1..132
3u3d	pdb	Plasmodium falciparum Sir2A preferentially hydrolyzes medium and long chain fatty acyl lysine	x-ray	2.4	B	p68431	136	5..14	1..132
3u4s	pdb	Histone Lysine demethylase JMJD2A in complex with T11C peptide substrate crosslinked to N-oxalyl-D-cysteine	x-ray	2.15	C,D	p68431,p68431	136136	8..15,8..15	1..132,1..132
3u5n	pdb	Crystal structure of the complex of TRIM33 PHD-Bromo and H3(1-20)K9me3K14ac histone peptide	x-ray	1.95	C,D	p68431,p68431	136136	2..21,2..21	1..132,1..132
3u5o	pdb	Crystal structure of the complex of TRIM33 PHD-Bromo and H3(1-22)K9me3K14acK18ac histone peptide	x-ray	2.7	I,J,K,L,M,N,O,P	p68431,p68431,p68431,p68431,p68431,p68431,p68431,p68431	1.36136e+23	2..23,2..23,2..23,2..23,2..23,2..23,2..23,2..23	1..132,1..132,1..132,1..132,1..132,1..132,1..132,1..132
3u5p	pdb	Crystal structure of the complex of TRIM33 PHD-Bromo and H3(1-28)K9me3K14acK18acK23ac histone peptide	x-ray	2.8	I,J,K,L,M,N,O,P	p68431,p68431,p68431,p68431,p68431,p68431,p68431,p68431	1.36136e+23	2..29,2..29,2..29,2..29,2..29,2..29,2..29,2..29	1..132,1..132,1..132,1..132,1..132,1..132,1..132,1..132
3uee	pdb	Crystal structure of human Survivin K62A mutant bound to N-terminal histone H3	x-ray	2.61	B,D	p68431,p68431	136136	2..13,2..13	1..132,1..132
3uef	pdb	Crystal structure of human Survivin bound to histone H3 (C2 space group).	x-ray	2.45	B,D	p68431,p68431	136136	2..13,2..13	1..132,1..132
3uig	pdb	crystal structure of human Survivin in complex with T3 phosphorylated H3(1-15) peptide	x-ray	2.4	P,Q	p68431,p68431	136136	2..16,2..16	1..132,1..132
3uii	pdb	crystal structure of human Survivin in complex with H3(1-10) peptide	x-ray	2.6	P,Q	p68431,p68431	136136	2..11,2..11	1..132,1..132
3uik	pdb	crystal structure of human Survivin mutant K62Y/H80W in complex with H3(1-10) peptide	x-ray	2.701	P,Q	p68431,p68431	136136	2..11,2..11	1..132,1..132
3ut9	pdb	Crystal Structure of Nucleosome Core Particle Assembled with a Palindromic Widom '601' Derivative (NCP-601L)	x-ray	2.2	A,C,D,E,G,H	p84233,p06897,p02281,p84233,p06897,p02281	1.3613e+17	2..136,2..130,2..126,2..136,2..130,2..126	1..132,5..89,11..101,1..132,5..89,11..101
3uta	pdb	Crystal Structure of Nucleosome Core Particle Assembled with an Alpha-Satellite Sequence Containing Two TTAAA elements (NCP-TA2)	x-ray	2.07	A,C,D,E,G,H	p84233,p06897,p02281,p84233,p06897,p02281	1.3613e+17	2..136,2..130,2..126,2..136,2..130,2..126	1..132,5..89,11..101,1..132,5..89,11..101
3utb	pdb	Crystal Structure of Nucleosome Core Particle Assembled with the 146b Alpha-Satellite Sequence (NCP146b)	x-ray	2.2	A,C,D,E,G,H	p84233,p06897,p02281,p84233,p06897,p02281	1.3613e+17	2..136,2..130,2..126,2..136,2..130,2..126	1..132,5..89,11..101,1..132,5..89,11..101
3v43	pdb	Crystal structure of MOZ	x-ray	1.47	Q	p68431	136	2..19	1..132
3w96	pdb	Crystal Structure of Human Nucleosome Core Particle lacking H2A N-terminal region	x-ray	3	A,C,D,E,G,H	p68431,p04908,p06899,p68431,p04908,p06899	1.3613e+17	1..136,11..130,1..126,1..136,11..130,1..126	1..132,5..89,11..101,1..132,5..89,11..101
3w97	pdb	Crystal Structure of Human Nucleosome Core Particle lacking H2B N-terminal region	x-ray	3.2	A,C,D,E,G,H	p68431,p04908,p06899,p68431,p04908,p06899	1.3613e+17	1..136,1..130,26..126,1..136,1..130,26..126	1..132,5..89,11..101,1..132,5..89,11..101
3w98	pdb	Crystal Structure of Human Nucleosome Core Particle lacking H3.1 N-terminal region	x-ray	3.42	A,C,D,E,G,H	p68431,p04908,p06899,p68431,p04908,p06899	1.3613e+17	29..136,1..130,1..126,29..136,1..130,1..126	1..132,5..89,11..101,1..132,5..89,11..101
3w99	pdb	Crystal Structure of Human Nucleosome Core Particle lacking H4 N-terminal region	x-ray	3	A,C,D,E,G,H	p68431,p04908,p06899,p68431,p04908,p06899	1.3613e+17	1..136,1..130,1..126,1..136,1..130,1..126	1..132,5..89,11..101,1..132,5..89,11..101
3wa9	pdb	The nucleosome containing human H2A.Z.1	x-ray	3.07	A,C,D,E,G,H	p68431,p0c0s5,p06899,p68431,p0c0s5,p06899	1.36128e+17	1..136,1..128,1..126,1..136,1..128,1..126	1..132,7..93,11..101,1..132,7..93,11..101
3waa	pdb	The nucleosome containing human H2A.Z.2	x-ray	3.2	A,C,D,E,G,H	p68431,q71ui9,p06899,p68431,q71ui9,p06899	1.36128e+17	1..136,1..128,1..126,1..136,1..128,1..126	1..132,7..93,11..101,1..132,7..93,11..101
3wkj	pdb	The nucleosome containing human TSH2B	x-ray	2.8	A,C,D,E,G,H	p68431,p04908,q96a08,p68431,p04908,q96a08	1.3613e+17	1..136,1..130,1..127,1..136,1..130,1..127	1..132,5..89,9..102,1..132,5..89,9..102
3wtp	pdb	Crystal Structure of the heterotypic nucleosome containing human CENP-A and H3.3	x-ray	2.67	A,C,D,E,G,H	p49450,p04908,p06899,p84243,p04908,p06899	1.4013e+17	1..140,1..130,1..126,1..136,1..130,1..126	7..133,5..89,11..101,1..132,5..89,11..101
3x1s	pdb	Crystal structure of the nucleosome core particle	x-ray	2.805	A,C,D,E,G,H	p68431,p04908,p33778,p68431,p04908,p33778	1.3613e+17	2..136,2..130,2..126,2..136,2..130,2..126	1..132,5..89,12..101,1..132,5..89,12..101
3x1t	pdb	Crystal structure of nucleosome core particle consisting of mouse testis specific histone variants H2aa and H2ba	x-ray	2.808	A,C,D,E,G,H	p68431,q8cgp4,p70696,p68431,q8cgp4,p70696	1.36129e+17	2..136,2..129,2..127,2..136,2..129,2..127	1..132,9..89,17..102,1..132,9..89,17..102
3x1u	pdb	Crystal structure of nucleosome core particle in the presence of histone variants involved in reprogramming	x-ray	3.25	A,C,D,E,G,H	p68431,q8cgp4,p33778,p68431,q8cgp4,p33778	1.36129e+17	2..136,2..129,3..126,2..136,2..129,3..126	1..132,9..89,12..101,1..132,9..89,12..101
3x1v	pdb	Crystal structure of nucleosome core particle in the presence of histone variant involved in reprogramming	x-ray	2.921	A,C,D,E,G,H	p68431,p04908,p70696,p68431,p04908,p70696	1.3613e+17	2..136,2..130,2..127,2..136,2..130,2..127	1..132,5..89,17..102,1..132,5..89,17..102
3zg6	pdb	The novel de-long chain fatty acid function of human sirt6	x-ray	2.2	F	p68431	136	5..14	1..132
3zvy	pdb	PHD finger of human UHRF1 in complex with unmodified histone H3 N- terminal tail	x-ray	1.95	C,D	p68431,p68431	136136	2..9,2..9	1..132,1..132
4a0j	pdb	Crystal structure of Survivin bound to the phosphorylated N-terminal tail of histone H3	x-ray	2.803	C,D	p68431,p68431	136136	2..7,2..7	1..132,1..132
4a0n	pdb	Crystal structure of Survivin bound to the phosphorylated N-terminal tail of histone H3	x-ray	2.743	C	p68431	136	2..7	1..132
4a7j	pdb	Symmetric Dimethylation of H3 Arginine 2 is a Novel Histone Mark that Supports Euchromatin Maintenance	x-ray	1.9	B	p68431	136	1..16	1..132
4awl	pdb	The NF-Y transcription factor is structurally and functionally a sequence specific histone	x-ray	3.08	C	q13952	458	27..120	25..105
4bd3	pdb	Phf19 links methylated lysine 36 of histone H3 to regulation of Polycomb activity	nmr		B	p68431	136	32..42	1..132
4c1q	pdb	Crystal structure of the PRDM9 SET domain in complex with H3K4me2 and AdoHcy.	x-ray	2.3	C	p68431	136	2..11	1..132
4cay	pdb	Crystal structure of a human Anp32e-H2A.Z-H2B complex	x-ray	1.48	A,B	p0c0s5,p06899	128126	19..128,31..126	7..93,11..101
4csr	pdb	High resolution crystal structure of the histone fold dimer (NF-YB)-(NF-YC)	x-ray	1.5	B	q13952	458	27..120	25..105
4edu	pdb	The MBT repeats of human SCML2 in a complex with histone H2A peptide	x-ray	2.58	T	q9btm1	129	31..46	7..89
4eo5	pdb	Yeast Asf1 bound to H3/H4G94P mutant	x-ray	2.35	B	p84233	136	62..136	1..132
4ezh	pdb	the crystal structure of KDM6B bound with H3K27me3 peptide	x-ray	2.52	C,D	p68431,p68431	136136	25..35,25..35	1..132,1..132
4f4u	pdb	The bicyclic intermediate structure provides insights into the desuccinylation mechanism of SIRT5	x-ray	2	C,D	p68431,p68431	136136	5..16,5..16	1..132,1..132
4f56	pdb	The bicyclic intermediate structure provides insights into the desuccinylation mechanism of SIRT5	x-ray	1.7	C,D	p68431,p68431	136136	5..16,5..16	1..132,1..132
4ft2	pdb	crystal structure of Zea mays ZMET2 in complex H3(1-15)K9me2 peptide and SAH	x-ray	3.2	P	p68431	136	2..16	1..132
4ft4	pdb	crystal structure of Zea mays ZMET2 in complex H3(1-32)K9me2 peptide and SAH	x-ray	2.7	P,Q	p59226,p59226	136136	2..33,2..33	1..132,1..132
4fwf	pdb	Complex structure of LSD2/AOF1/KDM1b with H3K4 mimic	x-ray	2.7	E	p68431	136	2..21	1..132
4g91	pdb	CCAAT-binding complex from Aspergillus nidulans	x-ray	1.9	C	c8v0b5	265	47..164	78..149
4g92	pdb	CCAAT-binding complex from Aspergillus nidulans with DNA	x-ray	1.8	C	c8v0b5	265	47..164	78..149
4gne	pdb	Crystal Structure of NSD3 tandem PHD5-C5HCH domains complexed with H3 peptide 1-7	x-ray	1.47	B	p84243	136	2..8	1..132
4gnf	pdb	Crystal Structure of NSD3 tandem PHD5-C5HCH domains complexed with H3 peptide 1-15	x-ray	1.55	C	p84243	136	2..16	1..132
4gng	pdb	Crystal Structure of NSD3 tandem PHD5-C5HCH domains complexed with H3K9me3 peptide	x-ray	1.73	B,F	p84243,p84243	136136	2..16,2..16	1..132,1..132
4gu0	pdb	Crystal structure of LSD2 with H3	x-ray	3.103	E,F	p84243,p84243	136136	2..27,2..27	1..132,1..132
4gur	pdb	Crystal structure of LSD2-NPAC with H3 in space group P21	x-ray	2.506	C	p84243	136	2..22	1..132
4gus	pdb	Crystal structure of LSD2-NPAC with H3 in space group P3221	x-ray	2.23	C	p84243	136	2..22	1..132
4gy5	pdb	Crystal structure of the tandem tudor domain and plant homeodomain of UHRF1 with Histone H3K9me3	x-ray	2.956	E,F	p84243,p84243	136136	2..18,2..18	1..132,1..132
4h75	pdb	Crystal structure of human Spindlin1 in complex with a histone H3K4(me3) peptide	x-ray	2.098	B	q5tec6	136	2..9	1..132
4h9n	pdb	Complex structure 1 of DAXX/H3.3(sub5)/H4	x-ray	1.95	A	p84243	136	2..136	1..132
4h9o	pdb	Complex structure 2 of DAXX/H3.3(sub5,G90M)/H4	x-ray	2.053	A	p84243	136	2..136	1..132
4h9p	pdb	Complex structure 3 of DAXX/H3.3(sub5,G90A)/H4	x-ray	2.198	A	p84243	136	2..136	1..132
4h9q	pdb	Complex structure 4 of DAXX(E225A)/H3.3(sub5)/H4	x-ray	1.95	A	p84243	136	2..136	1..132
4h9r	pdb	Complex structure 5 of DAXX(E225A)/H3.3(sub5,G90A)/H4	x-ray	2.197	A	p84243	136	2..136	1..132
4h9s	pdb	Complex structure 6 of DAXX/H3.3(sub7)/H4	x-ray	2.6	A,B	p84243,p84243	136136	2..136,2..136	1..132,1..132
4hcz	pdb	PHF1 Tudor in complex with H3K36me3	x-ray	1.85	C,D	q6txq4,q6txq4	107107	17..26,17..26	6..107,6..107
4hga	pdb	Structure of the variant histone H3.3-H4 heterodimer in complex with its chaperone DAXX	x-ray	2.799	B	p84243	136	1..136	1..132
4hon	pdb	Crystal structure of human JMJD2D/KDM4D in complex with an H3K9me3 peptide and 2-oxoglutarate	x-ray	1.799	F,G	p68431,p68431	136136	7..16,7..16	1..132,1..132
4hsu	pdb	Crystal structure of LSD2-NPAC with H3(1-26)in space group P21	x-ray	1.988	C	q92133	136	2..31	1..132
4i51	pdb	Methyltransferase domain of HUMAN EUCHROMATIC HISTONE METHYLTRANSFERASE 1, mutant Y1211A	x-ray	1.9	C,D	p68431,p68431	136136	4..12,4..12	1..132,1..132
4iur	pdb	crystal structure of SHH1 SAWADEE domain in complex with H3K9me3 peptide	x-ray	2.501	C	p59226	136	2..16	1..132
4iut	pdb	crystal structure of SHH1 SAWADEE domain in complex with H3K9me2 peptide	x-ray	2.7	C	p59226	136	2..16	1..132
4iuu	pdb	Crystal structure of SHH1 SAWADEE domain in complex with H3K9me1 peptide	x-ray	2.7	C	p59226	136	2..16	1..132
4iuv	pdb	crystal structure of SHH1 SAWADEE domain in complex with H3K4me1K9me1 peptide	x-ray	2.8	C	p59226	136	2..16	1..132
4j8u	pdb	X-ray structure of NCP145 with chlorido(eta-6-p-cymene)(N-phenyl-2-pyridinecarbothioamide)osmium(II)	x-ray	2.38	A,C,D,E,G,H	p84233,p06897,p02281,p84233,p06897,p02281	1.3613e+17	2..136,2..130,2..126,2..136,2..130,2..126	1..132,5..89,11..101,1..132,5..89,11..101
4j8v	pdb	X-ray structure of NCP145 with bound chlorido(eta-6-p-cymene)(N-phenyl-2-pyridinecarbothioamide)ruthenium(II)	x-ray	2.58	A,C,D,E,G,H	p84233,p06897,p02281,p84233,p06897,p02281	1.3613e+17	2..136,2..130,2..126,2..136,2..130,2..126	1..132,5..89,11..101,1..132,5..89,11..101
4j8w	pdb	X-ray structure of NCP145 with chlorido(eta-6-p-cymene)(N-fluorophenyl-2-pyridinecarbothioamide)osmium(II)	x-ray	2.41	A,C,D,E,G,H	p84233,p06897,p02281,p84233,p06897,p02281	1.3613e+17	2..136,2..130,2..126,2..136,2..130,2..126	1..132,5..89,11..101,1..132,5..89,11..101
4j8x	pdb	X-ray structure of NCP145 with bound chlorido(eta-6-p-cymene)(N-fluorophenyl-2-pyridinecarbothioamide)ruthenium(II)	x-ray	2.87	A,C,D,E,G,H	p84233,p06897,p02281,p84233,p06897,p02281	1.3613e+17	2..136,2..130,2..126,2..136,2..130,2..126	1..132,5..89,11..101,1..132,5..89,11..101
4jjn	pdb	Crystal structure of heterochromatin protein Sir3 in complex with a silenced yeast nucleosome	x-ray	3.09	A,C,D,E,G,H	p61830,p04912,p02294,p61830,p04912,p02294	1.36132e+17	2..136,2..132,2..131,2..136,2..132,2..131	1..132,8..90,7..104,1..132,8..90,7..104
4kgc	pdb	Nucleosome Core Particle Containing (ETA6-P-CYMENE)-(1, 2-ETHYLENEDIAMINE)-RUTHENIUM	x-ray	2.69	A,C,D,E,G,H	p84233,q6azj8,p02281,p84233,q6azj8,p02281	1.3613e+17	1..136,1..130,1..126,1..136,1..130,1..126	1..132,5..89,11..101,1..132,5..89,11..101
4kha	pdb	Structural basis of histone H2A-H2B recognition by the essential chaperone FACT	x-ray	2.35	A,B	p02281,q6azj8	126130	34..126,15..103	11..101,5..89
4kud	pdb	Crystal structure of N-terminal acetylated Sir3 BAH domain D205N mutant in complex with yeast nucleosome core particle	x-ray	3.203	A,C,D,E,G,H	p61830,p04912,p02293,p61830,p04912,p02293	1.36132e+17	1..136,1..132,1..131,1..136,1..132,1..131	1..132,8..90,6..104,1..132,8..90,6..104
4l58	pdb	Crystal structure of the MLL5 PHD finger in complex with H3K4me3	x-ray	1.48	B	p84243	136	2..13	1..132
4l7x	pdb	Crystal structure of the DIDO PHD finger in complex with H3K4me3	x-ray	1.35	U	p68431	136	2..13	1..132
4ld9	pdb	Crystal structure of the N-terminally acetylated BAH domain of Sir3 bound to the nucleosome core particle	x-ray	3.306	A,C,D,E,G,H	p84233,p06897,p02281,p84233,p06897,p02281	1.3613e+17	1..136,1..130,1..126,1..136,1..130,1..126	1..132,5..89,11..101,1..132,5..89,11..101
4lk9	pdb	Crystal Structure of MOZ double PHD finger histone H3 tail complex	x-ray	1.6	B	p68431	136	2..22	1..132
4lka	pdb	Crystal Structure of MOZ double PHD finger histone H3K9ac complex	x-ray	1.61	B	p68431	136	2..22	1..132
4llb	pdb	Crystal Structure of MOZ double PHD finger histone H3K14ac complex	x-ray	2.5	C,D	p68431,p68431	136136	2..22,2..22	1..132,1..132
4lxl	pdb	Crystal structure of JMJD2B complexed with pyridine-2,4-dicarboxylic acid and H3K9me3	x-ray	1.87	D	p68431	136	8..15	1..132
4m6b	pdb	Crystal structure of yeast Swr1-Z domain in complex with H2A.Z-H2B dimer	x-ray	1.78	A,D	q12692,q12692	134134	23..119,23..119	21..98,21..98
4mzf	pdb	Crystal structure of human Spindlin1 bound to histone H3(K4me3-R8me2a) peptide	x-ray	2.098	A	q71di3	136	2..10	1..132
4mzg	pdb	Crystal structure of human Spindlin1 bound to histone H3K4me3 peptide	x-ray	1.698	A,C	q71di3,q71di3	136136	2..21,2..21	1..132,1..132
4mzh	pdb	Crystal structure of human Spindlin1 bound to histone H3(K4me3-R8me2s) peptide	x-ray	2.204	B	q71di3	136	2..10	1..132
4n4h	pdb	Crystal structure of the Bromo-PWWP of the mouse zinc finger MYND-type containing 11 isoform alpha in complex with histone H3.1K36me3	x-ray	2.302	B	p68431	136	22..43	1..132
4n4i	pdb	Crystal structure of the Bromo-PWWP of the mouse zinc finger MYND-type containing 11 isoform alpha in complex with histone H3.3K36me3	x-ray	1.999	B	p84243	136	20..43	1..132
4nft	pdb	Crystal structure of human lnkH2B-h2A.Z-Anp32e	x-ray	2.61	A,B,C,D	p0c0s5,p0c0s5,p0c0s5,p0c0s5	128128128128	16..114,16..114,16..114,16..114	7..93,7..93,7..93,7..93
4o62	pdb	CW-type zinc finger of ZCWPW2 in complex with the amino terminus of histone H3	x-ray	1.78	D	p84243	136	2..12	1..132
4ouc	pdb	Structure of human haspin in complex with histone H3 substrate	x-ray	1.9	B	q71di3	136	2..13	1..132
4pl6	pdb	Structure of the chromodomain of MRG2 in complex with H3K4me3	x-ray	1.681	C,D	p59169,p59169	136136	2..12,2..12	1..132,1..132
4pli	pdb	Structure of the chromodomain of MRG2 in complex with H3K36me3	x-ray	1.651	C,D	p59169,p59169	136136	32..42,32..42	1..132,1..132
4pll	pdb	Structure of the chromodaomain of MRG2 in complex with H3K36me3	x-ray	2.6	C,D	p59169,p59169	136136	32..42,32..42	1..132,1..132
4psx	pdb	Crystal structure of histone acetyltransferase complex	x-ray	2.509	P,Y	p61830,p61830	136136	2..16,2..16	1..132,1..132
4qbq	pdb	Crystal structure of DNMT3a ADD domain bound to H3 peptide	x-ray	2.406	P	p68431	136	2..9	1..132
4qbr	pdb	Crystal structure of DNMT3a ADD domain G550D mutant bound to H3 peptide	x-ray	1.902	E,P	p68431,p68431	136136	2..8,2..8	1..132,1..132
4qbs	pdb	Crystal structure of DNMT3a ADD domain E545R mutant bound to H3T3ph peptide	x-ray	1.8	P	p68431	136	2..8	1..132
4qeo	pdb	crystal structure of KRYPTONITE in complex with mCHH DNA, H3(1-15) peptide and SAH	x-ray	2	P	p84233	136	2..16	1..132
4qlc	pdb	Crystal structure of chromatosome at 3.5 angstrom resolution	x-ray	3.503	A,C,D,E,G,H	p02299,p84051,p02283,p02299,p84051,p02283	1.36124e+17	2..136,2..124,2..123,2..136,2..124,2..123	1..132,13..88,5..98,1..132,13..88,5..98
4qq4	pdb	CW-type zinc finger of MORC3 in complex with the amino terminus of histone H3	x-ray	1.75	C,D	p84243,p84243	136136	2..16,2..16	1..132,1..132
4qwn	pdb	Histone demethylase KDM2A-H3K36ME1-alpha-KG complex structure	x-ray	2.1	E,F	p84228,p84228	136136	30..44,30..44	1..132,1..132
4qx7	pdb	Crystal structure of histone demethylase kdm2a-h3k36me2 with alpha-kg	x-ray	2.34	E,F	p84228,p84228	136136	30..44,30..44	1..132,1..132
4qx8	pdb	Crystal structure of histone demethylase kdm2a-h3k36me3 complex with alpha-kg	x-ray	1.65	E,F	p84228,p84228	136136	30..44,30..44	1..132,1..132
4qxb	pdb	crystal structure of histone demethylase KDM2A-H3K36ME3 with NOG	x-ray	1.6	E,F	p84228,p84228	136136	30..44,30..44	1..132,1..132
4qxc	pdb	Crystal structure of histone demethylase KDM2A-H3K36ME2 with NOG	x-ray	1.75	E,F	p84228,p84228	136136	30..44,30..44	1..132,1..132
4qxh	pdb	Crystal structure of histone demethylase KDM2A-H3K36ME1 with NOG	x-ray	2.2	E,F	p84228,p84228	136136	30..44,30..44	1..132,1..132
4qyl	pdb	Crystal Structure of the human BRPF1 bromodomain in complex with a histone H2AK5ac peptide	x-ray	1.8	E,F,G,H	p0c0s8,p0c0s8,p0c0s8,p0c0s8	130130130130	2..13,2..13,2..13,2..13	5..89,5..89,5..89,5..89
4r8p	pdb	Crystal structure of the Ring1B/Bmi1/UbcH5c PRC1 ubiquitylation module bound to the nucleosome core particle	x-ray	3.2846	A,C,D,E,G,H	p84233,p06897,p02281,p84233,p06897,p02281	1.3613e+17	2..136,2..130,5..126,2..136,2..130,5..126	1..132,5..89,11..101,1..132,5..89,11..101
4tmp	pdb	Crystal structure of AF9 YEATS bound to H3K9ac peptide	x-ray	2.3	B,D	p84243,p84243	136136	2..12,2..12	1..132,1..132
4tn7	pdb	Crystal structure of mouse KDM2A-H3K36ME-NO complex	x-ray	2.2	E,F	p68431,p68431	136136	30..44,30..44	1..132,1..132
4u68	pdb	Crystal structure of Rhino chromodomain in complex with H3K9me3	x-ray	1.8	D,E,F	p68431,p68431,p68431	136136136	5..15,5..15,5..15	1..132,1..132,1..132
4u7t	pdb	Crystal structure of DNMT3A-DNMT3L in complex with histone H3	x-ray	2.9	F,G	p84243,p84243	136136	2..13,2..13	1..132,1..132
4up0	pdb	Ternary crystal structure of the Pygo2 PHD finger in complex with the B9L HD1 domain and a H3K4me2 peptide	x-ray	1.28	F	p68431	136	2..16	1..132
4uuz	pdb	MCM2-histone complex	x-ray	2.9	A	p02299	136	1..136	1..132
4uy4	pdb	1.86 A structure of human Spindlin-4 protein in complex with histone H3K4me3 peptide	x-ray	1.862	C,D	p68431,p68431	136136	2..7,2..7	1..132,1..132
4v2v	pdb	JMJD2A COMPLEXED WITH NI(II), NOG AND HISTONE H3K27me3 PEPTIDE (25-29) ARK(me3)SA	x-ray	2	C,D	q16695,q16695	136136	26..30,26..30	1..132,1..132
4v2w	pdb	JMJD2A COMPLEXED WITH NI(II), NOG AND HISTONE H3K27me3 PEPTIDE (16-35)	x-ray	1.81	C	q16695	136	17..36	1..132
4w5a	pdb	Complex structure of ATRX ADD bound to H3K9me3S10ph peptide	x-ray	2.6	C,D,F	p84243,p84243,p84243	136136136	2..16,2..16,2..16	1..132,1..132,1..132
4wnn	pdb	SPT16-H2A-H2B FACT HISTONE Complex	x-ray	1.8	A,B,C,D,E,F,G,H	p04911,p02293,p04911,p02293,p04911,p02293,p04911,p02293	1.32131e+23	1..132,31..131,1..132,31..131,1..132,31..131,1..132,31..131	8..90,6..104,8..90,6..104,8..90,6..104,8..90,6..104
4wu8	pdb	Structure of trPtNAP-NCP145	x-ray	2.45	A,C,D,E,G,H	p84233,p06897,p02281,p84233,p06897,p02281	1.3613e+17	2..136,2..130,2..126,2..136,2..130,2..126	1..132,5..89,11..101,1..132,5..89,11..101
4wu9	pdb	Structure of cisPtNAP-NCP145	x-ray	2.6	A,C,D,E,G,H	p84233,p06897,p02281,p84233,p06897,p02281	1.3613e+17	2..136,2..130,2..126,2..136,2..130,2..126	1..132,5..89,11..101,1..132,5..89,11..101
4x23	pdb	CRYSTAL STRUCTURE OF CENP-C IN COMPLEX WITH THE NUCLEOSOME CORE PARTICLE	x-ray	3.5	A,C,D,E,G,H,K,M,N,O,Q,R	p02299,p84051,p02283,p02299,p84051,p02283,p02299,p84051,p02283,p02299,p84051,p02283	1.36124e+35	41..133,16..117,33..122,41..133,16..117,33..122,41..133,16..117,33..122,41..133,16..117,33..122	1..132,13..88,5..98,1..132,13..88,5..98,1..132,13..88,5..98,1..132,13..88,5..98
4x3k	pdb	Crystal structure of chromobox homolog 7 (CBX7) chromodomain with H3K27me3 peptide	x-ray	1.45	C,D	p68431,p68431	136136	24..30,24..30	1..132,1..132
4xuj	pdb	Nucleosome core particle containing adducts from treatment with a thiomorpholine-substituted [(eta-6-p-cymene)Ru(3-hydroxy-2-pyridone)Cl] compound	x-ray	3.18	A,C,D,E,G,H	p84233,p06897,p02281,p84233,p06897,p02281	1.3613e+17	2..136,2..130,2..126,2..136,2..130,2..126	1..132,5..89,11..101,1..132,5..89,11..101
4xzq	pdb	Nucleosome disassembly by RSC and SWI/SNF is enhanced by H3 acetylation near the nucleosome dyad axis	x-ray	2.4	A,C,D,E,G,H	p84233,p06897,p02281,p84233,p06897,p02281	1.3613e+17	39..136,15..121,34..126,39..136,15..121,34..126	1..132,5..89,11..101,1..132,5..89,11..101
4y6l	pdb	Human SIRT2 in complex with myristoylated peptide (H3K9myr)	x-ray	1.6	C,D	p68431,p68431	136136	7..13,7..13	1..132,1..132
4yhp	pdb	Crystal structure of 309M3-B Fab in complex with H3K9me3 peptide	x-ray	2.53	P,Q	p68431,p68431	136136	2..17,2..17	1..132,1..132
4yhz	pdb	Crystal structure of 304M3-B Fab in complex with H3K4me3 peptide	x-ray	2.304	P	p68431	136	2..13	1..132
4ym5	pdb	Crystal structure of the human nucleosome containing 6-4PP (inside)	x-ray	4.005	A,C,D,E,G,H	p68431,p04908,p06899,p68431,p04908,p06899	1.3613e+17	1..136,1..130,1..126,1..136,1..130,1..126	1..132,5..89,11..101,1..132,5..89,11..101
4ym6	pdb	Crystal structure of the human nucleosome containing 6-4PP (outside)	x-ray	3.514	A,C,D,E,G,H	p68431,p04908,p06899,p68431,p04908,p06899	1.3613e+17	1..136,1..130,1..126,1..136,1..130,1..126	1..132,5..89,11..101,1..132,5..89,11..101
4ys3	pdb	Nucleosome disassembly by RSC and SWI/SNF is enhanced by H3 acetylation near the nucleosome dyad axis	x-ray	3	A,C,D,E,G,H	p84233,p06897,p02281,p84233,p06897,p02281	1.3613e+17	39..136,15..121,34..126,39..136,15..121,34..126	1..132,5..89,11..101,1..132,5..89,11..101
4z0r	pdb	Crystal Structure of the CW domain of ZCWPW2 mutant F78R in complex with histone H3 peptide	x-ray	1.75	D	p68431	136	2..16	1..132
4z2m	pdb	Crystal structure of human SPT16 Mid-AID/H3-H4 tetramer FACT Histone complex	x-ray	2.981	G,I	p68431,p68431	136136	35..136,35..136	1..132,1..132
4z5t	pdb	The nucleosome containing human H3.5	x-ray	2.8	A,C,D,E,G,H	q6nxt2,p04908,p06899,q6nxt2,p04908,p06899	1.3513e+17	1..135,1..130,1..126,1..135,1..130,1..126	1..131,5..89,11..101,1..131,5..89,11..101
4z66	pdb	Nucleosome disassembly by RSC and SWI/SNF is enhanced by H3 acetylation near the nucleosome dyad axis	x-ray	2.5	A,C,D,E,G,H	p84233,p06897,p02281,p84233,p06897,p02281	1.3613e+17	39..136,15..121,33..126,39..136,15..121,33..126	1..132,5..89,11..101,1..132,5..89,11..101
4zbj	pdb	UBN1 peptide bound to H3.3/H4/Asf1	x-ray	2.248	B	q6pi79	136	62..136	1..132
4zux	pdb	SAGA DUB module Ubp8/Sgf11/Sus1/Sgf73 bound to ubiqitinated nucleosome	x-ray	3.82	A,C,D,E,G,H,K,M,N,O,Q,R	p84233,p06897,p02281,p84233,p06897,p02281,p84233,p06897,p02281,p84233,p06897,p02281	1.3613e+35	1..136,1..130,5..126,1..136,1..130,5..126,1..136,1..130,5..126,1..136,1..130,5..126	1..132,5..89,11..101,1..132,5..89,11..101,1..132,5..89,11..101,1..132,5..89,11..101
5av5	pdb	human nucleosome core particle	x-ray	2.4	A,C,D,E,G,H	p68431,p04908,p06899,p68431,p04908,p06899	1.3613e+17	1..136,1..130,1..126,1..136,1..130,1..126	1..132,5..89,11..101,1..132,5..89,11..101
5av6	pdb	human nucleosome core particle	x-ray	2.2	A,C,D,E,G,H	p68431,p04908,p06899,p68431,p04908,p06899	1.3613e+17	1..136,1..130,1..126,1..136,1..130,1..126	1..132,5..89,11..101,1..132,5..89,11..101
5av8	pdb	human nucleosome core particle	x-ray	2.2	A,C,D,E,G,H	p68431,p04908,p06899,p68431,p04908,p06899	1.3613e+17	1..136,1..130,1..126,1..136,1..130,1..126	1..132,5..89,11..101,1..132,5..89,11..101
5av9	pdb	human nucleosome core particle	x-ray	2.2	A,C,D,E,G,H	p68431,p04908,p06899,p68431,p04908,p06899	1.3613e+17	1..136,1..130,1..126,1..136,1..130,1..126	1..132,5..89,11..101,1..132,5..89,11..101
5avb	pdb	human nucleosome core particle	x-ray	2.4	A,C,D,E,G,H	p68431,p04908,p06899,p68431,p04908,p06899	1.3613e+17	1..136,1..130,1..126,1..136,1..130,1..126	1..132,5..89,11..101,1..132,5..89,11..101
5avc	pdb	human nucleosome core particle	x-ray	2.4	A,C,D,E,G,H	p68431,p04908,p06899,p68431,p04908,p06899	1.3613e+17	1..136,1..130,1..126,1..136,1..130,1..126	1..132,5..89,11..101,1..132,5..89,11..101
5ay8	pdb	Crystal structure of human nucleosome containing H3.Y	x-ray	2.8	A,C,D,E,G,H	p0dpk2,p04908,p06899,p0dpk2,p04908,p06899	1.3613e+17	1..136,1..130,1..126,1..136,1..130,1..126	1..132,5..89,11..101,1..132,5..89,11..101
5b0y	pdb	Crystal structure of the nucleosome containing histone H3 with the crotonylated lysine 122	x-ray	2.557	A,C,D,E,G,H	q71di3,p04908,p06899,q71di3,p04908,p06899	1.3613e+17	1..136,1..130,1..126,1..136,1..130,1..126	1..132,5..89,11..101,1..132,5..89,11..101
5b0z	pdb	The crystal structure of the nucleosome containing H3.2, at 1.98 A resolution	x-ray	1.987	A,C,D,E,G,H	q71di3,p04908,p06899,q71di3,p04908,p06899	1.3613e+17	1..136,1..130,1..126,1..136,1..130,1..126	1..132,5..89,11..101,1..132,5..89,11..101
5b1l	pdb	The mouse nucleosome structure containing H3t	x-ray	2.35	A,C,D,E,G,H	p68433,c0hke1,q9d2u9,p68433,c0hke1,q9d2u9	1.3613e+17	1..136,1..130,1..126,1..136,1..130,1..126	1..132,5..89,11..101,1..132,5..89,11..101
5b1m	pdb	The mouse nucleosome structure containing H3.1	x-ray	2.34	A,C,D,E,G,H	p68433,c0hke1,q9d2u9,p68433,c0hke1,q9d2u9	1.3613e+17	1..136,1..130,1..126,1..136,1..130,1..126	1..132,5..89,11..101,1..132,5..89,11..101
5b24	pdb	The crystal structure of the nucleosome containing cyclobutane pyrimidine dimer	x-ray	3.6	A,C,D,E,G,H	p68431,p04908,p06899,p68431,p04908,p06899	1.3613e+17	1..136,1..130,1..126,1..136,1..130,1..126	1..132,5..89,11..101,1..132,5..89,11..101
5b2i	pdb	Human nucleosome containing CpG unmethylated DNA	x-ray	3	A,C,D,E,G,H	p68431,p04908,p06899,p68431,p04908,p06899	1.3613e+17	1..136,1..130,1..126,1..136,1..130,1..126	1..132,5..89,11..101,1..132,5..89,11..101
5b2j	pdb	Human nucleosome containing CpG methylated DNA	x-ray	2.6	A,C,D,E,G,H	p68431,p04908,p06899,p68431,p04908,p06899	1.3613e+17	1..136,1..130,1..126,1..136,1..130,1..126	1..132,5..89,11..101,1..132,5..89,11..101
5b31	pdb	The crystal structure of the heterotypic H2AZ/H2A nucleosome with H3.1.	x-ray	2.2	A,C,D,E,G,H	p68431,p04908,p06899,p68431,p0c0s5,p06899	1.3613e+17	1..136,1..130,1..126,1..136,1..128,1..126	1..132,5..89,11..101,1..132,7..93,11..101
5b32	pdb	The crystal structure of the heterotypic H2AZ/H2A nucleosome with H3.3.	x-ray	2.35	A,C,D,E,G,H	p84243,p04908,p06899,p84243,p0c0s5,p06899	1.3613e+17	1..136,1..130,1..126,1..136,1..128,1..126	1..132,5..89,11..101,1..132,7..93,11..101
5b33	pdb	The crystal structure of the H2AZ nucleosome with H3.3.	x-ray	2.925	A,C,D,E,G,H	p84243,p0c0s5,p06899,p84243,p0c0s5,p06899	1.36128e+17	1..136,1..128,1..126,1..136,1..128,1..126	1..132,7..93,11..101,1..132,7..93,11..101
5b40	pdb	The nucleosome structure containing H2B-K120 and H4-K31 monoubiquitinations	x-ray	3.33	A,C,D,E,G,H	q71di3,p04908,p06899,q71di3,p04908,p06899	1.3613e+17	1..136,1..130,1..126,1..136,1..130,1..126	1..132,5..89,11..101,1..132,5..89,11..101
5b75	pdb	Crystal structure of MOZ double PHD finger in complex with histone H3 butyrylation at K14	x-ray	1.704	B	k7emv3	92	2..26	1..90
5b76	pdb	Crystal structure of MOZ double PHD finger domain in complex with histone H3 crotonylation at K14	x-ray	1.653	B	k7emv3	92	2..26	1..90
5b77	pdb	Crystal structrue of MOZ double PHD finger in complex with histone H3 propionylation at K14	x-ray	1.551	B	k7emv3	92	2..26	1..90
5b78	pdb	Crystal structure of MOZ double PHD finger mutant-S210D/N235R in complex with histone H3 crotonylation at K14	x-ray	1.4	B	k7emv3	92	2..26	1..90
5bnv	pdb	Crystal structure of Human MCM2 HBD chaperoning a histone H3-H4 tetramer	x-ray	2.795	A,D	p84243,p84243	136136	58..136,58..136	1..132,1..132
5bnx	pdb	Crystal structure of Human MCM2 HBD and ASF1b chaperoning a histone H3.3-H4 dimer	x-ray	2.305	A	p84243	136	58..136	1..132
5bo0	pdb	Crystal structure of Human MCM2 HBD and ASF1b chaperoning a histone H3.2-H4 dimer	x-ray	2.906	A	q71di3	136	57..136	1..132
5bs7	pdb	Structure of histone H3/H4 in complex with Spt2	x-ray	3.3	A,B	p84233,p84233	136136	26..136,26..136	1..132,1..132
5bsa	pdb	Structure of histone H3/H4 in complex with Spt2	x-ray	4.611	A,B	p84233,p84233	136136	27..136,27..136	1..132,1..132
5bt1	pdb	histone chaperone Hif1 playing with histone H2A-H2B dimer	x-ray	2.62	C,D	p04911,p02293	132131	1..132,1..131	8..90,6..104
5bwn	pdb	Crystal Structure of SIRT3 with a H3K9 Peptide Containing a Myristoyl Lysine	x-ray	1.942	B	q6nxt2	135	6..14	1..131
5bwo	pdb	Crystal Structure of Human SIRT3 in Complex with a Palmitoyl H3K9 Peptide	x-ray	2.376	B	q6nxt2	135	6..14	1..131
5c11	pdb	Crystal Structure of Jarid1a PHD finger bound to histone H3C4me3 peptide	x-ray	2.803	B	p68431	136	2..11	1..132
5c13	pdb	Crystal Structure of TAF3 PHD finger bound to histone H3C4me3 peptide	x-ray	2.101	D,F,H,P	p68431,p68431,p68431,p68431	136136136136	2..11,2..11,2..11,2..11	1..132,1..132,1..132,1..132
5c3i	pdb	Crystal structure of the quaternary complex of histone H3-H4 heterodimer with chaperone ASF1 and the replicative helicase subunit MCM2	x-ray	3.5	B,F,J,N,R,V	p68431,p68431,p68431,p68431,p68431,p68431	1.36136e+17	1..136,1..136,1..136,1..136,1..136,1..136	1..132,1..132,1..132,1..132,1..132,1..132
5chl	pdb	Structural basis of H2A.Z recognition by YL1 histone chaperone component of SRCAP/SWR1 chromatin remodeling complex	x-ray	1.892	B	p0c0s5	128	22..113	7..93
5ciu	pdb	Structural basis of the recognition of H3K36me3 by DNMT3B PWWP domain	x-ray	2.24	C,D	q71di3,q71di3	136136	29..43,29..43	1..132,1..132
5cp6	pdb	Nucleosome Core Particle with Adducts from the Anticancer Compound, [(eta6-5,8,9,10-tetrahydroanthracene)Ru(ethylenediamine)Cl][PF6]	x-ray	2.6	A,C,D,E,G,H	p84233,p06897,p02281,p84233,p06897,p02281	1.3613e+17	2..136,2..130,2..126,2..136,2..130,2..126	1..132,5..89,11..101,1..132,5..89,11..101
5cpi	pdb	Nucleosome containing unmethylated Sat2R DNA	x-ray	2.902	A,C,D,E,G,H	p68431,p04908,p06899,p68431,p04908,p06899	1.3613e+17	1..136,1..130,1..126,1..136,1..130,1..126	1..132,5..89,11..101,1..132,5..89,11..101
5cpj	pdb	Nucleosome containing methylated Sat2R DNA	x-ray	3.15	A,C,D,E,G,H	p68431,p04908,p06899,p68431,p04908,p06899	1.3613e+17	1..136,1..130,1..126,1..136,1..130,1..126	1..132,5..89,11..101,1..132,5..89,11..101
5cpk	pdb	Nucleosome containing methylated Sat2L DNA	x-ray	2.632	A,C,D,E,G,H	p68431,p04908,p06899,p68431,p04908,p06899	1.3613e+17	1..136,1..130,1..126,1..136,1..130,1..126	1..132,5..89,11..101,1..132,5..89,11..101
5cvd	pdb	Crystal structure of human NRMT1 in complex with alpha-N-dimethylated human CENP-A peptide	x-ray	1.3	D,E	p49450,p49450	140140	3..10,3..10	7..133,7..133
5cve	pdb	Crystal Structure of human NRMT1 in complex with dimethylated fly H2B peptide and SAH	x-ray	1.5	D,E	p02283,p02283	123123	3..10,3..10	5..98,5..98
5d6y	pdb	Crystal structure of double tudor domain of human lysine demethylase KDM4A complexed with histone H3K23me3	x-ray	2.287	a,b,c,d	p68431,p68431,p68431,p68431	136136136136	20..29,20..29,20..29,20..29	1..132,1..132,1..132,1..132
5d7e	pdb	Crystal structure of Taf14 YEATS domain in complex with H3K9ac	x-ray	1.9	C	p61830	136	6..12	1..132
5dah	pdb	Crystal structure of PZP domain of human AF10 protein fused with Histone H3 peptide	x-ray	2.611	C,D	p68431,p68431	136136	20..30,20..30	1..132,1..132
5dnm	pdb	Nucleosome core particle containing adducts of ruthenium(II)-toluene PTA complex	x-ray	2.81	A,C,D,E,G,H	p84233,p06897,p02281,p84233,p06897,p02281	1.3613e+17	2..136,2..130,2..126,2..136,2..130,2..126	1..132,5..89,11..101,1..132,5..89,11..101
5dnn	pdb	Nucleosome core particle containing adducts of gold(I)-triethylphosphane and ruthenium(II)-toluene PTA complexes	x-ray	2.8	A,C,D,E,G,H	p84233,p06897,p02281,p84233,p06897,p02281	1.3613e+17	2..136,2..130,2..126,2..136,2..130,2..126	1..132,5..89,11..101,1..132,5..89,11..101
5dwq	pdb	Crystal structure of CARM1, sinefungin, and methylated H3 peptide (R17)	x-ray	2.36	F,G	p84243,p84243	136136	14..31,14..31	1..132,1..132
5dx0	pdb	Crystal structure of CARM1, sinefungin, and H3 peptide (R17)	x-ray	2.05	F,G,H,I	p84243,p84243,p84243,p84243	136136136136	14..31,14..31,14..31,14..31	1..132,1..132,1..132,1..132
5e5a	pdb	Crystal structure of the chromatin-tethering domain of Human cytomegalovirus IE1 protein bound to the nucleosome core particle	x-ray	2.809	A,C,D,E,G,H	p84233,p06897,p02281,p84233,p06897,p02281	1.3613e+17	1..136,1..130,5..126,1..136,1..130,5..126	1..132,5..89,11..101,1..132,5..89,11..101
5f6k	pdb	Crystal structure of the MLL3-Ash2L-RbBP5 complex	x-ray	2.411	M	q6nxt2	135	2..10	1..131
5f99	pdb	X-ray Structure of the MMTV-A Nucleosome Core Particle	x-ray	2.63	A,C,D,E,G,H	p84233,p06897,p02281,p84233,p06897,p02281	1.3613e+17	2..136,2..130,5..126,2..136,2..130,5..126	1..132,5..89,11..101,1..132,5..89,11..101
5fb0	pdb	Crystal Structure of a PHD finger bound to histone H3 T3ph peptide	x-ray	2.702	D,F	p68431,p68431	136136	2..16,2..16	1..132,1..132
5fb1	pdb	Crystal Structure of a PHD finger bound to histone H3 K9me3 peptide	x-ray	2.1	C	p68431	136	2..16	1..132
5ffv	pdb	Crystal structure of the bromodomain of human BRPF1 in complex with H3K14ac histone peptide	x-ray	1.3	C,D	p68431,p68431	136136	10..20,10..20	1..132,1..132
5fug	pdb	Crystal structure of a human YL1-H2A.Z-H2B complex	x-ray	2.7	A,B,D,E,G,H,J,K	p0c0s5,p06899,p0c0s5,p06899,p0c0s5,p06899,p0c0s5,p06899	1.28126e+23	19..128,31..126,19..128,31..126,19..128,31..126,19..128,31..126	7..93,11..101,7..93,11..101,7..93,11..101,7..93,11..101
5g2e	pdb	Structure of the Nap1 H2A H2B complex	x-ray	6.7	C,D,G,H,K,L,O,P,S,T,W,X	p06897,p02281,p06897,p02281,p06897,p02281,p06897,p02281,p06897,p02281,p06897,p02281	1.30126e+35	14..119,28..126,14..119,28..126,14..119,28..126,14..119,28..126,14..119,28..126,14..119,28..126	5..89,11..101,5..89,11..101,5..89,11..101,5..89,11..101,5..89,11..101,5..89,11..101
5g49	pdb	Crystal structure of the Arabodopsis thaliana histone-fold dimer L1L NF-YC3	x-ray	2.3	B	q9zvl3	217	55..148	32..133
5gh9	pdb	Crystal structure of CBP Bromodomain with H3K56ac peptide	x-ray	1.451	B	p68431	136	45..58	1..132
5gse	pdb	Crystal structure of unusual nucleosome	x-ray	3.14	A,C,D,E,G,H,K,M,N,O	p68431,p04908,p06899,p68431,p04908,p06899,p68431,p04908,p06899,p68431	1.3613e+29	1..136,1..130,1..126,1..136,1..130,1..126,1..136,1..130,1..126,1..136	1..132,5..89,11..101,1..132,5..89,11..101,1..132,5..89,11..101,1..132
5gsu	pdb	Crystal structure of nucleosome core particle consisting of human testis-specific histone variants, Th2A and Th2B	x-ray	3.1	A,C,D,E,G,H	p68431,q96qv6,q96a08,p68431,q96qv6,q96a08	1.36131e+17	2..136,2..131,2..127,2..136,2..131,2..127	1..132,5..89,9..102,1..132,5..89,9..102
5gt0	pdb	Crystal structure of nucleosome complex with human testis-specific histone variants, Th2a	x-ray	2.82	A,C,D,E,G,H	p68431,q96qv6,p62807,p68431,q96qv6,p62807	1.36131e+17	2..136,2..131,2..126,2..136,2..131,2..126	1..132,5..89,11..101,1..132,5..89,11..101
5gt3	pdb	Crystal structure of nucleosome particle in the presence of human testis-specific histone variant, hTh2b	x-ray	2.91	A,C,D,E,G,H	p68431,p20671,q96a08,p68431,p20671,q96a08	1.3613e+17	2..136,2..130,2..127,2..136,2..130,2..127	1..132,5..89,9..102,1..132,5..89,9..102
5gtc	pdb	Crystal structure of complex between DMAP-SH conjugated with a Kaposi's sarcoma herpesvirus LANA peptide (5-15) and nucleosome core particle	x-ray	2.7	A,C,D,E,G,H	p68431,p04908,p06899,p68431,p04908,p06899	1.3613e+17	1..136,1..130,1..126,1..136,1..130,1..126	1..132,5..89,11..101,1..132,5..89,11..101
5gxq	pdb	The crystal structure of the nucleosome containing H3.6	x-ray	2.85	A,C,D,E,G,H	a0a1x8xl64,p04908,p06899,a0a1x8xl64,p04908,p06899	1.3913e+17	1..139,1..130,1..126,1..139,1..130,1..126	4..134,5..89,11..101,4..134,5..89,11..101
5h6q	pdb	Crystal structure of LSD1-CoREST in complex with peptide 11	x-ray	2.53	C	p68431	136	2..21	1..132
5h6r	pdb	Crystal structure of LSD1-CoREST in complex with peptide 13	x-ray	2.6	C	p68431	136	2..21	1..132
5hh7	pdb	crystal structure of Arabidopsis ORC1b BAH-PHD cassette in complex with unmodified H3 peptide	x-ray	1.901	P	p59226	136	2..16	1..132
5hjb	pdb	AF9 YEATS in complex with histone H3 Crotonylation at K9	x-ray	2.7	B	p68431	136	4..11	1..132
5hjc	pdb	BRD3 second bromodomain in complex with histone H3 acetylation at K18	x-ray	2.6	B	p68431	136	16..24	1..132
5hjd	pdb	AF9 YEATS in complex with histone H3 Crotonylation at K18	x-ray	2.806	B,D,F,H,I,J,L,M	p68431,p68431,p68431,p68431,p68431,p68431,p68431,p68431	1.36136e+23	15..21,15..21,15..21,15..21,15..21,15..21,15..21,15..21	1..132,1..132,1..132,1..132,1..132,1..132,1..132,1..132
5hq2	pdb	Structural model of Set8 histone H4 Lys20 methyltransferase bound to nucleosome core particle	x-ray	4.5	A,G,H	p84233,p06897,p02281	136130126	2..136,2..130,5..126	1..132,5..89,11..101
5hyn	pdb	Structure of Human Polycomb Repressive Complex 2 (PRC2) with oncogenic histone H3K27M peptide	x-ray	2.95	D,I,O,T	p68431,p68431,p68431,p68431	136136136136	22..34,22..34,22..34,22..34	1..132,1..132,1..132,1..132
5i3l	pdb	DPF3b in complex with H3K14ac peptide	x-ray	1.85	C	p68431	136	2..21	1..132
5iok	pdb	Crystal structure of Taf14 YEATS domain in complex with histone H3K9cr	x-ray	2.22	C	p61830	136	6..12	1..132
5iql	pdb	Crystal structure of YEATS2 YEATS bound to H3K27cr peptide	x-ray	2.1	B	p68431	136	25..32	1..132
5ix1	pdb	Crystal structure of mouse Morc3 ATPase-CW cassette in complex with AMPPNP and H3K4me3 peptide	x-ray	2.6	P,Q	p68433,p68433	136136	2..16,2..16	1..132,1..132
5ix2	pdb	Crystal structure of mouse Morc3 ATPase-CW cassette in complex with AMPPNP and unmodified H3 peptide	x-ray	2.9	P,Q	p68433,p68433	136136	2..33,2..33	1..132,1..132
5j3v	pdb	Crystal structure of human Karyopherin-beta2 bound to the histone H3 tail	x-ray	3.05	C,D	p68431,p68431	136136	12..28,12..28	1..132,1..132
5j9q	pdb	Crystal structure of the NuA4 core complex	x-ray	3.25	L,M,O	q12692,q12692,q12692	134134134	12..21,12..21,12..21	21..98,21..98,21..98
5j9s	pdb	ENL YEATS in complex with histone H3 acetylation at K27	x-ray	2.702	B	p68431	136	16..40	1..132
5ja4	pdb	Crystal structure of human TONSL and MCM2 HBDs binding to a histone H3-H4 tetramer	x-ray	2.424	A	p84243	136	58..136	1..132
5jhn	pdb	Structure of G9a SET-domain with Histone H3K9Ala mutant peptide and bound S-adenosylmethionine	x-ray	1.67	F,G	p68431,p68431	136136	4..14,4..14	1..132,1..132
5jin	pdb	Structure of G9a SET-domain with Histone H3K9M mutant peptide and bound S-adenosylmethionine	x-ray	1.85	F,G	p68431,p68431	136136	4..14,4..14	1..132,1..132
5jiy	pdb	Structure of G9a SET-domain with Histone H3K9norLeucine mutant peptide and bound S-adenosylmethionine	x-ray	1.48	F,G	p68431,p68431	136136	4..14,4..14	1..132,1..132
5jj0	pdb	Structure of G9a SET-domain with Histone H3K9M peptide and excess SAH	x-ray	1.72	F,G	p68431,p68431	136136	4..14,4..14	1..132,1..132
5jjy	pdb	Crystal structure of SETD2 bound to histone H3.3 K36M peptide	x-ray	2.053	B	p84243	136	30..43	1..132
5jlb	pdb	Crystal structure of SETD2 bound to histone H3.3 K36I peptide	x-ray	1.5	B	p84243	136	30..43	1..132
5jrg	pdb	Crystal structure of the nucleosome containing the DNA with tetrahydrofuran (THF)	x-ray	2.5	A,C,D,E,G,H	p68431,p04908,p06899,p68431,p04908,p06899	1.3613e+17	1..136,1..130,1..126,1..136,1..130,1..126	1..132,5..89,11..101,1..132,5..89,11..101
5kdm	pdb	Crystal structure of EBV tegument protein BNRF1 in complex with histone chaperone DAXX and histones H3.3-H4	x-ray	3.5	A	p84243	136	2..136	1..132
5kgf	pdb	Structural model of 53BP1 bound to a ubiquitylated and methylated nucleosome, at 4.5 A resolution	em	4.54	A,C,D,E,G,H	p84233,p0c0s8,p62807,p84233,p0c0s8,p62807	1.3613e+17	1..136,1..130,1..126,1..136,1..130,1..126	1..132,5..89,11..101,1..132,5..89,11..101
5kjh	pdb	Crystal structure of an active polycomb repressive complex 2 in the stimulated state	x-ray	2.27	D	p68431	136	23..33	1..132
5kkl	pdb	Structure of ctPRC2 in complex with H3K27me3 and H3K27M	x-ray	2.94	B,D	p68431,p68431	136136	23..39,23..33	1..132,1..132
5lug	pdb	Crystal structure of human Spindlin-2B protein in complex with ART(M3L)QTA(2MR)KS peptide	x-ray	1.7	E,F,G,H	p68431,p68431,p68431,p68431	136136136136	2..11,2..11,2..11,2..11	1..132,1..132,1..132,1..132
5m5g	pdb	Crystal structure of the Chaetomium Thermophilum polycomb repressive complex 2 (PRC2)	x-ray	2.27	D	p68431	136	23..33	1..132
5mlu	pdb	Crystal structure of the PFV GAG CBS bound to a mononucleosome	x-ray	2.8	A,C,D,E,G,H	p84233,p06897,p02281,p84233,p06897,p02281	1.3613e+17	40..136,15..119,33..125,40..136,15..119,32..125	1..132,5..89,11..101,1..132,5..89,11..101
5mr8	pdb	Crystal structure of TRIM33 PHD-Bromodomain isoform B in complex with H3K9ac histone peptide	x-ray	1.74	C	p68431	136	2..10	1..132
5nl0	pdb	Crystal structure of a 197-bp palindromic 601L nucleosome in complex with linker histone H1	x-ray	5.4	A,C,D,E,G,H,K,M,N	p84233,p06897,p02281,p84233,p06897,p02281,p84233,p06897,p02281	1.3613e+26	2..136,2..130,5..126,2..136,2..130,5..126,2..136,2..130,5..126	1..132,5..89,11..101,1..132,5..89,11..101,1..132,5..89,11..101
5nnc	pdb	Crystal Structure of the first bromodomain of human BRD4 in complex with a diacetylated histone 4 peptide (H3K9ac/K14ac)	x-ray	2.22	C,D	p68431,p68431	136136	5..21,5..21	1..132,1..132
5nnd	pdb	Crystal Structure of the first bromodomain of human BRD4 in complex with a diacetylated histone 4 peptide (H3K9ac/K14ac)	x-ray	1.82	D,E	p68431,p68431	136136	5..21,5..21	1..132,1..132
5o9g	pdb	Structure of nucleosome-Chd1 complex	em	4.8	A,C,D,E,G,H	p84233,p06897,p02281,p84233,p06897,p02281	1.3613e+17	1..136,1..130,5..126,1..136,1..130,5..125	1..132,5..89,11..101,1..132,5..89,11..101
5omx	pdb	X-ray Structure of the H2A-N38C Nucleosome Core Particle	x-ray	2.32	A,C,D,E,G,H	p84233,p06897,p02281,p84233,p06897,p02281	1.3613e+17	2..136,2..130,5..126,2..136,2..130,5..126	1..132,5..89,11..101,1..132,5..89,11..101
5ong	pdb	X-Ray crystal structure of a nucleosome core particle with its DNA site-specifically crosslinked to the histone octamer	x-ray	2.797	A,C,D,E,G,H	p84233,p06897,p02281,p84233,p06897,p02281	1.3613e+17	2..136,2..130,5..126,2..136,2..130,5..126	1..132,5..89,11..101,1..132,5..89,11..101
5onw	pdb	X-Ray crystal structure of a nucleosome core particle with its DNA site-specifically crosslinked to the histone octamer and the two H2A/H2B dimers crosslinked via H2A N38C	x-ray	2.8	A,C,D,E,G,H	p84233,p06897,p02281,p84233,p06897,p02281	1.3613e+17	2..136,2..130,5..126,2..136,2..130,5..126	1..132,5..89,11..101,1..132,5..89,11..101
5oxv	pdb	Structure of the 4_601_157 tetranucleosome (C2 form)	x-ray	6.721	A,C,D,E,G,H,K,M,N,O,Q,R	p84233,p06897,p02281,p84233,p06897,p02281,p84233,p06897,p02281,p84233,p06897,p02281	1.3613e+35	2..136,1..130,1..126,2..136,1..130,1..126,2..136,1..130,1..126,2..136,1..130,1..126	1..132,5..89,11..101,1..132,5..89,11..101,1..132,5..89,11..101,1..132,5..89,11..101
5oy3	pdb	The structural basis of the histone demethylase KDM6B histone 3 lysine 27 specificity	x-ray	2.136	B	p68431	136	18..34	1..132
5oy7	pdb	Structure of the 4_601_157 tetranucleosome (P1 form)	x-ray	5.774	A,C,D,E,G,H,I,K,L,M,O,P,Q,S,T,U,W,X,Y,a	p84233,p06897,p02281,p84233,p06897,p02281,p84233,p06897,p02281,p84233,p06897,p02281,p84233,p06897,p02281,p84233,p06897,p02281,p84233,p06897	1.3613e+59	2..136,1..130,1..126,2..136,1..130,1..126,2..136,1..130,1..126,2..136,1..130,1..126,2..136,1..130,1..126,2..136,1..130,1..126,2..136,1..130	1..132,5..89,11..101,1..132,5..89,11..101,1..132,5..89,11..101,1..132,5..89,11..101,1..132,5..89,11..101,1..132,5..89,11..101,1..132,5..89
5svx	pdb	MORC3 CW in complex with histone H3K4me3	x-ray	1.56	B	p68431	136	2..12	1..132
5svy	pdb	MORC3 CW in complex with histone H3K4me1	x-ray	1.05	B	p68431	136	2..12	1..132
5szb	pdb	Structure of human Dpf3 double-PHD domain bound to histone H3 tail peptide with acetylated K14	x-ray	1.2	H	p68431	136	2..19	1..132
5szc	pdb	Structure of human Dpf3 double-PHD domain bound to histone H3 tail peptide with monomethylated K4 and acetylated K14	x-ray	1.193	H	p68431	136	2..19	1..132
5t0k	pdb	Structure of G9a SET-domain with H3K9M mutant peptide and SAM	x-ray	1.7	P,Q	p68431,p68431	136136	2..16,2..16	1..132,1..132
5t0m	pdb	A histone H3K9M mutation traps histone methyltransferase Clr4 to prevent heterochromatin spreading	x-ray	1.896	C,P	p68431,p68431	136136	2..16,2..16	1..132,1..132
5t1g	pdb	chromo shadow domain of CBX1 in complex with a histone peptide	x-ray	1.9	B	p68431	136	39..53	1..132
5t1i	pdb	CBX3 chromo shadow domain in complex with histone H3 peptide	x-ray	1.6	C	p68431	136	39..53	1..132
5t8r	pdb	Crystal structure of human BAZ2A PHD zinc finger in complex with unmodified H3 10-mer	x-ray	2.4	E,G	p68431,p68431	136136	2..11,2..11	1..132,1..132
5tbn	pdb	Solution NMR structure of PHF20 PHD domain in complex with a histone H3K4me2 peptide	nmr		C	p68431	136	2..12	1..132
5tdr	pdb	Set3 PHD finger in complex with histone H3K4me2	x-ray	1.42	B	p68431	136	2..12	1..132
5tdw	pdb	Set3 PHD finger in complex with histone H3K4me3	x-ray	1.7	B	p68431	136	2..12	1..132
5u2j	pdb	MORF double PHD finger (DPF) in complex with histone H3K14bu	x-ray	1.6	C,D	p68431,p68431	136136	2..17,2..17	1..132,1..132
5v21	pdb	Crystal structure of human SETD2 SET-domain in complex with H3K36M peptide and SAM	x-ray	2.415	B	p68431	136	30..44	1..132
5v22	pdb	Crystal structure of human SETD2 SET-domain in complex with H3K36M peptide and SAH	x-ray	2.4	B	p68431	136	30..44	1..132
5va6	pdb	CRYSTAL STRUCTURE OF ATXR5 IN COMPLEX WITH HISTONE H3.1 MONO-METHYLATED ON R26	x-ray	2.4	C,D	p68431,p68431	136136	20..37,20..37	1..132,1..132
5vab	pdb	Crystal structure of ATXR5 PHD domain in complex with histone H3	x-ray	1.702	F	p68431	136	2..11	1..132
5vac	pdb	Crystal Structure of ATXR5 SET domain in complex with K36me3 histone H3 peptide	x-ray	1.949	C	q71di3	136	19..37	1..132
5vah	pdb	Crystal structure of ATXR5 SET domain in complex with histone H3 di-methylated on R26	x-ray	2.4	C,D	p59226,p59226	136136	22..36,22..36	1..132,1..132
5vbc	pdb	Crystal structure of ATXR5 in complex with histone H3.1	x-ray	2.1	C,D	p59226,p59226	136136	24..37,24..37	1..132,1..132
5ve8	pdb	Crystal structure of full-length Kluyveromyces lactis Kap123 with histone H3 1-28	x-ray	2.7	C,E	p61831,p61831	136136	2..29,2..29	1..132,1..132
5vey	pdb	Solution NMR structure of histone H2A-H2B mono-ubiquitylated at H2A Lys15 in complex with RNF169 (653-708)	nmr		A	p04908	130	15..106,13..13	5..89
5vge	pdb	Crystal structure of HLA-C*07:02 in complex with RYR peptide	x-ray	2.6	C	p68431	136	41..49	1..132
5vnb	pdb	YEATS in complex with histone H3	x-ray	2.4	K	p68431	136	22..31	1..132
5wcu	pdb	Crystal structure of 167 bp nucleosome bound to the globular domain of linker histone H5	x-ray	5.53	A,C,D,E,G,H,K,M,N,O,Q,R	p02299,p84051,p02283,p02299,p84051,p02283,p02299,p84051,p02283,p02299,p84051,p02283	1.36124e+35	39..136,15..118,29..122,39..136,15..118,29..122,39..136,15..118,29..122,39..136,15..118,29..122	1..132,13..88,5..98,1..132,13..88,5..98,1..132,13..88,5..98,1..132,13..88,5..98
5wfc	pdb	Humanized mutant of the Chaetomium thermophilum Polycomb Repressive Complex 2 bound to the inhibitor GSK343	x-ray	2.282	D	p68431	136	23..33	1..132
5wle	pdb	Crystal structure of the PPS PHD finger in complex with H3K4me3	x-ray	1.952	C	p68431	136	2..13	1..132
5wvo	pdb	Crystal structure of DNMT1 RFTS domain in complex with K18/K23 mono-ubiquitylated histone H3	x-ray	1.997	D	p68431	136	2..37	1..132
5wxg	pdb	Structure of TAF PHD finger domain binds to H3(1-15)K4ac	x-ray	1.703	P	p68431	136	2..8	1..132
5wxh	pdb	Crystal structure of TAF3 PHD finger bound to H3K4me3	x-ray	1.297	D,P	p68431,p68431	136136	2..8,2..8	1..132,1..132
5wyi	pdb	The Yaf9 YEATS domain Recognizing H3K122suc Peptide	x-ray	2	E	p68431	136	120..127	1..132
5x0x	pdb	Complex of Snf2-Nucleosome complex with Snf2 bound to position +6 of the nucleosome	em	3.97	A,C,D,E,G,H	p84233,p06897,p02281,p84233,p06897,p02281	1.3613e+17	1..136,1..130,2..126,1..136,1..130,2..126	1..132,5..89,11..101,1..132,5..89,11..101
5x0y	pdb	Complex of Snf2-Nucleosome complex with Snf2 bound to SHL2 of the nucleosome	em	4.69	A,C,D,E,G,H	p84233,p06897,p02281,p84233,p06897,p02281	1.3613e+17	2..136,2..130,5..126,2..136,2..130,5..126	1..132,5..89,11..101,1..132,5..89,11..101
5x60	pdb	Crystal structure of LSD1-CoREST in complex with peptide 9	x-ray	2.69	C	p68431	136	2..21	1..132
5x7x	pdb	The crystal structure of the nucleosome containing H3.3 at 2.18 angstrom resolution	x-ray	2.184	A,C,D,E,G,H	p84243,p04908,p06899,p84243,p04908,p06899	1.3613e+17	1..136,1..130,1..126,1..136,1..130,1..126	1..132,5..89,11..101,1..132,5..89,11..101
5xbk	pdb	Crystal structure of human Importin4	x-ray	3.223	E	p84233	136	2..19	1..132
5xf3	pdb	Nucleosome core particle with an adduct of a binuclear RAPTA (Ru-arene-phosphaadamantane) compound having a 1,2-diphenylethylenediamine linker (R,R-configuration)	x-ray	2.6	A,C,D,E,G,H	p68431,p04908,p06899,p68431,p04908,p06899	1.3613e+17	1..136,1..130,1..126,1..136,1..130,1..126	1..132,5..89,11..101,1..132,5..89,11..101
5xf4	pdb	Nucleosome core particle with an adduct of a binuclear RAPTA (Ru-arene-phosphaadamantane) compound having a 1,2-diphenylethylenediamine linker (S,S-configuration)	x-ray	2.87	A,C,D,E,G,H	p68431,p04908,p06899,p68431,p04908,p06899	1.3613e+17	1..136,1..130,1..126,1..136,1..130,1..126	1..132,5..89,11..101,1..132,5..89,11..101
5xf5	pdb	Nucleosome core particle with an adduct of a binuclear RAPTA (Ru-arene-phosphaadamantane) compound having a 1,2-diphenylethylenediamine linker (R,S-configuration)	x-ray	2.82	A,C,D,E,G,H	p68431,p04908,p06899,p68431,p04908,p06899	1.3613e+17	1..136,1..130,1..126,1..136,1..130,1..126	1..132,5..89,11..101,1..132,5..89,11..101
5xf6	pdb	Nucleosome core particle with an adduct of a binuclear RAPTA (Ru-arene-phosphaadamantane) compound having an ethylenediamine linker	x-ray	2.63	A,C,D,E,G,H	p84233,p06897,p02281,p84233,p06897,p02281	1.3613e+17	2..136,2..130,2..126,2..136,2..130,2..126	1..132,5..89,11..101,1..132,5..89,11..101
5xfq	pdb	Ternary complex of PHF1, a DNA duplex and a histone peptide	x-ray	2.4	E,F	p68431,p68431	136136	30..42,30..42	1..132,1..132
5xfr	pdb	Ternary complex of MTF2, DNA and histone	x-ray	2.25	C,D	p68431,p68431	136136	34..41,34..41	1..132,1..132
5xm0	pdb	The mouse nucleosome structure containing H2A, H2B type3-A, H3.3, and H4	x-ray	2.874	A,C,D,E,G,H	p84244,c0hke1,q9d2u9,p84244,c0hke1,q9d2u9	1.3613e+17	1..136,1..130,1..126,1..136,1..130,1..126	1..132,5..89,11..101,1..132,5..89,11..101
5xm1	pdb	The mouse nucleosome structure containing H2A, H2B type3-A, H3mm7, and H4	x-ray	3.45	A,C,D,E,G,H	p84244,c0hke1,q9d2u9,p84244,c0hke1,q9d2u9	1.3613e+17	1..136,1..130,1..126,1..136,1..130,1..126	1..132,5..89,11..101,1..132,5..89,11..101
5xnv	pdb	Crystal structure of YEATS2 YEATS bound to H3K27ac peptide	x-ray	2.696	B	p68431	136	25..32	1..132
5xtz	pdb	Crystal structure of GAS41 YEATS bound to H3K27ac peptide	x-ray	2.105	E	p68431	136	23..32	1..132
5y0c	pdb	Crystal Structure of the human nucleosome at 2.09 angstrom resolution	x-ray	2.087	A,C,D,E,G,H	p68431,p04908,p06899,p68431,p04908,p06899	1.3613e+17	1..136,1..130,1..126,1..136,1..130,1..126	1..132,5..89,11..101,1..132,5..89,11..101
5y0d	pdb	Crystal Structure of the human nucleosome containing the H2B E76K mutant	x-ray	1.99	A,C,D,E,G,H	p68431,p04908,p06899,p68431,p04908,p06899	1.3613e+17	1..136,1..130,1..126,1..136,1..130,1..126	1..132,5..89,11..101,1..132,5..89,11..101
5y20	pdb	Crystal structure of AL1 PHD finger bound to H3K4me3	x-ray	2.409	P	p68431	136	2..8	1..132
5y2f	pdb	Human SIRT6 in complex with allosteric activator MDL-801	x-ray	2.53	C	p68431	136	6..14	1..132
5yc3	pdb	Crystal structure of AL3 PHD finger bound to H3K4me2	x-ray	2.601	P	p59226	136	2..10	1..132
5yc4	pdb	Crystal structure of AL3 PHD finger bound to H3K4me3	x-ray	2.697	P	p59226	136	2..10	1..132
5yko	pdb	Crystal structure of Arabidopsis thaliana JMJ14 catalytic domain in complex with NOG and H3K4me3 peptide	x-ray	2.9	P	p59226	136	2..11	1..132
5yvx	pdb	Crystal structure of SDG8 CW domain in complex with H3K4me1 peptide	x-ray	1.591	C	p59226	136	2..10	1..132
5z23	pdb	Crystal structure of the nucleosome containing a chimeric histone H3/CENP-A CATD	x-ray	2.73	A,E,C,D,G,H	p68431,p68431,p04908,p06899,p04908,p06899	1.36136e+17	116..136,1..75,1..75,116..136,1..130,1..126,1..130,1..126	1..132,1..132,5..89,11..101,5..89,11..101
5z30	pdb	The crystal structure of the nucleosome containing a cancer-associated histone H2A.Z R80C mutant	x-ray	2.45	A,C,D,E,G,H	p68431,p0c0s5,p06899,p68431,p0c0s5,p06899	1.36128e+17	1..136,1..128,1..126,1..136,1..128,1..126	1..132,7..93,11..101,1..132,7..93,11..101
5z3l	pdb	Structure of Snf2-nucleosome complex in apo state	em	4.31	A,C,D,E,G,H	p84233,p06897,p02281,p84233,p06897,p02281	1.3613e+17	2..136,2..130,5..126,2..136,2..130,5..126	1..132,5..89,11..101,1..132,5..89,11..101
5z3o	pdb	Structure of Snf2-nucleosome complex in ADP state	em	3.62	A,C,D,E,G,H	p84233,p06897,p02281,p84233,p06897,p02281	1.3613e+17	2..136,2..130,5..126,2..136,2..130,5..126	1..132,5..89,11..101,1..132,5..89,11..101
5z3u	pdb	Structure of Snf2-nucleosome complex at shl2 in ADP BeFx state	em	4.31	A,C,D,E,G,H	p84233,q6azj8,p02281,p84233,q6azj8,p02281	1.3613e+17	2..136,2..130,5..126,2..136,2..130,5..126	1..132,5..89,11..101,1..132,5..89,11..101
5z3v	pdb	Structure of Snf2-nucleosome complex at shl-2 in ADP BeFx state	em	4.22	A,C,D,E,G,H	p84233,q6azj8,p02281,p84233,q6azj8,p02281	1.3613e+17	2..136,2..130,5..126,2..136,2..130,5..126	1..132,5..89,11..101,1..132,5..89,11..101
5z8l	pdb	crystal structure of Arabidopsis thaliana EBS in complex with an H3K27me3 peptide	x-ray	2.005	P	p59226	136	21..36	1..132
5z8n	pdb	Crystal structure of Arabidopsis thaliana EBS C-terminal deletion construct in complex with an H3K4me2 peptide	x-ray	3.1	P,Q,R	p59226,p59226,p59226	136136136	2..16,2..16,2..16	1..132,1..132,1..132
5zba	pdb	Crystal structure of Rtt109-Asf1-H3-H4-CoA complex	x-ray	3.5	C	p61830	136	1..136	1..132
5zbb	pdb	Crystal structure of Rtt109-Asf1-H3-H4 complex	x-ray	3.6	C	p61830	136	1..136	1..132
5zbx	pdb	The crystal structure of the nucleosome containing histone H3.1 CATD(V76Q, K77D)	x-ray	2.58	A,E,C,D,G,H	p68431,p68431,p04908,p06899,p04908,p06899	1.36136e+17	1..75,77..79,116..136,77..79,1..75,116..136,1..130,1..126,1..130,1..126	1..132,1..132,5..89,11..101,5..89,11..101
5znp	pdb	Crystal structure of PtSHL in complex with an H3K4me3 peptide	x-ray	2.8	P,Q	p59226,p59226	136136	2..16,2..16	1..132,1..132
5znr	pdb	Crystal structure of PtSHL in complex with an H3K27me3 peptide	x-ray	3.202	P,Q	p59226,p59226	136136	21..37,21..37	1..132,1..132
5zwx	pdb	Crystal structure of Raphanus sativus AGDP1 AGD12 in complex with an H3K9me2 peptide	x-ray	1.9	P,Q	p59226,p59226	136136	2..16,2..16	1..132,1..132
6a5l	pdb	RNA polymerase II elongation complex stalled at SHL(-1) of the nucleosome, with foreign DNA	em	5.6	a,c,d,e,g,h	p84243,p04908,p06899,p84243,p04908,p06899	1.3613e+17	1..136,1..130,1..126,1..136,1..130,1..126	1..132,5..89,11..101,1..132,5..89,11..101
6a5o	pdb	RNA polymerase II elongation complex stalled at SHL(-6) of the nucleosome	em	9.9	a,c,d,e,g,h	p84243,p04908,p06899,p84243,p04908,p06899	1.3613e+17	1..136,1..130,1..126,1..136,1..130,1..126	1..132,5..89,11..101,1..132,5..89,11..101
6a5p	pdb	RNA polymerase II elongation complex stalled at SHL(-5) of the nucleosome	em	7	a,c,d,e,g,h	p84243,p04908,p06899,p84243,p04908,p06899	1.3613e+17	1..136,1..130,1..126,1..136,1..130,1..126	1..132,5..89,11..101,1..132,5..89,11..101
6a5r	pdb	RNA polymerase II elongation complex stalled at SHL(-2) of the nucleosome	em	8.7	a,c,d,e,g,h	p84243,p04908,p06899,p84243,p04908,p06899	1.3613e+17	1..136,1..130,1..126,1..136,1..130,1..126	1..132,5..89,11..101,1..132,5..89,11..101
6a5t	pdb	RNA polymerase II elongation complex stalled at SHL(-1) of the nucleosome	em	6.7	a,c,d,e,g,h	p84243,p04908,p06899,p84243,p04908,p06899	1.3613e+17	1..136,1..130,1..126,1..136,1..130,1..126	1..132,5..89,11..101,1..132,5..89,11..101
6a5u	pdb	RNA polymerase II elongation complex stalled at SHL(-1) of the nucleosome, with foreign DNA, tilt conformation	em	7.6	a,c,d,e,g,h	p84243,p04908,p06899,p84243,p04908,p06899	1.3613e+17	1..136,1..130,1..126,1..136,1..130,1..126	1..132,5..89,11..101,1..132,5..89,11..101
6a7u	pdb	Crystal structure of histone H2A.Bbd-H2B dimer	x-ray	2.6	A	q16778	126	1..126	11..101
6ace	pdb	histone lysine desuccinylase Sirt5 in complex with succinyl peptide H3K122	x-ray	1.98	B	q71di3	136	119..126	1..132
6ae8	pdb	Structure insight into histone chaperone Chz1-mediated H2A.Z recognition and replacement	x-ray	1.65	A,B	q12692,q12692	134134	23..119,23..119	21..98,21..98
6aee	pdb	Crystal structure of the four Ig-like domains of LILRB1 complexed with HLA-G	x-ray	3.303	C,F	p04908,p04908	130130	78..86,78..86	5..89,5..89
6asz	pdb	Chromodomain HP1 with Y24F mutation bound to histone H3 peptide containing trimethyl lysine	x-ray	1.518	P	p02299	136	6..11	1..132
6at0	pdb	Chromodomain HP1 with a p-nitro-L-phenylalanine mutation at position 24 bound to histone H3 peptide containing trimethyl lysine	x-ray	1.285	P	p02299	136	6..11	1..132
6axj	pdb	Crystal structure of the Yaf9 YEATS domain bound to H3K27ac	x-ray	2.379	E,F,G,H	p68431,p68431,p68431,p68431	136136136136	22..32,22..32,22..32,22..32	1..132,1..132,1..132,1..132
6aze	pdb	Crystal Structure of the BPTF PHD-bromodomain module bound to H3KC4me3 methyl lysine analog	x-ray	2.451	P	p68431	136	2..7	1..132
6bhd	pdb	Crystal structure of SETDB1 with a modified H3 peptide	x-ray	1.25	B	p68431	136	4..20	1..132
6bhe	pdb	Crystal structure of SETDB1 with a modified H3 peptide	x-ray	1.35	B	p68431	136	4..20	1..132
6bhg	pdb	Crystal structure of SETDB1 with a modified H3 peptide	x-ray	1.45	B	p68431	136	4..20	1..132
6bhh	pdb	Crystal structure of SETDB1 with a modified H3 peptide	x-ray	1.85	B	p68431	136	4..20	1..132
6bhi	pdb	Crystal structure of SETDB1 with a modified H3 peptide	x-ray	1.4	B	p68431	136	5..20	1..132
6biy	pdb	HLA-DRB1 in complex with Histone 2B peptide	x-ray	2.05005	C	q96a08	127	70..82	9..102
6biz	pdb	HLA-DRB1 in complex with citrullinated Histone 2B peptide	x-ray	2.1	C	q8n257	126	68..82	11..101
6buz	pdb	Cryo-EM structure of CENP-A nucleosome in complex with kinetochore protein CENP-N	em	3.92	A,C,D,E,G,H	p49450,p04908,p06899,p49450,p04908,p06899	1.4013e+17	1..140,1..130,1..126,1..140,1..130,1..126	7..133,5..89,11..101,7..133,5..89,11..101
6c0w	pdb	Cryo-EM structure of human kinetochore protein CENP-N with the centromeric nucleosome containing CENP-A	em	4	A,C,D,E,G,H	p49450,q93077,p62807,p49450,q93077,p62807	1.4013e+17	1..140,1..130,1..126,1..140,1..130,1..126	7..133,5..89,11..101,7..133,5..89,11..101
6d07	pdb	Crystal structure of the complex between human chromobox homolog 1 (CBX1) and H3K9me3 peptide	x-ray	2.1	C,D	p68431,p68431	136136	2..16,2..16	1..132,1..132
6d08	pdb	Crystal structure of an engineered bump-hole complex of mutant human chromobox homolog 1 (CBX1) with H3K9bn peptide	x-ray	2.1	C,D	p68431,p68431	136136	2..16,2..16	1..132,1..132
6dzt	pdb	Cryo-EM structure of nucleosome in complex with a single chain antibody fragment	em	2.99	A,C,D,E,G,H	p02299,p84051,p02283,p02299,p84051,p02283	1.36124e+17	1..136,1..124,2..123,1..136,1..124,2..123	1..132,13..88,5..98,1..132,13..88,5..98
6e0c	pdb	Cryo-EM structure of the CENP-A nucleosome (W601) in complex with a single chain antibody fragment	em	2.63	A,C,D,E,G,H	p49450,p04908,p06899,p49450,p04908,p06899	1.4013e+17	1..140,1..130,1..126,1..140,1..130,1..126	7..133,5..89,11..101,7..133,5..89,11..101
6e0p	pdb	Cryo-EM structure of the centromeric nucleosome (Native alpha satellite DNA) in complex with a single chain antibody fragment	em	2.6	A,C,D,E,G,H	p49450,p04908,p06899,p49450,p04908,p06899	1.4013e+17	1..140,1..130,1..126,1..140,1..130,1..126	7..133,5..89,11..101,7..133,5..89,11..101
6e83	pdb	Solution structure of ZZZ3 ZZ domain in complex with histone H3 tail	nmr		A	p68431	136	2..13	1..132
6386	pdb	Solution structure of ZZZ3 ZZ domain in complex with histone H3K4ac peptide	nmr		A	p68431	136	2..9	1..132
6esf	pdb	Nucleosome : Class 1	em	3.7	A,C,D,E,G,H	p84233,q6azj8,p02281,p84233,q6azj8,p02281	1.3613e+17	2..136,2..130,5..126,2..136,2..130,5..126	1..132,5..89,11..101,1..132,5..89,11..101
6esg	pdb	Nucleosome breathing : Class 2	em	5.4	A,C,D,E,G,H	p84233,q6azj8,p02281,p84233,q6azj8,p02281	1.3613e+17	2..136,2..130,5..126,2..136,2..130,5..126	1..132,5..89,11..101,1..132,5..89,11..101
6esh	pdb	Nucleosome breathing : Class 3	em	5.1	A,C,D,E,G,H	p84233,q6azj8,p02281,p84233,q6azj8,p02281	1.3613e+17	2..136,2..130,5..126,2..136,2..130,5..126	1..132,5..89,11..101,1..132,5..89,11..101
6esi	pdb	Nucleosome breathing : Class 4	em	6.3	A,C,D,E,G,H	p84233,q6azj8,p02281,p84233,q6azj8,p02281	1.3613e+17	2..136,2..130,5..126,2..136,2..130,5..126	1..132,5..89,11..101,1..132,5..89,11..101
6f6d	pdb	The catalytic domain of KDM6B in complex with H3(17-33)K18IA21M peptide	x-ray	1.81811	B	p68431	136	18..34	1..132
6fml	pdb	CryoEM Structure INO80core Nucleosome complex	em	4.34	M,O,P,Q,S,T	q71di3,p0c0s8,p62807,q71di3,p0c0s8,p62807	1.3613e+17	2..136,2..130,2..126,2..136,2..130,2..126	1..132,5..89,11..101,1..132,5..89,11..101
6fq5	pdb	Class 1 : canonical nucleosome	em	3.8	A,C,D,E,G,H	p84233,p06897,p02281,p84233,p06897,p02281	1.3613e+17	38..135,10..119,31..125,38..135,10..119,31..125	1..132,5..89,11..101,1..132,5..89,11..101
6fq6	pdb	Class 2 : distorted nucleosome	em	4	A,C,D,E,G,H	p84233,p06897,p02281,p84233,p06897,p02281	1.3613e+17	38..135,10..119,31..125,38..135,10..119,31..125	1..132,5..89,11..101,1..132,5..89,11..101
6fq8	pdb	Class 3 : translocated nucleosome	em	4.8	A,C,D,E,G,H	p02302,p06897,p02281,p02302,p06897,p02281	1.3613e+17	38..135,10..119,31..125,38..135,10..119,31..125	1..132,5..89,11..101,1..132,5..89,11..101
6ftx	pdb	Structure of the chromatin remodelling enzyme Chd1 bound to a ubiquitinylated nucleosome	em	4.5	A,C,D,E,G,H	s4raz3,p06897,q28d68,p02302,p06897,q28d68	1.5913e+17	62..158,1..130,1..126,30..136,1..130,1..126	24..155,5..89,10..101,1..132,5..89,10..101
6g0l	pdb	Structure of two molecules of the chromatin remodelling enzyme Chd1 bound to a nucleosome	em	10	A,C,E,G	q92133,p06897,q92133,p06897	136130136130	1..136,1..130,1..136,1..130	1..132,5..89,1..132,5..89
6gej	pdb	Chromatin remodeller-nucleosome complex at 3.6 A resolution.	em	3.6	A,B,E,F,G,H	p61830,p61830,p04911,p04911,p02293,p02293	1.36136e+17	1..136,1..136,1..132,1..132,1..131,1..131	1..132,1..132,8..90,8..90,6..104,6..104
6gen	pdb	Chromatin remodeller-nucleosome complex at 4.5 A resolution.	em	3.6	A,B,E,F,G,H	p61830,p61830,p04911,p04911,p02293,p02293	1.36136e+17	1..136,1..136,1..132,1..132,1..131,1..131	1..132,1..132,8..90,8..90,6..104,6..104
6hgt	pdb	Crystal structure of human KDM4A complexed with co-substrate analog NOG and histone H3 peptide with K9R mutation	x-ray	2.33	E,F,G,H	p68431,p68431,p68431,p68431	136136136136	4..18,4..18,4..18,4..18	1..132,1..132,1..132,1..132
6hkt	pdb	Structure of an H1-bound 6-nucleosome array	x-ray	9.7	0,1,2,3,A,C,D,E,G,H,K,M,N,O,Q,R,U,W,X,Y	p04908,p06899,p04908,p06899,p68431,p04908,p06899,p68431,p04908,p06899,p68431,p04908,p06899,p68431,p04908,p06899,p68431,p04908,p06899,p68431	1.30126e+59	1..130,1..126,1..130,1..126,1..136,1..130,1..126,1..136,1..130,1..126,1..136,1..130,1..126,1..136,1..130,1..126,1..136,1..130,1..126,1..136	5..89,11..101,5..89,11..101,1..132,5..89,11..101,1..132,5..89,11..101,1..132,5..89,11..101,1..132,5..89,11..101,1..132,5..89,11..101,1..132
6hts	pdb	Cryo-EM structure of the human INO80 complex bound to nucleosome	em	4.8	I,K,L,M,O,P	p68431,p04908,p06899,p68431,p04908,p06899	1.3613e+17	1..136,1..130,1..126,1..136,1..130,1..126	1..132,5..89,11..101,1..132,5..89,11..101
6i84	pdb	Structure of transcribing RNA polymerase II-nucleosome complex	em	4.4	M,Q,R,S,V,W	p84233,p06897,p02281,p84233,p06897,p02281	1.3613e+17	1..136,1..130,5..126,1..136,1..130,5..126	1..132,5..89,11..101,1..132,5..89,11..101
6ieu	pdb	The structure of TRIM66 PHD-Bromo domain with unmodified H3 N terminal peptide	x-ray	1.787	C	p68431	136	2..13	1..132
6iis	pdb	Complex structure of the HRP3 PWWP domain with both a 16-bp TA-rich DNA and an H3K36me3-containing histone peptide	x-ray	2.358	E,F	p68431,p68431	136136	34..41,34..41	1..132,1..132
6iit	pdb	Complex structure of the HRP3 PWWP domain with both a 16-bp TA-rich DNA and an H3K36me2-containing histone peptide	x-ray	2.1	E,F	p68431,p68431	136136	34..41,34..41	1..132,1..132
6inq	pdb	RNA polymerase II elongation complex stalled at SHL(-1) of the nucleosome, with foreign DNA (+1 position)	em	6.9	a,c,d,e,g,h	p84243,p04908,p06899,p84243,p04908,p06899	1.3613e+17	1..136,1..130,1..126,1..136,1..130,1..126	1..132,5..89,11..101,1..132,5..89,11..101
6ip4	pdb	Crystal structure of Arabidopsis thaliana JMJ13 catalytic domain in complex with NOG and an H3K27me3 peptide	x-ray	2.6	B	p59226	136	25..36	1..132
6ipu	pdb	Human nucleosome core particle containing 145 bp of DNA	x-ray	1.99	A,C,D,E,G,H	p68431,p04908,p06899,p68431,p04908,p06899	1.3613e+17	39..136,14..120,32..126,39..136,14..120,32..126	1..132,5..89,11..101,1..132,5..89,11..101
6iq4	pdb	Nucleosome core particle cross-linked with a hetero-binuclear molecule possessing RAPTA and gold(I) 4-(diphenylphosphino)benzoic acid groups.	x-ray	2.25	A,C,D,E,G,H	p68431,p04908,p06899,p68431,p04908,p06899	1.3613e+17	39..136,15..120,32..126,39..136,15..120,32..126	1..132,5..89,11..101,1..132,5..89,11..101
6ir9	pdb	RNA polymerase II elongation complex bound with Elf1 and Spt4/5, stalled at SHL(-1) of the nucleosome	em	3.8	a,c,d,e,g,h	p84243,p04908,p06899,p84243,p04908,p06899	1.3613e+17	1..136,1..130,1..126,1..136,1..130,1..126	1..132,5..89,11..101,1..132,5..89,11..101
6iro	pdb	the crosslinked complex of ISWI-nucleosome in the ADP-bound state	em	3.4	A,C,D,E,G,H	p84233,p06897,p02281,p84233,p06897,p02281	1.3613e+17	2..136,2..130,5..126,2..136,2..130,5..126	1..132,5..89,11..101,1..132,5..89,11..101
6iy2	pdb	Structure of Snf2-MMTV-A nucleosome complex at shl2 in ADP state	em	3.47	A,C,D,E,G,H	p84233,p06897,p02281,p84233,p06897,p02281	1.3613e+17	37..136,10..122,27..126,37..136,10..122,27..126	1..132,5..89,11..101,1..132,5..89,11..101
6iy3	pdb	Structure of Snf2-MMTV-A nucleosome complex at shl-2 in ADP state	em	3.67	A,C,D,E,G,H	p84233,p06897,p02281,p84233,p06897,p02281	1.3613e+17	37..136,10..122,29..126,37..136,10..122,29..126	1..132,5..89,11..101,1..132,5..89,11..101
6j2p	pdb	Crystal structure of Saccharomyces cerevisiae Spp1 in complex with H3K4me3	x-ray	2.85	E,F,G,H	p61830,p61830,p61830,p61830	136136136136	2..8,2..8,2..8,2..8	1..132,1..132,1..132,1..132
6j4w	pdb	RNA polymerase II elongation complex bound with Elf1 and Spt4/5, stalled at SHL(-5) of the nucleosome	em	7.9	a,c,d,e,g,h	p84243,p04908,p06899,p84243,p04908,p06899	1.3613e+17	1..136,1..130,1..126,1..136,1..130,1..126	1..132,5..89,11..101,1..132,5..89,11..101
6j4x	pdb	RNA polymerase II elongation complex bound with Elf1 and Spt4/5, stalled at SHL(-1) of the nucleosome (+1A)	em	4.3	a,c,d,e,g,h	p84243,p04908,p06899,p84243,p04908,p06899	1.3613e+17	1..136,1..130,1..126,1..136,1..130,1..126	1..132,5..89,11..101,1..132,5..89,11..101
6j4y	pdb	RNA polymerase II elongation complex bound with Elf1 and Spt4/5, stalled at SHL(-1) of the nucleosome (+1B)	em	4.3	a,c,d,e,g,h	p84243,p04908,p06899,p84243,p04908,p06899	1.3613e+17	1..136,1..130,1..126,1..136,1..130,1..126	1..132,5..89,11..101,1..132,5..89,11..101
6j4z	pdb	RNA polymerase II elongation complex bound with Spt4/5 and foreign DNA, stalled at SHL(-1) of the nucleosome	em	4.1	a,c,d,e,g,h	p84243,p04908,p06899,p84243,p04908,p06899	1.3613e+17	1..136,1..130,1..126,1..136,1..130,1..126	1..132,5..89,11..101,1..132,5..89,11..101
6j50	pdb	RNA polymerase II elongation complex bound with Spt4/5 and foreign DNA, stalled at SHL(-1) of the nucleosome (tilted conformation)	em	4.7	a,c,d,e,g,h	p84243,p04908,p06899,p84243,p04908,p06899	1.3613e+17	1..136,1..130,1..126,1..136,1..130,1..126	1..132,5..89,11..101,1..132,5..89,11..101
6j51	pdb	RNA polymerase II elongation complex bound with Spt4/5 and foreign DNA, stalled at SHL(-1) of the nucleosome, weak Elf1 (+1 position)	em	4.2	a,c,d,e,g,h	p84243,p04908,p06899,p84243,p04908,p06899	1.3613e+17	1..136,1..130,1..126,1..136,1..130,1..126	1..132,5..89,11..101,1..132,5..89,11..101
6j99	pdb	Cryo-EM structure of human DOT1L in complex with an H2B-monoubiquitinated nucleosome	em	4.1	A,C,D,E,G,H	a0a310ttq1,q6azj8,p02281,a0a310ttq1,q6azj8,p02281	1.3613e+17	1..136,1..130,5..126,1..136,1..130,5..126	1..132,5..89,11..101,1..132,5..89,11..101
6j9j	pdb	crystal structure of SESTD2 in complex with H3.3S31phK36M peptide	x-ray	1.78	B	p84243	136	30..43	1..132
6jm9	pdb	cryo-EM structure of DOT1L bound to unmodified nucleosome	em	7.3	A,C,D,E,G,H	p84233,q6azj8,p02281,p84233,q6azj8,p02281	1.3613e+17	39..136,15..121,34..126,39..136,15..121,34..126	1..132,5..89,11..101,1..132,5..89,11..101
6jma	pdb	cryo-EM structure of DOT1L bound to H2B ubiquitinated nucleosome	em	6.8	A,C,D,E,G,H	p84233,q6azj8,p02281,p84233,q6azj8,p02281	1.3613e+17	39..136,15..130,34..126,39..136,15..130,34..126	1..132,5..89,11..101,1..132,5..89,11..101
6jou	pdb	Crystal structure of the human nucleosome containing H2A.Z.1 S42R	x-ray	2.17	A,C,D,E,G,H	p68431,p0c0s5,p06899,p68431,p0c0s5,p06899	1.36128e+17	1..136,1..128,1..126,1..136,1..128,1..126	1..132,7..93,11..101,1..132,7..93,11..101
6jr0	pdb	Crystal structure of the human nucleosome phased with 12 selenium atoms	x-ray	2.5	A,C,D,E,G,H	p68431,p04908,p06899,p68431,p04908,p06899	1.3613e+17	1..136,1..130,1..126,1..136,1..130,1..126	1..132,5..89,11..101,1..132,5..89,11..101
6jr1	pdb	Crystal structure of the human nucleosome phased with 16 selenium atoms	x-ray	2.4	A,C,D,E,G,H	p68431,p04908,p06899,p68431,p04908,p06899	1.3613e+17	1..136,1..130,1..126,1..136,1..130,1..126	1..132,5..89,11..101,1..132,5..89,11..101
6jxd	pdb	Human nucleosome core particle with cohesive end DNA termini	x-ray	2.25	A,C,D,E,G,H	p68431,p04908,p06899,p68431,p04908,p06899	1.3613e+17	39..136,14..119,30..126,39..135,14..119,30..126	1..132,5..89,11..101,1..132,5..89,11..101
6jyl	pdb	The crosslinked complex of ISWI-nucleosome in the ADP.BeF-bound state	em	3.37	A,C,D,E,G,H	a0a310ttq1,q6azj8,p02281,a0a310ttq1,q6azj8,p02281	1.3613e+17	2..136,2..130,5..126,2..136,2..130,5..126	1..132,5..89,11..101,1..132,5..89,11..101
6k00	pdb	Crystal structure A of ceNAP1-H2A-H2B complex	x-ray	2.198	D	p09588	127	10..121	15..90
6k01	pdb	Crystal structure of xH2A-H2B	x-ray	2.839	C,D	q6azj8,p02281	130126	15..106,28..126	5..89,11..101
6k03	pdb	Crystal structure of ceH2A-H2B	x-ray	2.857	D	p09588	127	10..121	15..90
6k09	pdb	Crystal structure B of ceNAP1-H2A-H2B complex	x-ray	2.248	D	p09588	127	10..121	15..90
6k0c	pdb	Crystal structure of ceNAP1-H2A.Z-H2B complex	x-ray	2.281	D	q27894	123	31..123	12..98
6k1i	pdb	Human nucleosome core particle with gammaH2A.X variant	x-ray	2.75	A,C,D,E,G,H	p68431,p16104,p06899,p68431,p16104,p06899	1.36143e+17	1..136,1..143,1..126,1..136,1..143,1..126	1..132,7..89,11..101,1..132,7..89,11..101
6k1j	pdb	Human nucleosome core particle with H2A.X variant	x-ray	2.85	A,C,D,E,G,H	p68431,p16104,p06899,p68431,p16104,p06899	1.36143e+17	1..136,1..143,1..126,1..136,1..143,1..126	1..132,7..89,11..101,1..132,7..89,11..101
6k1k	pdb	Human nucleosome core particle with H2A.X S139E variant	x-ray	2.2	A,C,D,E,G,H	p68431,p16104,p06899,p68431,p16104,p06899	1.36143e+17	1..136,1..143,1..126,1..136,1..143,1..126	1..132,7..89,11..101,1..132,7..89,11..101
6k1p	pdb	The complex of ISWI-nucleosome in the ADP.BeF-bound state	em	3.87	A,C,D,E,G,H	a0a310ttq1,q6azj8,p02281,a0a310ttq1,q6azj8,p02281	1.3613e+17	2..136,2..130,5..126,2..136,2..130,5..126	1..132,5..89,11..101,1..132,5..89,11..101
6k60	pdb	Structural and functional basis for HLA-G isoform recognition of immune checkpoint receptor LILRBs	x-ray	3.149	C,G	q9btm1,q9btm1	129129	78..86,78..86	7..89,7..89
6kbb	pdb	Role of the DEF/Y motif of Swc5 in histone H2A.Z deposition	x-ray	2.365	A,B,C,D	p20671,q16778,p20671,q16778	130126130126	14..107,27..126,14..107,27..126	5..89,11..101,5..89,11..101
6kdq	pdb	Crystal structure of human NRMT1 in complex with alpha-N-monomethylated human CENP-A peptide	x-ray	1.499	E,F	p49450,p49450	140140	2..8,2..8	7..133,7..133
6kds	pdb	Crystal structure of human NRMT2 in complex with alpha-N-monomethylated human CENP-A peptide	x-ray	1.844	E	p49450	140	2..7	7..133
6ke9	pdb	The Human Telomeric Nucleosome Displays Distinct Structural and Dynamic Properties	x-ray	2.22	A,C,D,E,G,H	p68431,p04908,o60814,p68431,p04908,o60814	1.3613e+17	41..136,15..119,32..126,41..136,15..119,32..126	1..132,5..89,11..101,1..132,5..89,11..101
6kiu	pdb	Cryo-EM structure of human MLL1-ubNCP complex (3.2 angstrom)	em	3.2	A,C,D,E,G,H	p84233,p06897,p02281,p84233,p06897,p02281	1.3613e+17	2..136,2..130,5..126,2..136,2..130,5..126	1..132,5..89,11..101,1..132,5..89,11..101
6kiv	pdb	Cryo-EM structure of human MLL1-ubNCP complex (4.0 angstrom)	em	4	A,C,D,E,G,H	p84233,p06897,p02281,p84233,p06897,p02281	1.3613e+17	2..136,2..130,5..126,2..136,2..130,5..126	1..132,5..89,11..101,1..132,5..89,11..101
6kiw	pdb	Cryo-EM structure of human MLL3-ubNCP complex (4.0 angstrom)	em	4	A,C,D,E,G,H	p84233,p06897,p02281,p84233,p06897,p02281	1.3613e+17	2..136,2..130,5..126,2..136,2..130,5..126	1..132,5..89,11..101,1..132,5..89,11..101
6kix	pdb	Cryo-EM structure of human MLL1-NCP complex, binding mode1	em	4.1	A,C,D,E,G,H	p84233,p06897,p02281,p84233,p06897,p02281	1.3613e+17	2..136,2..130,5..126,2..136,2..130,5..126	1..132,5..89,11..101,1..132,5..89,11..101
6kiz	pdb	Cryo-EM structure of human MLL1-NCP complex, binding mode2	em	4.5	A,C,D,E,G,H	p84233,p06897,p02281,p84233,p06897,p02281	1.3613e+17	2..136,2..130,5..126,2..136,2..130,5..126	1..132,5..89,11..101,1..132,5..89,11..101
6kmj	pdb	Crystal structure of Sth1 bromodomain in complex with H3K14Ac	x-ray	1.4	C	p61830	136	7..22	1..132
6ko2	pdb	Crystal Structure of BRD4-Brmo2 in complex with H2A.ZK4acK7ac peptide	x-ray	1.5	B	p0c0s5	128	4..10	7..93
6kvd	pdb	Crystal structure of human nucleosome containing H2A.J	x-ray	2.21	A,C,D,E,G,H	p68431,q9btm1,p06899,p68431,q9btm1,p06899	1.36129e+17	1..136,1..129,1..126,1..136,1..129,1..126	1..132,7..89,11..101,1..132,7..89,11..101
6kw3	pdb	The ClassA RSC-Nucleosome Complex	em	7.13	N,O,P,Q,S,T	p84233,p06897,p02281,p84233,p06897,p02281	1.3613e+17	1..136,1..130,1..126,1..136,1..130,1..126	1..132,5..89,11..101,1..132,5..89,11..101
6kw4	pdb	The ClassB RSC-Nucleosome Complex	em	7.55	N,O,P,Q,S,T	p84233,p06897,p02281,p84233,p06897,p02281	1.3613e+17	1..136,1..130,1..126,1..136,1..130,1..126	1..132,5..89,11..101,1..132,5..89,11..101
6kw5	pdb	The ClassC RSC-Nucleosome Complex	em	10.13	O,R,T,V	p06897,p84233,p06897,p84233	130136130136	1..130,1..136,1..130,1..136	5..89,1..132,5..89,1..132
6kxv	pdb	Crystal structure of a nucleosome containing Leishmania histone H3	x-ray	3.63	A,C,D,E,G,H	q4qhb5,p04908,p06899,q4qhb5,p04908,p06899	1.3013e+17	1..130,1..130,1..126,1..130,1..130,1..126	1..126,5..89,11..101,1..126,5..89,11..101
6l49	pdb	H3-CA-H3 tri-nucleosome with the 22 base-pair linker DNA	em	18.9	A,C,D,E,G,H,K,M,N,O,Q,R,S,U,V,W,Y,Z	p49450,p04908,p06899,p49450,p04908,p06899,p68431,p04908,p06899,p68431,p04908,p06899,p68431,p04908,p06899,p68431,p04908,p06899	1.4013e+53	1..140,1..130,1..126,1..140,1..130,1..126,1..136,1..130,1..126,1..136,1..130,1..126,1..136,1..130,1..126,1..136,1..130,1..126	7..133,5..89,11..101,7..133,5..89,11..101,1..132,5..89,11..101,1..132,5..89,11..101,1..132,5..89,11..101,1..132,5..89,11..101
6l4a	pdb	H3-H3-H3 tri-nucleosome with the 22 base-pair linker DNA	em	12.3	A,C,D,E,G,H,K,M,N,O,Q,R,S,U,V,W,Y,Z	p68431,p04908,p06899,p68431,p04908,p06899,p68431,p04908,p06899,p68431,p04908,p06899,p68431,p04908,p06899,p68431,p04908,p06899	1.3613e+53	1..136,1..130,1..126,1..136,1..130,1..126,1..136,1..130,1..126,1..136,1..130,1..126,1..136,1..130,1..126,1..136,1..130,1..126	1..132,5..89,11..101,1..132,5..89,11..101,1..132,5..89,11..101,1..132,5..89,11..101,1..132,5..89,11..101,1..132,5..89,11..101
6l9h	pdb	The Human Telomeric Nucleosome Displays Distinct Structural and Dynamic Properties	x-ray	2.6	A,C,D,E,G,H	p68431,p04908,o60814,p68431,p04908,o60814	1.3613e+17	41..136,15..119,32..126,41..136,15..119,32..126	1..132,5..89,11..101,1..132,5..89,11..101
6l9z	pdb	338 bp di-nucleosome assembled with linker histone H1.X	x-ray	2.5	A,C,D,E,G,H,K,M,N,O,Q,R	p68431,p04908,p06899,p68431,p04908,p06899,p68431,p04908,p06899,p68431,p04908,p06899	1.3613e+35	1..136,1..130,1..126,1..136,1..130,1..126,1..136,1..130,1..126,1..136,1..130,1..126	1..132,5..89,11..101,1..132,5..89,11..101,1..132,5..89,11..101,1..132,5..89,11..101
6la2	pdb	343 bp di-nucleosome harboring cohesive DNA termini assembled with linker histone H1.0	x-ray	3.89	A,C,D,E,G,H,K,M,N,O,Q,R,U,W,X,Y,a,b,e,g	p68431,p04908,p06899,p68431,p04908,p06899,p68431,p04908,p06899,p68431,p04908,p06899,p68431,p04908,p06899,p68431,p04908,p06899,p68431,p04908	1.3613e+59	1..136,1..130,1..126,1..136,1..130,1..126,1..136,1..130,1..126,1..136,1..130,1..126,1..136,1..130,1..126,1..136,1..130,1..126,1..136,1..130	1..132,5..89,11..101,1..132,5..89,11..101,1..132,5..89,11..101,1..132,5..89,11..101,1..132,5..89,11..101,1..132,5..89,11..101,1..132,5..89
6la8	pdb	349 bp di-nucleosome harboring cohesive DNA termini assembled with linker histone H1.0	x-ray	3.4	A,C,D,E,G,H,K,M,N,O,Q,R	p68431,p04908,p06899,p68431,p04908,p06899,p68431,p04908,p06899,p68431,p04908,p06899	1.3613e+35	1..136,1..130,1..126,1..136,1..130,1..126,1..136,1..130,1..126,1..136,1..130,1..126	1..132,5..89,11..101,1..132,5..89,11..101,1..132,5..89,11..101,1..132,5..89,11..101
6la9	pdb	349 bp di-nucleosome harboring cohesive DNA termini assembled with linker histone H1.0 (high cryoprotectant)	x-ray	3.7	A,C,D,E,G,H,K,M,N,O,Q,R	p68431,p04908,p06899,p68431,p04908,p06899,p68431,p04908,p06899,p68431,p04908,p06899	1.3613e+35	1..136,1..130,1..126,1..136,1..130,1..126,1..136,1..130,1..126,1..136,1..130,1..126	1..132,5..89,11..101,1..132,5..89,11..101,1..132,5..89,11..101,1..132,5..89,11..101
6lab	pdb	169 bp nucleosome, harboring cohesive DNA termini, assembled with linker histone H1.0	x-ray	3.2	A,C,D,E,G,H,K,M,N,O,Q,R	p68431,p04908,p06899,p68431,p04908,p06899,p68431,p04908,p06899,p68431,p04908,p06899	1.3613e+35	1..136,1..130,1..126,1..136,1..130,1..126,1..136,1..130,1..126,1..136,1..130,1..126	1..132,5..89,11..101,1..132,5..89,11..101,1..132,5..89,11..101,1..132,5..89,11..101
6le9	pdb	The Human Telomeric Nucleosome Displays Distinct Structural and Dynamic Properties	x-ray	2.6	A,C,D,E,G,H	p68431,p04908,o60814,p68431,p04908,o60814	1.3613e+17	41..136,15..119,32..126,41..136,15..119,32..126	1..132,5..89,11..101,1..132,5..89,11..101
6ler	pdb	169 bp nucleosome harboring non-identical cohesive DNA termini.	x-ray	3	A,C,D,E,G,H,K,M,N,O,Q,R	p68431,p04908,p06899,p68431,p04908,p06899,p68431,p04908,p06899,p68431,p04908,p06899	1.3613e+35	1..136,1..130,1..126,1..136,1..130,1..126,1..136,1..130,1..126,1..136,1..130,1..126	1..132,5..89,11..101,1..132,5..89,11..101,1..132,5..89,11..101,1..132,5..89,11..101
6lqe	pdb	Crystal structure of Arabidopsis ARID5 PHD finger in complex with H3K4me3 peptide	x-ray	1.9	P	p59226	136	2..16	1..132
6lqf	pdb	Crystal structure of Arabidopsis ARID5 ARID-PHD cassette in complex with H3K4me3 peptide and DNA	x-ray	1.5	P	p59226	136	2..16	1..132
6ls6	pdb	Crystal Structure of YEATS domain of AF9 in complex with H3K9bz peptide	x-ray	2.2	C,D	p68431,p68431	136136	4..11,4..11	1..132,1..132
6lsb	pdb	Crystal Structure of DPF domain of MOZ in complex with H3K14bz peptide	x-ray	2	B	p22843	136	2..26	1..132
6lsd	pdb	Crystal Structure of YEATS domain of human YEATS2 in complex with H3K27bz peptide	x-ray	2.05	C,D	p68431,p68431	136136	25..32,25..32	1..132,1..132
6ltj	pdb	Structure of nucleosome-bound human BAF complex	em	3.7	A,C,D,E,G,H	q6pi79,p06897,p02281,q6pi79,p06897,p02281	1.3613e+17	1..136,1..130,1..126,1..136,1..130,1..126	1..132,5..89,11..101,1..132,5..89,11..101
6m2m	pdb	A role for histone chaperone OsChz1 in histone recognition and deposition	x-ray	2.85	A,B,C,D,E,F,G,H,I,J,K,L	o81826,q9lqq4,o81826,q9lqq4,o81826,q9lqq4,o81826,q9lqq4,o81826,q9lqq4,o81826,q9lqq4	1.31148e+35	14..106,51..148,14..106,51..148,14..106,51..148,14..106,51..148,14..106,51..148,14..106,51..148	13..90,5..124,13..90,5..124,13..90,5..124,13..90,5..124,13..90,5..124,13..90,5..124
6m3v	pdb	355 bp di-nucleosome harboring cohesive DNA termini	x-ray	4.6	A,C,D,E,G,H,K,M,N,O,Q,R	p68431,p04908,p06899,p68431,p04908,p06899,p68431,p04908,p06899,p68431,p04908,p06899	1.3613e+35	1..136,1..130,1..126,1..136,1..130,1..126,1..136,1..130,1..126,1..136,1..130,1..126	1..132,5..89,11..101,1..132,5..89,11..101,1..132,5..89,11..101,1..132,5..89,11..101
6m44	pdb	355 bp di-nucleosome harboring cohesive DNA termini (high cryoprotectant)	x-ray	3.81	A,C,D,E,G,H,K,M,N,O,Q,R	p68431,p04908,p06899,p68431,p04908,p06899,p68431,p04908,p06899,p68431,p04908,p06899	1.3613e+35	1..136,1..130,1..126,1..136,1..130,1..126,1..136,1..130,1..126,1..136,1..130,1..126	1..132,5..89,11..101,1..132,5..89,11..101,1..132,5..89,11..101,1..132,5..89,11..101
6m4d	pdb	Structural mechanism of nucleosome dynamics governed by human histone variants H2A.B and H2A.Z.2.2	em	4.4	A,C,D,E,G,H	p68431,q71ui9,q16778,p68431,q71ui9,q16778	1.36128e+17	1..136,1..108,1..126,1..136,1..108,1..126	1..132,7..93,11..101,1..132,7..93,11..101
6m4g	pdb	Structural mechanism of nucleosome dynamics governed by human histone variants H2A.B and H2A.Z.2.2	em	2.8	A,D,E,H	p68431,q16778,p68431,q16778	136126136126	1..136,1..126,1..136,1..126	1..132,11..101,1..132,11..101
6m4h	pdb	Structural mechanism of nucleosome dynamics governed by human histone variants H2A.B and H2A.Z.2.2	em	3.9	A,D,E,H	p68431,q16778,p68431,q16778	136126136126	1..136,1..126,1..136,1..126	1..132,11..101,1..132,11..101
6mha	pdb	dHP1 Chromodomain Y24W variant bound to histone H3 peptide containing trimethyllysine	x-ray	1.497	B	p02299	136	6..11	1..132
6mil	pdb	Crystal structure of AF9 YEATS domain in complex with histone H3K9bu	x-ray	1.93	B,D	p68431,p68431	136136	2..20,2..20	1..132,1..132
6mim	pdb	Crystal structure of AF9 YEATS domain Y78W mutant in complex with histone H3K9cr	x-ray	2.525	B,D	p68431,p68431	136136	12..14,6..11,12..14,6..11	1..132,1..132
6min	pdb	Crystal structure of Taf14 YEATS domain G82A mutant in complex with histone H3K9cr	x-ray	1.9	B	p68431	136	6..12	1..132
6mio	pdb	Crystal structure of Taf14 YEATS domain in complex with histone H3K9pr	x-ray	1.85	B	p68431	136	6..12	1..132
6miq	pdb	Crystal structure of Taf14 YEATS domain in complex with histone H3K9bu	x-ray	1.75	C	p68431	136	6..12	1..132
6muo	pdb	CENP-A nucleosome bound by two copies of CENP-C(CD) and one copy CENP-N(NT)	em	3.6	A,C,D,E,G,H	p49450,q93077,q5qnw6,p49450,q93077,q5qnw6	1.4013e+17	38..139,14..118,34..125,38..139,14..118,34..125	7..133,5..89,12..101,7..133,5..89,12..101
6mup	pdb	CENP-A nucleosome bound by two copies of CENP-C(CD) and two copies CENP-N(NT)	em	3.5	A,C,D,E,G,H	p49450,q93077,q5qnw6,p49450,q93077,q5qnw6	1.4013e+17	38..139,14..118,34..125,38..139,14..118,34..125	7..133,5..89,12..101,7..133,5..89,12..101
6n1z	pdb	Importin-9 bound to H2A-H2B	x-ray	2.7	B,C,E,F	p06897,p02281,p06897,p02281	130126130126	1..130,5..126,1..130,5..126	5..89,11..101,5..89,11..101
6ne3	pdb	Cryo-EM structure of singly-bound SNF2h-nucleosome complex with SNF2h bound at SHL-2	em	3.9	A,C,D,E,G,H	p84233,p06897,p02281,p84233,p06897,p02281	1.3613e+17	1..136,1..130,28..126,1..136,1..130,33..125	1..132,5..89,11..101,1..132,5..89,11..101
6nj9	pdb	Active state Dot1L bound to the H2B-Ubiquitinated nucleosome, 2-to-1 complex	em	2.96	A,C,D,E,G,H	p84233,p06897,p02281,p84233,p06897,p02281	1.3613e+17	2..136,2..130,5..126,2..136,2..130,5..126	1..132,5..89,11..101,1..132,5..89,11..101
6nn6	pdb	Structure of Dot1L-H2BK120ub nucleosome complex	em	3.9	A,C,D,E,G,H	p84233,p06897,p02281,p84233,p06897,p02281	1.3613e+17	2..136,2..130,5..126,2..136,2..130,5..126	1..132,5..89,11..101,1..132,5..89,11..101
6nog	pdb	Poised-state Dot1L bound to the H2B-Ubiquitinated nucleosome	em	3.9	A,C,D,E,G,H	p84233,p06897,p02281,p84233,p06897,p02281	1.3613e+17	2..136,2..130,5..126,2..136,2..130,5..126	1..132,5..89,11..101,1..132,5..89,11..101
6nqa	pdb	Active state Dot1L bound to the H2B-Ubiquitinated nucleosome, 1-to-1 complex	em	3.54	A,C,D,E,G,H	p84233,p06897,p02281,p84233,p06897,p02281	1.3613e+17	2..136,2..130,5..126,2..136,2..130,5..126	1..132,5..89,11..101,1..132,5..89,11..101
6nzo	pdb	Set2 bound to nucleosome	em	3.8	A,C,D,E,G,H	p02302,p06897,p02281,p02302,p06897,p02281	1.3613e+17	1..136,18..130,5..126,1..136,18..130,5..126	1..132,5..89,11..101,1..132,5..89,11..101
6o1d	pdb	Cryo-EM structure of the centromeric nucleosome with native alpha satellite DNA	em	3.395	A,C,D,E,G,H	p49450,p04908,p06899,p49450,p04908,p06899	1.4013e+17	1..140,1..130,1..126,1..140,1..130,1..126	7..133,5..89,11..101,7..133,5..89,11..101
6o96	pdb	Dot1L bound to the H2BK120 Ubiquitinated nucleosome	em	3.5	A,C,D,E,G,H	p84233,p06897,p02281,p84233,p06897,p02281	1.3613e+17	2..136,1..130,5..126,2..136,1..130,5..126	1..132,5..89,11..101,1..132,5..89,11..101
6oi3	pdb	Crystal structure of human WDR5 in complex with monomethyl H3R2 peptide	x-ray	1.66	B	q6nxt2	135	2..22	1..131
6oie	pdb	The double PHD finger (DPF) of MORF in complex with histone H3K14cr	x-ray	2.075	C,D	q16695,q16695	136136	2..20,2..20	1..132,1..132
6om3	pdb	Crystal structure of the Orc1 BAH domain in complex with a nucleosome core particle	x-ray	3.3	A,C,D,E,G,H,M,O,P,Q,S,T	p84233,p06897,p02281,p84233,p06897,p02281,p84233,p06897,p02281,p84233,p06897,p02281	1.3613e+35	2..136,1..130,1..126,2..136,1..130,1..126,2..136,1..130,1..126,2..136,1..130,1..126	1..132,5..89,11..101,1..132,5..89,11..101,1..132,5..89,11..101,1..132,5..89,11..101
6pa1	pdb	Killer cell immunoglobulin-like receptor 2DL2 in complex with HLA-C*07:02	x-ray	3.01	C,G	p68431,p68431	136136	41..49,41..49	1..132,1..132
6pa7	pdb	The cryo-EM structure of the human DNMT3A2-DNMT3B3 complex bound to nucleosome.	em	2.94	A,C,D,E,G,H	p84233,p06897,p02281,p84233,p06897,p02281	1.3613e+17	2..136,2..130,5..126,2..136,2..130,5..126	1..132,5..89,11..101,1..132,5..89,11..101
6pag	pdb	Killer cell immunoglobulin-like receptor 2DL3 in complex with HLA-C*07:02	x-ray	2.501	C	p68431	136	41..49	1..132
6pwe	pdb	Cryo-EM structure of nucleosome core particle	em	3.95	A,C,D,E,G,H	p02299,p84051,p02283,p02299,p84051,p02283	1.36124e+17	1..136,1..124,1..123,1..136,1..124,1..123	1..132,13..88,5..98,1..132,13..88,5..98
6pwf	pdb	Cryo-EM structure of the ATPase domain of chromatin remodeling factor ISWI bound to the nucleosome	em	4.07	A,C,D,E,G,H	p02299,p84051,p02283,p02299,p84051,p02283	1.36124e+17	1..136,1..124,1..123,1..136,1..124,1..123	1..132,13..88,5..98,1..132,13..88,5..98
6pwv	pdb	Cryo-EM structure of MLL1 core complex bound to the nucleosome	em	6.2	G,I,J,K,M,N	p84233,p06897,p02281,p84233,p06897,p02281	1.3613e+17	1..136,2..130,5..126,1..136,2..130,5..126	1..132,5..89,11..101,1..132,5..89,11..101
6pww	pdb	Cryo-EM structure of MLL1 in complex with RbBP5 and WDR5 bound to the nucleosome	em	4.4	G,I,J,K,M,N	p84233,p06897,p02281,p84233,p06897,p02281	1.3613e+17	1..136,2..130,5..126,1..136,2..130,5..126	1..132,5..89,11..101,1..132,5..89,11..101
6pwx	pdb	Cryo-EM structure of RbBP5 bound to the nucleosome	em	4.2	G,I,J,K,M,N	p84233,p06897,p02281,p84233,p06897,p02281	1.3613e+17	1..136,2..130,5..126,1..136,2..130,5..126	1..132,5..89,11..101,1..132,5..89,11..101
6px1	pdb	Set2 bound to nucleosome	em	3.3	A,C,D,E,G,H	p02302,p06897,p02281,p02302,p06897,p02281	1.3613e+17	1..136,18..130,5..126,1..136,18..130,5..126	1..132,5..89,11..101,1..132,5..89,11..101
6px3	pdb	Set2 bound to nucleosome	em	4.1	A,C,D,E,G,H	p02302,p06897,p02281,p02302,p06897,p02281	1.3613e+17	1..136,18..130,5..126,1..136,18..130,5..126	1..132,5..89,11..101,1..132,5..89,11..101
6pzv	pdb	Crystal Structure of Bovine DNMT1 RFTS domain in complex with H3K9me3 and Ubiquitin	x-ray	3.01	D,H	p84243,p84243	136136	2..27,2..27	1..132,1..132
6qld	pdb	Structure of inner kinetochore CCAN-Cenp-A complex	em	4.15	a,d,e,g,h,i	p36012,p02294,p36012,p04911,p02293,p04911	2.29131e+17	137..226,37..129,112..226,17..121,36..129,17..118	99..225,7..104,99..225,8..90,6..104,8..90
6qmp	pdb	NF-YB/C Heterodimer in Complex with NF-YA Peptide	x-ray	2	C	q13952	458	27..120	25..105
6qmq	pdb	NF-YB/C Heterodimer in Complex with NF-YA-derived Peptide Stabilized with C8-Hydrocarbon Linker	x-ray	2.5	C	q13952	458	27..120	25..105
6qms	pdb	NF-YB/C Heterodimer in Complex with NF-YA-derived Peptide Stabilized with C11-Hydrocarbon Linker	x-ray	1.8	C	q13952	458	27..120	25..105
6qxz	pdb	Solution structure of the ASHH2 CW domain with the N-terminal histone H3 tail mimicking peptide monomethylated on lysine 4	nmr		B	p68431	136	2..9	1..132
6r0c	pdb	Human-D02 Nucleosome Core Particle with biotin-streptavidin label	em	4.2	A,C,D,E,G,H	p84243,p0c0s8,p62807,p84243,p0c0s8,p62807	1.3613e+17	1..136,1..130,1..126,1..136,1..130,1..126	1..132,5..89,11..101,1..132,5..89,11..101
6r0m	pdb	Histone fold domain of AtNF-YB2/NF-YC3 in P212121	x-ray	2.3	B,D	q9zvl3,q9zvl3	217217	55..148,55..148	32..133,32..133
6r0n	pdb	Histone fold domain of AtNF-YB2/NF-YC3 in I2	x-ray	2.1	B	q9zvl3	217	55..148	32..133
6r1t	pdb	Structure of LSD2/NPAC-linker/nucleosome core particle complex: Class 1, free nuclesome	em	3.7	A,C,D,E,G,H	p84233,p06897,p02281,p84233,p06897,p02281	1.3613e+17	38..136,11..121,30..125,38..136,11..121,30..125	1..132,5..89,11..101,1..132,5..89,11..101
6r1u	pdb	Structure of LSD2/NPAC-linker/nucleosome core particle complex: Class 2	em	4.36	A,C,D,E,G,H,M	p84233,p06897,p02281,p84233,p06897,p02281,p84233	1.3613e+20	2..136,2..130,5..126,2..136,2..130,5..126,2..136	1..132,5..89,11..101,1..132,5..89,11..101,1..132
6r25	pdb	Structure of LSD2/NPAC-linker/nucleosome core particle complex: Class 3	em	4.61	A,C,D,E,G,H,M	p84233,p06897,p02281,p84233,p06897,p02281,p84233	1.3613e+20	2..136,2..130,1..126,2..136,2..130,1..126,2..136	1..132,5..89,11..101,1..132,5..89,11..101,1..132
6r2v	pdb	Arabidopsis NF-Y/CCAAT-box complex	x-ray	2.503	C	q9zvl3	217	55..148	32..133
6r8y	pdb	Cryo-EM structure of NCP-6-4PP(-1)-UV-DDB	em	4.3	A,C,D,E,G,H	p68431,p04908,p06899,p68431,p04908,p06899	1.3613e+17	1..136,1..130,1..126,1..136,1..130,1..126	1..132,5..89,11..101,1..132,5..89,11..101
6r8z	pdb	Cryo-EM structure of NCP_THF2(-1)-UV-DDB	em	3.9	A,C,D,E,G,H	p68431,p04908,p06899,p68431,p04908,p06899	1.3613e+17	1..136,1..130,1..126,1..136,1..130,1..126	1..132,5..89,11..101,1..132,5..89,11..101
6r90	pdb	Cryo-EM structure of NCP-THF2(+1)-UV-DDB class A	em	4.5	A,C,D,E,G,H	p68431,p04908,p06899,p68431,p04908,p06899	1.3613e+17	1..136,1..130,1..126,1..136,1..130,1..126	1..132,5..89,11..101,1..132,5..89,11..101
6r91	pdb	Cryo-EM structure of NCP_THF2(-3)-UV-DDB	em	4.1	A,C,D,E,G,H	p68431,p04908,p06899,p68431,p04908,p06899	1.3613e+17	1..136,1..130,1..126,1..136,1..130,1..126	1..132,5..89,11..101,1..132,5..89,11..101
6r92	pdb	Cryo-EM structure of NCP-THF2(+1)-UV-DDB class B	em	4.8	A,C,D,E,G,H	p68431,p04908,p06899,p68431,p04908,p06899	1.3613e+17	1..136,1..130,1..126,1..136,1..130,1..126	1..132,5..89,11..101,1..132,5..89,11..101
6r93	pdb	Cryo-EM structure of NCP-6-4PP	em	4	A,C,D,E,G,H	p68431,p04908,p06899,p68431,p04908,p06899	1.3613e+17	1..136,1..130,1..126,1..136,1..130,1..126	1..132,5..89,11..101,1..132,5..89,11..101
6r94	pdb	Cryo-EM structure of NCP_THF2(-3)	em	3.5	A,C,D,E,G,H	p68431,p04908,p06899,p68431,p04908,p06899	1.3613e+17	1..136,1..130,1..126,1..136,1..130,1..126	1..132,5..89,11..101,1..132,5..89,11..101
6rny	pdb	PFV intasome - nucleosome strand transfer complex	em	3.9	A,C,D,E,G,H	p84243,p0c0s8,p62807,p84243,p0c0s8,p62807	1.3613e+17	1..136,1..130,1..126,1..136,1..130,1..126	1..132,5..89,11..101,1..132,5..89,11..101
6ryr	pdb	Nucleosome-CHD4 complex structure (single CHD4 copy)	em	3.1	A,C,D,E,G,H	p84233,p06897,p02281,p84233,p06897,p02281	1.3613e+17	1..136,1..130,5..126,1..136,1..130,5..126	1..132,5..89,11..101,1..132,5..89,11..101
6ryu	pdb	Nucleosome-CHD4 complex structure (two CHD4 copies)	em	4	A,C,D,E,G,H	p84233,p06897,p02281,p84233,p06897,p02281	1.3613e+17	1..136,1..130,5..126,1..136,1..130,5..126	1..132,5..89,11..101,1..132,5..89,11..101
6s01	pdb	Structure of LEDGF PWWP domain bound H3K36 methylated nucleosome	em	3.2	A,C,D,E,G,H	p84233,p06897,p02281,p84233,p06897,p02281	1.3613e+17	2..136,2..130,5..126,2..136,2..130,5..126	1..132,5..89,11..101,1..132,5..89,11..101
6se0	pdb	Class 1 : CENP-A nucleosome	em	3.8	A,C,D,E,G,H	p49450,q6fi13,p62807,p49450,q6fi13,p62807	1.4013e+17	1..140,2..130,1..126,1..140,1..130,1..126	7..133,5..89,11..101,7..133,5..89,11..101
6se6	pdb	Class2 : CENP-A nucleosome in complex with CENP-C central region	em	3.5	A,C,D,E,G,H	p49450,q6fi13,p62807,p49450,q6fi13,p62807	1.4013e+17	1..140,1..130,1..126,1..140,1..130,1..126	7..133,5..89,11..101,7..133,5..89,11..101
6see	pdb	Class2A : CENP-A nucleosome in complex with CENP-C central region	em	4.2	A,C,D,E,G,H	p49450,q6fi13,p62807,p49450,q6fi13,p62807	1.4013e+17	1..140,1..130,1..126,1..140,1..130,1..126	7..133,5..89,11..101,7..133,5..89,11..101
6sef	pdb	Class2C : CENP-A nucleosome in complex with CENP-C central region	em	3.7	A,C,D,E,G,H	p49450,q6fi13,p62807,p49450,q6fi13,p62807	1.4013e+17	1..140,1..130,1..126,1..140,1..130,1..126	7..133,5..89,11..101,7..133,5..89,11..101
6seg	pdb	Class1: CENP-A nucleosome in complex with CENP-C central region	em	3.1	A,C,D,E,G,H	p49450,q6fi13,p62807,p49450,q6fi13,p62807	1.4013e+17	1..140,1..130,1..126,1..140,1..130,1..126	7..133,5..89,11..101,7..133,5..89,11..101
6t79	pdb	Structure of a human nucleosome at 3.2 A resolution	em	3.2	A,C,D,E,G,H	q71di3,p04908,o60814,q71di3,p04908,o60814	1.3613e+17	1..136,1..130,1..126,1..136,1..130,1..126	1..132,5..89,11..101,1..132,5..89,11..101
6t7a	pdb	Structure of human Sox11 transcription factor in complex with a nucleosome	em	3.7	A,C,D,E,G,H	q71di3,p04908,o60814,q71di3,p04908,o60814	1.3613e+17	1..136,1..130,1..126,1..136,1..130,1..126	1..132,5..89,11..101,1..132,5..89,11..101
6t7b	pdb	Structure of human Sox2 transcription factor in complex with a nucleosome	em	5.1	A,C,D,E,G,H	q71di3,p04908,o60814,q71di3,p04908,o60814	1.3613e+17	1..136,1..130,1..126,1..136,1..130,1..126	1..132,5..89,11..101,1..132,5..89,11..101
6t7c	pdb	Structure of two copies of human Sox11 transcription factor in complex with a nucleosome	em	4	A,C,D,E,G,H	q71di3,p04908,o60814,q71di3,p04908,o60814	1.3613e+17	1..136,1..130,1..126,1..136,1..130,1..126	1..132,5..89,11..101,1..132,5..89,11..101
6t7d	pdb	Structure of human Sox11 transcription factor in complex with a nucleosome	em	4.4	A,C,D,E,G,H	q71di3,p04908,o60814,q71di3,p04908,o60814	1.3613e+17	1..136,1..130,1..126,1..136,1..130,1..126	1..132,5..89,11..101,1..132,5..89,11..101
6t90	pdb	OCT4-SOX2-bound nucleosome - SHL-6	em	3.05	A,C,D,E,G,H	p68431,p04908,p06899,p68431,p04908,p06899	1.3613e+17	1..136,1..130,1..125,1..134,1..130,1..125	1..132,5..89,11..101,1..132,5..89,11..101
6t93	pdb	Nucleosome with OCT4-SOX2 motif at SHL-6	em	3.49	A,C,D,E,G,H	p68431,p04908,p06899,p68431,p04908,p06899	1.3613e+17	1..136,1..130,1..126,1..136,1..130,1..126	1..132,5..89,11..101,1..132,5..89,11..101
6t9l	pdb	SAGA DUB module bound to a ubiqitinated nucleosome	em	3.6	A,C,D,E,G,H	p84233,p06897,p02281,p84233,p06897,p02281	1.3613e+17	2..136,2..130,5..126,2..136,2..130,2..126	1..132,5..89,11..101,1..132,5..89,11..101
6tda	pdb	Structure of SWI/SNF chromatin remodeler RSC bound to a nucleosome	em	15	A,C,D,E,G,H	p84233,p06897,p02281,p84233,p06897,p02281	1.3613e+17	2..136,2..130,5..126,2..136,2..130,5..126	1..132,5..89,11..101,1..132,5..89,11..101
6tem	pdb	CENP-A nucleosome core particle with 145 base pairs of the Widom 601 sequence by cryo-EM	em	3.9	A,C,D,E,G,H	p49450,p06897,p02281,p49450,p06897,p02281	1.4013e+17	1..140,2..130,2..126,1..140,2..130,2..126	7..133,5..89,11..101,7..133,5..89,11..101
6u04	pdb	Crystal structure of human BRPF1 PZP bound to histone H3 tail	x-ray	2.2	A	p84243	136	2..13	1..132
6ugm	pdb	Structural basis of COMPASS eCM recognition of an unmodified nucleosome	em	3.7	A,C,D,E,G,H	q92133,q6azj8,p02281,q92133,q6azj8,p02281	1.3613e+17	2..136,13..119,2..126,2..136,13..119,2..126	1..132,5..89,11..101,1..132,5..89,11..101
6uh5	pdb	Structural basis of COMPASS eCM recognition of the H2Bub nucleosome	em	3.5	A,C,D,E,G,H,R	q92133,q6azj8,p02281,q92133,q6azj8,p02281,p84233	1.3613e+20	2..136,13..119,2..126,2..136,13..119,2..126,2..9	1..132,5..89,11..101,1..132,5..89,11..101,1..132
6uph	pdb	Structure of a Yeast Centromeric Nucleosome at 2.7 Angstrom resolution	em	2.7	A,C,D,E,G,H	p36012,q6ck59,q6ck60,p36012,q6ck59,q6ck60	2.2913e+17	1..229,1..130,1..132,1..229,1..130,1..132	99..225,5..89,6..105,99..225,5..89,6..105
6upk	pdb	Structure of FACT_subnucleosome complex 1	em	4.9	A,C,D,E	p68431,q93077,p62807,p68431	136130126136	1..136,1..130,1..126,1..136	1..132,5..89,11..101,1..132
6upl	pdb	Structure of FACT_subnucleosome complex 2	em	7.4	A,C,D,E,K,L	p68431,q93077,p62807,p68431,q93077,p62807	1.3613e+17	1..136,1..130,1..126,1..136,1..130,1..126	1..132,5..89,11..101,1..132,5..89,11..101
6usj	pdb	Structure of two nucleosomes bridged by human PARP2	em	10.5	A,C,D,E,G,H,K,M,N,O,Q,R	p68431,p04908,p06899,p68431,p04908,p06899,p68431,p04908,p06899,p68431,p04908,p06899	1.3613e+35	1..136,1..130,1..126,1..136,1..130,1..126,1..136,1..130,1..126,1..136,1..130,1..126	1..132,5..89,11..101,1..132,5..89,11..101,1..132,5..89,11..101,1..132,5..89,11..101
6uxw	pdb	SWI/SNF nucleosome complex with ADP-BeFx	em	8.96	R,T,U,V,X,Y	p84233,p06897,p02281,p84233,p06897,p02281	1.3613e+17	2..136,2..130,5..126,2..136,2..130,5..126	1..132,5..89,11..101,1..132,5..89,11..101
6v2h	pdb	Crystal structure of CDYL2 in complex with H3tK27me3	x-ray	2.6	B,D,F,H,J,L	p68431,p68431,p68431,p68431,p68431,p68431	1.36136e+17	22..33,22..33,22..33,22..33,22..33,22..33	1..132,1..132,1..132,1..132,1..132,1..132
6v2k	pdb	The nucleosome structure after H2A-H2B exchange	x-ray	2.6	A,C,D,E,G,H	p68431,p04908,p06899,p68431,p04908,p06899	1.3613e+17	1..136,1..130,1..126,1..136,1..130,1..126	1..132,5..89,11..101,1..132,5..89,11..101
6v3n	pdb	Crystal structure of CDYL2 in complex with H3K27me3	x-ray	2.7	C,D	p68431,p68431	136136	20..33,20..33	1..132,1..132
6v41	pdb	crystal structure of CDY1 chromodomain bound to H3K9me3	x-ray	1.603	QQQ	p68431	136	2..16	1..132
6v92	pdb	RSC-NCP	em	20	a,c,d,e,g,h	p68431,p04908,o60814,p68431,p04908,o60814	1.3613e+17	1..136,1..130,1..126,1..136,1..130,1..126	1..132,5..89,11..101,1..132,5..89,11..101
6ven	pdb	Yeast COMPASS in complex with a ubiquitinated nucleosome	em	3.37	A,C,D,E,G,H	p84233,p06897,p02281,p84233,p06897,p02281	1.3613e+17	2..136,2..130,5..126,2..136,2..130,5..126	1..132,5..89,11..101,1..132,5..89,11..101
6vil	pdb	Crystal structure of mouse BAHCC1 BAH domain in complex with H3K27me3	x-ray	3.301	I,J,L,M	p68431,p68431,p68431,p68431	136136136136	22..34,22..34,22..34,22..34	1..132,1..132,1..132,1..132
6vyp	pdb	Crystal structure of the LSD1/CoREST histone demethylase bound to its nucleosome substrate	x-ray	4.99	A,C,D,E,G,H,a,c,d,e,g,h	p84233,p06897,p02281,p84233,p06897,p02281,p84233,p06897,p02281,p84233,p06897,p02281	1.3613e+35	2..136,2..130,5..126,2..136,2..130,5..126,2..136,2..130,5..126,2..136,2..130,5..126	1..132,5..89,11..101,1..132,5..89,11..101,1..132,5..89,11..101,1..132,5..89,11..101
6vz4	pdb	Cryo-EM structure of Sth1-Arp7-Arp9-Rtt102 bound to the nucleosome in ADP Beryllium Fluoride state	em	3.9	A,C,D,E,G,H	q92133,p06897,p02281,q92133,p06897,p02281	1.3613e+17	1..136,1..130,1..125,1..136,1..130,1..125	1..132,5..89,11..101,1..132,5..89,11..101
6w4l	pdb	The crystal structure of a single chain H2B-H2A histone chimera from Xenopus laevis	x-ray	1.31	A	p02281	126	34..126	11..101
6w5i	pdb	Cryo-EM structure of MLL1 in complex with RbBP5, WDR5, SET1, and ASH2L bound to the nucleosome (Class01)	em	6.9	G,I,J,K,M,N	p84233,p06897,p02281,p84233,p06897,p02281	1.3613e+17	1..136,2..130,5..126,1..136,2..130,5..126	1..132,5..89,11..101,1..132,5..89,11..101
6w5m	pdb	Cryo-EM structure of MLL1 in complex with RbBP5, WDR5, SET1, and ASH2L bound to the nucleosome (Class02)	em	4.6	G,I,J,K,M,N	p84233,p06897,p02281,p84233,p06897,p02281	1.3613e+17	1..136,2..130,5..126,1..136,2..130,5..126	1..132,5..89,11..101,1..132,5..89,11..101
6w5n	pdb	Cryo-EM structure of MLL1 in complex with RbBP5, WDR5, SET1, and ASH2L bound to the nucleosome (Class05)	em	6	G,I,J,K,M,N	p84233,p06897,p02281,p84233,p06897,p02281	1.3613e+17	1..136,2..130,5..126,1..136,2..130,5..126	1..132,5..89,11..101,1..132,5..89,11..101
6wat	pdb	complex structure of PHF1	x-ray	1.8	A,B,C,D,E,F,G,H,I,J,K,L,M,N,O,P,Q,R,S,T	q16695,q16695,q16695,q16695,q16695,q16695,q16695,q16695,q16695,q16695,q16695,q16695,q16695,q16695,q16695,q16695,q16695,q16695,q16695,q16695	1.36136e+59	22..30,22..30,22..30,22..30,22..30,22..30,22..30,22..30,22..30,22..30,22..30,22..30,22..30,22..30,22..30,22..30,22..30,22..30,22..30,22..30	1..132,1..132,1..132,1..132,1..132,1..132,1..132,1..132,1..132,1..132,1..132,1..132,1..132,1..132,1..132,1..132,1..132,1..132,1..132,1..132
6wau	pdb	Complex structure of PHF19	x-ray	1.75	G,H,I,J,K,L	q16695,q16695,q16695,q16695,q16695,q16695	1.36136e+17	22..33,22..33,22..33,22..33,22..33,22..33	1..132,1..132,1..132,1..132,1..132,1..132
6wav	pdb	Crystal structure of PHF1 in complex with H3K36me3 substitution	x-ray	1.7	E,F,G,H	p68431,p68431,p68431,p68431	136136136136	32..43,32..43,32..43,32..43	1..132,1..132,1..132,1..132
6wkr	pdb	PRC2-AEBP2-JARID2 bound to H2AK119ub1 nucleosome	em	3.5	I,K,M,O,R,S	p84233,p06897,p02281,p84233,p06897,p02281	1.3613e+17	1..136,1..130,1..126,1..136,1..130,1..126	1..132,5..89,11..101,1..132,5..89,11..101
6ww4	pdb	Crystal structure of HERC2 ZZ domain in complex with histone H3 tail	x-ray	2.252	A,B	p68431,p68431	136136	2..7,2..7	1..132,1..132
6wz5	pdb	Bridging of double-strand DNA break activates PARP2/HPF1 to modify chromatin	em	2.2	A,C,D,E,G,H	p84233,p06897,p02281,p84233,p06897,p02281	1.3613e+17	2..136,2..130,5..126,2..136,2..130,5..126	1..132,5..89,11..101,1..132,5..89,11..101
6wz9	pdb	Bridging of double-strand DNA break activates PARP2/HPF1 to modify chromatin	em	2.8	A,C,D,E,G,H	p84233,p06897,p02281,p84233,p06897,p02281	1.3613e+17	2..136,2..130,5..126,2..136,2..130,5..126	1..132,5..89,11..101,1..132,5..89,11..101
6x0n	pdb	Bridging of double-strand DNA break activates PARP2/HPF1 to modify chromatin	em	10	A,C,D,E,G,H,a,c,d,e,g,h	p84233,p06897,p02281,p84233,p06897,p02281,p84233,p06897,p02281,p84233,p06897,p02281	1.3613e+35	2..136,2..130,5..126,2..136,2..130,5..126,2..136,2..130,5..126,2..136,2..130,5..126	1..132,5..89,11..101,1..132,5..89,11..101,1..132,5..89,11..101,1..132,5..89,11..101
6x59	pdb	The mouse cGAS catalytic domain binding to human assembled nucleosome	em	2.98	A,C,D,E,G,H	q71di3,p0c0s8,p62807,q71di3,p0c0s8,p62807	1.3613e+17	2..136,2..130,3..126,2..136,2..130,3..126	1..132,5..89,11..101,1..132,5..89,11..101
6x5a	pdb	The mouse cGAS catalytic domain binding to human nucleosome that purified from HEK293T cells	em	4.36	A,C,D,E,G,H	q71di3,p0c0s8,p62807,q71di3,p0c0s8,p62807	1.3613e+17	2..136,2..130,3..126,2..136,2..130,3..126	1..132,5..89,11..101,1..132,5..89,11..101
6xjd	pdb	Two mouse cGAS catalytic domain binding to human assembled nucleosome	em	6.8	A,C,D,E,G,H	q71di3,p0c0s8,p62807,q71di3,p0c0s8,p62807	1.3613e+17	2..136,2..130,3..126,2..136,2..130,3..126	1..132,5..89,11..101,1..132,5..89,11..101
6xws	pdb	Crystal Structure of Drosophila CAL1 1-160 bound to CENP-A/H4	x-ray	4.36	A	q9v6q2	225	1..225	92..218
6xwt	pdb	drosophila melanogaster CENP-A/H4 bound to N-terminal CAL1 fragment	x-ray	3.47	A,C	q9v6q2,q9v6q2	225225	1..225,1..225	92..218,92..218
6y35	pdb	CCAAT-binding complex from Aspergillus fumigatus with cycA DNA	x-ray	2.6	C	q4wdm9	271	47..164	78..149
6y36	pdb	CCAAT-binding complex from Aspergillus fumigatus with cccA DNA	x-ray	2.3	C	q4wdm9	271	47..164	78..149
6y37	pdb	CCAAT-binding complex from Aspergillus nidulans with cccA DNA	x-ray	2.2	C	q5ayy8	269	47..164	78..149
6y39	pdb	HapE-P88L mutant CCAAT-binding complex from Aspergillus nidulans with cycA DNA	x-ray	2.3	C,F,I	q5ayy8,q5ayy8,q5ayy8	269269269	47..164,47..164,47..164	78..149,78..149,78..149
6y5d	pdb	Structure of human cGAS (K394E) bound to the nucleosome	em	4.1	A,C,D,E,G,H,M,O,P,Q,S,T	q71di3,q6fi13,o60814,q71di3,q6fi13,o60814,q71di3,q6fi13,o60814,q71di3,q6fi13,o60814	1.3613e+35	39..136,1..130,1..126,39..136,1..130,1..126,39..136,1..130,1..126,39..136,1..130,1..126	1..132,5..89,11..101,1..132,5..89,11..101,1..132,5..89,11..101,1..132,5..89,11..101
6y5e	pdb	Structure of human cGAS (K394E) bound to the nucleosome (focused refinement of cGAS-NCP subcomplex)	em	3.15	A,C,D,E,G,H	q71di3,q16777,o60814,q71di3,q16777,o60814	1.36129e+17	39..134,12..118,33..125,39..134,12..119,32..125	1..132,5..89,11..101,1..132,5..89,11..101
6yif	pdb	Structure of Chromosomal Passenger Complex (CPC) bound to phosphorylated Histone 3 peptide at 1.8 A.	x-ray	1.81	D	p68431	136	2..13	1..132
6yih	pdb	Structure of Chromosomal Passenger Complex (CPC) bound to phosphorylated Histone 3 peptide at 2.6 A.	x-ray	2.55	D	p68431	136	2..13	1..132
6yn1	pdb	Crystal structure of histone chaperone APLF acidic domain bound to the histone H2A-H2B-H3-H4 octamer	x-ray	2.35	A,B,C,F,G,H,K,L,M,P,Q,R,U,V,W,Z,a,b,e,f	q6azj8,p02281,p02302,q6azj8,p02281,p02302,q6azj8,p02281,p02302,q6azj8,p02281,p02302,q6azj8,p02281,p02302,q6azj8,p02281,p02302,q6azj8,p02281	1.30126e+59	14..119,28..126,39..136,14..119,28..126,39..136,14..119,28..126,39..136,14..119,28..126,39..136,14..119,28..126,39..136,14..119,28..126,39..136,14..119,28..126	5..89,11..101,1..132,5..89,11..101,1..132,5..89,11..101,1..132,5..89,11..101,1..132,5..89,11..101,1..132,5..89,11..101,1..132,5..89,11..101
6yov	pdb	OCT4-SOX2-bound nucleosome - SHL+6	em	3.42	A,C,D,E,G,H	p68431,p04908,p06899,p68431,p04908,p06899	1.3613e+17	1..136,1..130,1..125,1..134,1..130,1..125	1..132,5..89,11..101,1..132,5..89,11..101
6z6p	pdb	HDAC-PC-Nuc	em	4.43	A,C,D,E,G,H	p84233,q6azj8,p02281,p84233,p06897,p02281	1.3613e+17	39..135,17..119,32..126,40..136,15..119,33..125	1..132,5..89,11..101,1..132,5..89,11..101
6zhx	pdb	Cryo-EM structure of the regulatory linker of ALC1 bound to the nucleosome's acidic patch: nucleosome class.	em	2.5	A,C,D,E,G,H	p84233,p06897,p02281,p84233,p06897,p02281	1.3613e+17	1..136,1..130,5..126,1..136,1..130,5..126	1..132,5..89,11..101,1..132,5..89,11..101
6zhy	pdb	Cryo-EM structure of the regulatory linker of ALC1 bound to the nucleosome's acidic patch: hexasome class.	em	3	A,C,D,E	p84233,p06897,p02281,p84233	136130126136	1..136,1..130,5..126,1..136	1..132,5..89,11..101,1..132
7a08	pdb	CryoEM Structure of cGAS Nucleosome complex	em	3.11	b,c,d,f,g,h	q93077,p62807,p84243,q93077,p62807,p84243	1.30126e+17	2..130,2..126,2..136,2..130,2..126,2..136	5..89,11..101,1..132,5..89,11..101,1..132
7ah8	pdb	NF-Y bound to suramin inhibitor	x-ray	2.70001	B,D	q13952,q13952	458458	41..120,41..120	25..105,25..105
7at8	pdb	Histone H3 recognition by nucleosome-bound PRC2 subunit EZH2.	em	4.4	D,F,G,H,J,K	p84233,p06897,p02281,p84233,p06897,p02281	1.3613e+17	2..136,2..130,5..126,2..136,2..130,5..126	1..132,5..89,11..101,1..132,5..89,11..101
7aw7	pdb	CCAAT-binding complex and HapX bound to Aspergillus nidulans cccA DNA	x-ray	3.4	C	q5ayy8	269	47..164	78..149
7aw9	pdb	CCAAT-binding complex and HapX bound to Aspergillus fumigatus cccA DNA	x-ray	3.5	C	q5ayy8	269	47..164	78..149
7bg9	pdb	The catalytic core lobe of human telomerase in complex with a telomeric DNA substrate	em	3.8	L,M	p0c0s8,b4dr52	130166	1..130,1..166	5..89,12..101
7bp2	pdb	Structural mechanism directing nucleosome reorganization by NAP1-RELATED PROTEIN 1 (NRP1)	x-ray	1.58	A,B,C,D	q9ld28,q9lqq4,q9ld28,q9lqq4	130148130148	14..106,51..148,14..106,51..148	12..90,5..124,12..90,5..124
7bp4	pdb	Structural insights into nucleosome reorganization by NAP1-RELATED PROTEIN 1 (NRP1)	x-ray	2.1	A,B,G,H	q9ld28,q9lqq4,q9ld28,q9lqq4	130148130148	14..106,51..148,14..106,51..148	12..90,5..124,12..90,5..124
7bp5	pdb	Structural insights into nucleosome reorganization by NAP1-RELATED PROTEIN 1 (NRP1)	x-ray	1.9	A,B	q9ld28,q9lqq4	130148	14..106,51..148	12..90,5..124
7bp6	pdb	Structural insights into nucleosome reorganization by NAP1-RELATED PROTEIN 1 (NRP1)	x-ray	1.58	C,D	q9ld28,q9lqq4	130148	14..106,51..148	12..90,5..124
7bqz	pdb	Crystal Structure of Spindlin1 bound to H3(K4me3-K9me3) peptide	x-ray	3.101	B,D,F,H	q71di3,q71di3,q71di3,q71di3	136136136136	2..16,2..16,2..16,2..16	1..132,1..132,1..132,1..132
7bu9	pdb	Crystal Structure of Spindlin1-H3(K4me3-K9me2) complex	x-ray	3.502	B,D,F,H	q71di3,q71di3,q71di3,q71di3	136136136136	2..16,2..16,2..16,2..16	1..132,1..132,1..132,1..132
7bwd	pdb	Structure of Dot1L-H2BK34ub Nucleosome Complex	em	4.32	A,C,D,E,G,H	p68431,p04908,o60814,p68431,p04908,o60814	1.3613e+17	2..136,2..130,2..126,2..136,2..130,2..126	1..132,5..89,11..101,1..132,5..89,11..101
7bxt	pdb	The cryo-EM structure of CENP-A nucleosome in complex with CENP-C peptide and CENP-N N-terminal domain	em	4.2	A,E,C,D,G,H	q6xxm1,p84229,p04908,q16778,p04908,q16778	1.31136e+17	55..131,1..64,2..130,1..126,2..130,1..126	12..124,1..132,5..89,11..101,5..89,11..101
7by0	pdb	The cryo-EM structure of CENP-A nucleosome in complex with the phosphorylated CENP-C	em	4.5	A,E,C,D,G,H	p84229,p84229,p04908,p06899,p04908,p06899	1.36136e+17	1..64,1..64,1..130,1..126,1..130,1..126	1..132,1..132,5..89,11..101,5..89,11..101
7c0m	pdb	Human cGAS-nucleosome complex	em	3.9	A,C,D,E,G,H,a,c,d,e,g,h	p68431,p04908,p06899,p68431,p04908,p06899,p68431,p04908,p06899,p68431,p04908,p06899	1.3613e+35	2..136,2..130,2..126,2..136,2..130,2..126,2..136,2..130,2..126,2..136,2..130,2..126	1..132,5..89,11..101,1..132,5..89,11..101,1..132,5..89,11..101,1..132,5..89,11..101
7c7x	pdb	Structural insights into nucleosome reorganization by NAP1-RELATED PROTEIN 1 (NRP1)	x-ray	3	A,B,C,D	q9ld28,q9lqq4,q9ld28,q9lqq4	130148130148	14..106,51..148,14..106,51..148	12..90,5..124,12..90,5..124
7c9o	pdb	Crystal structure of DNA-bound CCT/NF-YB/YC complex (HD1CCT/GHD8/OsNF-YC2)	x-ray	2.55	C	a6blw4	246	55..156	35..132
7c9p	pdb	Crystal structure of rice histone-fold dimer GHD8/OsNF-YC2	x-ray	2	B,D	a6blw4,a6blw4	246246	55..156,55..156	35..132,35..132
7cce	pdb	crystal structure of Arabidopsis AIPP3 BAH domain in complex with an H3K27me3 peptide	x-ray	2.404	P	p59226	136	21..38	1..132
7ccq	pdb	Structure of the 1:1 cGAS-nucleosome complex	em	3.8	A,C,D,E,G,H	p68431,p04908,p06899,p68431,p04908,p06899	1.3613e+17	39..136,16..118,33..125,39..136,16..118,33..125	1..132,5..89,11..101,1..132,5..89,11..101
7ccr	pdb	Structure of the 2:2 cGAS-nucleosome complex	em	4.9	A,C,D,E,G,H,L,N,O,P,R,S	p68431,p04908,p06899,p68431,p04908,p06899,p68431,p04908,p06899,p68431,p04908,p06899	1.3613e+35	39..136,16..118,33..125,39..136,16..118,33..125,39..136,16..118,33..125,39..136,16..118,33..125	1..132,5..89,11..101,1..132,5..89,11..101,1..132,5..89,11..101,1..132,5..89,11..101
7cfp	pdb	Crystal structure of WDR5 in complex with a H3Q5ser peptide	x-ray	1.6	B	p68431	136	2..15	1..132
7cfq	pdb	Crystal structure of WDR5 in complex with H3K4me3Q5ser peptide	x-ray	1.6	B	p68431	136	2..15	1..132
7ciz	pdb	Crystal structure of DNAJC9 HBD helix2 in complex with H3.3-H4 dimer and MCM2 HBD	x-ray	1.8	A,E,I	p84243,p84243,p84243	136136136	58..136,58..136,58..136	1..132,1..132,1..132
7cj0	pdb	Crystal structure of DNAJC9 HBD in complex with H3.3-H4 dimer and MCM2 HBD	x-ray	2.5	B,E	p84243,p84243	136136	58..136,58..136	1..132,1..132
7cow	pdb	353 bp di-nucleosome harboring cohesive DNA termini with linker histone H1.0	x-ray	2.86	A,C,D,E,G,H,K,M,N,O,Q,R	p68431,p04908,p06899,p68431,p04908,p06899,p68431,p04908,p06899,p68431,p04908,p06899	1.3613e+35	1..136,1..130,1..126,1..136,1..130,1..126,1..136,1..130,1..126,1..136,1..130,1..126	1..132,5..89,11..101,1..132,5..89,11..101,1..132,5..89,11..101,1..132,5..89,11..101
7cro	pdb	NSD2 bearing E1099K/T1150A dual mutation in complex with 187-bp NCP	em	3.75	C,D,E,G,H,M	p06897,p02281,q92133,p06897,p02281,q92133	1.30126e+17	2..130,5..126,2..136,2..130,5..126,2..136	5..89,11..101,1..132,5..89,11..101,1..132
7crp	pdb	NSD3 bearing E1181K/T1232A dual mutation in complex with 187-bp NCP (1:1 binding mode)	em	3.2	C,D,E,G,H,M	p06897,p02281,q92133,p06897,p02281,q92133	1.30126e+17	2..130,5..126,2..136,2..130,5..126,2..136	5..89,11..101,1..132,5..89,11..101,1..132
7crq	pdb	NSD3 bearing E1181K/T1232A dual mutation in complex with 187-bp NCP (2:1 binding mode)	em	3.15	C,D,E,G,H,M	p06897,p02281,q92133,p06897,p02281,q92133	1.30126e+17	2..130,5..126,2..136,2..130,5..126,2..136	5..89,11..101,1..132,5..89,11..101,1..132
7crr	pdb	Native NSD3 bound to 187-bp nucleosome	em	3.48	C,D,E,G,H,M	p06897,p02281,q92133,p06897,p02281,q92133	1.30126e+17	2..130,5..126,2..136,2..130,5..126,2..136	5..89,11..101,1..132,5..89,11..101,1..132
7cvo	pdb	crystal structure of Arabidopsis CO CCT domain in complex with NF-YB3/YC4 and FT CORE2 DNA	x-ray	2.6	A,F	q9fmv5,q9fmv5	250250	72..156,72..156	69..141,69..141
7cvq	pdb	crystal structure of Arabidopsis CO CCT domain in complex with NF-YB2/YC3 and FT CORE1 DNA	x-ray	3.3	A,F,K,P	q9zvl3,q9zvl3,q9zvl3,q9zvl3	217217217217	55..148,55..148,55..148,55..148	32..133,32..133,32..133,32..133
7cwh	pdb	Structural basis of RACK7 PHD to read a pediatric glioblastoma-associated histone mutation H3.3G34R	nmr		A	p84243	136	32..42	1..132
7d1z	pdb	Cryo-EM structure of SET8-nucleosome complex	em	3.15	A,C,D,E,G,H	p68431,p04908,p06899,p68431,p04908,p06899	1.3613e+17	2..136,2..130,2..126,2..136,2..130,2..126	1..132,5..89,11..101,1..132,5..89,11..101
7d20	pdb	Cryo-EM structure of SET8-CENP-A-nucleosome complex	em	3	A,C,D,E,G,H	p49450,p04908,p06899,p49450,p04908,p06899	1.4013e+17	1..140,2..130,2..126,1..140,2..130,2..126	7..133,5..89,11..101,7..133,5..89,11..101
7d69	pdb	Cryo-EM structure of the nucleosome containing Giardia histones	em	3.57	A,C,D,E,G,H	e2ru29,a8bhs7,a8bi78,e2ru29,a8bhs7,a8bi78	1.46124e+17	1..146,1..124,1..130,1..146,1..124,1..130	1..134,7..87,3..100,1..134,7..87,3..100
7dbh	pdb	The mouse nucleosome structure containing H3mm18	em	3.6	C,D,G,H	c0hke1,q9d2u9,c0hke1,q9d2u9	130126130126	1..130,1..126,1..130,1..126	5..89,11..101,5..89,11..101
7dbp	pdb	Linker histone defines structure and self-association behaviour of the 177 bp human chromosome	em	4.5	A,C,D,E,G,H	p68431,p04908,o60814,p68431,p04908,o60814	1.3613e+17	1..136,1..130,1..126,1..136,1..130,1..126	1..132,5..89,11..101,1..132,5..89,11..101
7de9	pdb	crystal structure of Arabidopsis RDM15 tudor domain in complex with an H3K4me1 peptide	x-ray	1.711	P	p59226	136	2..16	1..132
7dlx	pdb	crystal structure of H2AM4>Z-H2B	x-ray	2.395	A,B,C,D,E,F,G,H	p02293,p04911,p02293,p04911,p04911,p04911,p02293,p02293	1.31132e+23	37..131,2..113,37..131,2..113,2..113,2..113,37..131,37..131	6..104,8..90,6..104,8..90,8..90,8..90,6..104,6..104
7e8d	pdb	NSD2 E1099K mutant bound to nucleosome	em	2.8	A,C,D,E,G,H	p68431,p0c0s8,p06899,p68431,p0c0s8,p06899	1.3613e+17	2..136,2..130,2..126,2..136,2..130,2..126	1..132,5..89,11..101,1..132,5..89,11..101
7e8i	pdb	Structural insight into BRCA1-BARD1 complex recruitment to damaged chromatin	em	3.1	A,C,D,E,G,H	p84233,p06897,p02281,p84233,p06897,p02281	1.3613e+17	2..136,2..130,5..126,2..136,2..130,5..126	1..132,5..89,11..101,1..132,5..89,11..101
7e9c	pdb	Cryo-EM structure of the 1:1 Orc1 BAH domain in complex with nucleosome	em	3.5	A,C,D,E,G,H	p61830,p04912,p02294,p61830,p04912,p02294	1.36132e+17	1..134,1..132,1..131,1..134,1..132,1..131	1..132,8..90,7..104,1..132,8..90,7..104
7e9f	pdb	Cryo-EM structure of the 2:1 Orc1 BAH domain in complex with nucleosome	em	4	A,C,D,E,G,H	p61830,p04912,p02294,p61830,p04912,p02294	1.36132e+17	1..134,1..132,1..131,1..134,1..132,1..131	1..132,8..90,7..104,1..132,8..90,7..104
7ea5	pdb	Yeast Set2 bound to a nucleosome containing oncohistone mutations	em	3.3	A,C,D,E,G,H	p84233,q6azj8,p02281,p84233,q6azj8,p02281	1.3613e+17	35..135,14..118,32..124,35..135,14..118,32..124	1..132,5..89,11..101,1..132,5..89,11..101
7ea8	pdb	Human SETD2 bound to a nucleosome containing oncohistone mutations	em	3.1	A,C,D,E,G,H	q6pi79,p20671,p06899,q6pi79,p20671,p06899	1.3613e+17	34..134,15..118,2..126,34..134,15..118,2..126	1..132,5..89,11..101,1..132,5..89,11..101
7ebk	pdb	Mouse Trim66 PHD-Bromo dual domain complexed with the H3(1-24)K9me3K18ac peptide	x-ray	1.74	B	p68431	136	2..25	1..132
7ef0	pdb	Crystal structure of maize SHH2 SAWADEE domain in complex with an H3K9M peptide	x-ray	1.5	P	p69246	136	2..20	1..132
7ef1	pdb	crystal structure of maize SHH2 SAWADEE domain in complex with and H3K9me1 peptide	x-ray	1.9	P,Q	p69246,p69246	136136	2..11,2..11	1..132,1..132
7ef2	pdb	Crystal structure of maize SHH2 SAWADEE domain in complex with an H3K9me3 peptide	x-ray	2	P,Q	p69246,p69246	136136	2..11,2..11	1..132,1..132
7ef3	pdb	crystal structure of maize SHH2 SAWADEE domain in complex with H3K9me2 peptide	x-ray	2.1	P,Q	p69246,p69246	136136	2..11,2..11	1..132,1..132
7eg6	pdb	Snf5 Finger Helix bound to the nucleosome	em	3.1	A,C,D,E,G,H	p84233,p06897,p02281,p84233,p06897,p02281	1.3613e+17	2..136,2..130,5..126,2..136,2..130,5..126	1..132,5..89,11..101,1..132,5..89,11..101
7egp	pdb	The structure of SWI/SNF-nucleosome complex	em	6.9	O,Q,R,S,U,V	p84233,q6azj8,p02281,p84233,q6azj8,p02281	1.3613e+17	2..136,2..130,5..126,2..136,2..130,5..126	1..132,5..89,11..101,1..132,5..89,11..101
7enn	pdb	The structure of ALC1 bound to the nucleosome	em	2.8	A,C,D,E,G,H	p84233,p06897,p02281,p84233,p06897,p02281	1.3613e+17	2..136,2..130,5..126,2..136,2..130,5..126	1..132,5..89,11..101,1..132,5..89,11..101
7f4a	pdb	Crystal structure of Taf14 YEATS domain in complex with H3K9bz peptide	x-ray	2	B	p61830	136	6..14	1..132
7f4e	pdb	Crystal structure of Hst2 in complex with H3K9bz peptide	x-ray	1.78	C	p61830	136	6..15	1..132
7jo9	pdb	1:1 cGAS-nucleosome complex	em	3.3	A,C,D,E,G,H	q71di3,p0c0s8,p62807,q71di3,p0c0s8,p62807	1.3613e+17	1..136,2..130,2..126,1..136,2..130,2..126	1..132,5..89,11..101,1..132,5..89,11..101
7joa	pdb	2:1 cGAS-nucleosome complex	em	3.3	A,C,D,E,G,H	q71di3,p0c0s8,p62807,q71di3,p0c0s8,p62807	1.3613e+17	1..136,2..130,2..126,1..136,2..130,2..126	1..132,5..89,11..101,1..132,5..89,11..101
7jzv	pdb	Cryo-EM structure of the BRCA1-UbcH5c/BARD1 E3-E2 module bound to a nucleosome	em	3.9	N,O,P,n,o,p	q6fi13,o60814,q71di3,q6fi13,o60814,q71di3	1.30126e+17	2..130,2..126,2..136,2..130,2..126,2..136	5..89,11..101,1..132,5..89,11..101,1..132
7k5x	pdb	Cryo-EM structure of a chromatosome containing human linker histone H1.0	em	2.93	A,C,D,E,G,H	p68431,p04908,p06899,p68431,p04908,p06899	1.3613e+17	1..136,1..130,1..126,1..136,1..130,1..126	1..132,5..89,11..101,1..132,5..89,11..101
7k5y	pdb	Cryo-EM structure of a chromatosome containing human linker histone H1.4	em	2.76	A,C,D,E,G,H	p68431,p04908,p06899,p68431,p04908,p06899	1.3613e+17	1..136,1..130,1..126,1..136,1..130,1..126	1..132,5..89,11..101,1..132,5..89,11..101
7k60	pdb	Cryo-EM structure of a chromatosome containing human linker histone H1.10	em	3.12	A,C,D,E,G,H	p68431,p04908,p06899,p68431,p04908,p06899	1.3613e+17	1..136,1..130,1..126,1..136,1..130,1..126	1..132,5..89,11..101,1..132,5..89,11..101
7k61	pdb	Cryo-EM structure of 197bp nucleosome aided by scFv	em	2.85	A,C,D,E,G,H	p68431,p04908,p06899,p68431,p04908,p06899	1.3613e+17	1..136,1..130,1..126,1..136,1..130,1..126	1..132,5..89,11..101,1..132,5..89,11..101
7k63	pdb	Cryo-EM structure of a chromatosome containing chimeric linker histone gH1.10-ncH1.4	em	3.03	A,C,D,E,G,H	p68431,p04908,p06899,p68431,p04908,p06899	1.3613e+17	1..136,1..130,1..126,1..136,1..130,1..126	1..132,5..89,11..101,1..132,5..89,11..101
7k6p	pdb	Active state Dot1 bound to the unacetylated H4 nucleosome	em	3.2	A,C,D,E,G,H	p84233,p06897,p02281,p84233,p06897,p02281	1.3613e+17	38..135,13..119,33..125,38..135,13..119,33..125	1..132,5..89,11..101,1..132,5..89,11..101
7k6q	pdb	Active state Dot1 bound to the H4K16ac nucleosome	em	3.1	A,C,D,E,G,H	p84233,p06897,p02281,p84233,p06897,p02281	1.3613e+17	38..135,13..119,33..125,38..135,13..119,33..125	1..132,5..89,11..101,1..132,5..89,11..101
7k78	pdb	antibody and nucleosome complex	em	3.1	C,D,G,H	p04911,p02293,p04911,p02293	132131132131	1..132,1..131,1..132,1..131	8..90,6..104,8..90,6..104
7k7g	pdb	nucleosome and Gal4 complex	em	4.2	A,C,D,E,G,H	p61830,p04911,p02293,p61830,p04911,p02293	1.36132e+17	1..136,1..132,1..131,1..136,1..132,1..131	1..132,8..90,6..104,1..132,8..90,6..104
7kbd	pdb	Nucleosome in interphase chromosome formed in Xenopus egg extract (oligo fraction)	em	3.38	A,C,D,E,G,H	p84233,q6dke3,p02281,p84233,q6dke3,p02281	1.36139e+17	1..136,1..139,1..126,1..136,1..139,1..126	1..132,5..89,11..101,1..132,5..89,11..101
7kbe	pdb	Nucleosome isolated from metaphase chromosome formed in Xenopus egg extract (oligo fraction)	em	3.5	A,C,D,E,G,H	p84233,q6dke3,p02281,p84233,q6dke3,p02281	1.36139e+17	1..136,1..139,1..126,1..136,1..139,1..126	1..132,5..89,11..101,1..132,5..89,11..101
7kbf	pdb	H1.8 bound nucleosome isolated from metaphase chromosome in Xenopus egg extract (oligo fraction)	em	4.42	A,C,D,E,G,H	p84233,q6dke3,p02281,p84233,q6dke3,p02281	1.36139e+17	1..136,1..139,1..126,1..136,1..139,1..126	1..132,5..89,11..101,1..132,5..89,11..101
7klr	pdb	Solution structure of the PHD1 domain of histone demethylase KDM5A in complex with a histone H3(1-10) peptide	nmr		B	p68431	136	2..11	1..132
7ktq	pdb	Nucleosome from a dimeric PRC2 bound to a nucleosome	em	3.3	A,C,D,E,G,H	p84233,q6azj8,p02281,p84233,q6azj8,p02281	1.3613e+17	38..136,14..118,32..126,38..136,14..118,32..126	1..132,5..89,11..101,1..132,5..89,11..101
7lbk	pdb	Crystal structure of human Survivin bound to histone H3 T3phK4me3 peptide	x-ray	2.7	C,D	p68431,p68431	136136	2..13,2..13	1..132,1..132
7lbo	pdb	Crystal structure of human Survivin bound to histone H3 T3phK4me1 peptide	x-ray	2.5	C,F	p68431,p68431	136136	2..13,2..13	1..132,1..132
7lbp	pdb	Crystal structure of human Survivin bound to histone H3T3phK4ac peptide	x-ray	2.6	B,D	p68431,p68431	136136	2..13,2..13	1..132,1..132
7lbq	pdb	Crystal structure of human Survivin bound to histone H3 T3phK4me2 peptide	x-ray	2.69	E	p68431	136	2..13	1..132
7lhy	pdb	Caenorhabditis elegans SWSN-4 (SMARCA4-BRG1) ATPase Bromodomain in complex with a modified histone H3, N6-epsilon-acetyl-L-lysine 14 (H3K14ac) polypeptide	x-ray	1.3	B	p08898	136	8..21	1..132
7lv8	pdb	Structure of the Marseillevirus nucleosome	em	3.4	A,C,D,E,G,H	d2xb48,d2xb49,a0a097i2b5,d2xb48,d2xb49,a0a097i2b5	2.32246e+17	129..232,82..246,1..104,129..232,82..246,1..104	143..225,79..159,102..182,143..225,79..159,102..182
7lv9	pdb	Marseillevirus heterotrimeric (hexameric) nucleosome	em	4.5	A,C,D,E	d2xb48,d2xb49,d2xb49,d2xb48	232246246232	129..232,82..246,1..81,129..232	143..225,79..159,79..159,143..225
7lya	pdb	Cryo-EM structure of the human nucleosome core particle with linked histone proteins H2A and H2B	em	2.91	A,C,D,E,G,H	p68431,p04908,p06899,p68431,p04908,p06899	1.3613e+17	1..136,13..130,1..124,1..136,13..130,1..124	1..132,5..89,11..101,1..132,5..89,11..101
7lyb	pdb	Cryo-EM structure of the human nucleosome core particle in complex with BRCA1-BARD1-UbcH5c	em	3.28	A,C,D,E,G,H	p68431,p04908,p06899,p68431,p04908,p06899	1.3613e+17	1..136,13..130,1..124,1..136,13..130,1..124	1..132,5..89,11..101,1..132,5..89,11..101
7lyc	pdb	Cryo-EM structure of the human nucleosome core particle ubiquitylated at histone H2A Lys13 and Lys15 in complex with BARD1 (residues 415-777)	em	2.94	A,C,D,E,G,H	p68431,p04908,p06899,p68431,p04908,p06899	1.3613e+17	1..136,13..130,1..124,1..136,13..130,1..124	1..132,5..89,11..101,1..132,5..89,11..101
7m1x	pdb	Cryo-EM Structure of Nucleosome containing mouse histone variant H2A.Z	em	3.7	A,C,D,E,G,H	p02302,p0c0s6,p02281,p02302,p0c0s6,p02281	1.36128e+17	1..136,1..128,1..126,1..136,1..128,1..126	1..132,7..93,11..101,1..132,7..93,11..101
7mbm	pdb	Cryo-EM structure of MLL1-NCP (H3K4M) complex, mode01	em		G,I,J,K,M,N	p84233,p06897,p02281,p84233,p06897,p02281	1.3613e+17	1..136,2..130,5..126,1..136,2..130,5..126	1..132,5..89,11..101,1..132,5..89,11..101
7mbn	pdb	Cryo-EM structure of MLL1-NCP (H3K4M) complex, mode02	em		G,I,J,K,M,N	p84233,p06897,p02281,p84233,p06897,p02281	1.3613e+17	1..136,2..130,5..126,1..136,2..130,5..126	1..132,5..89,11..101,1..132,5..89,11..101
7mju	pdb	Crystal structure of human AF10 PZP bound to histone H3 tail	x-ray	2.1	A	p68431	136	2..14	1..132
7n8n	pdb	Melbournevirus nucleosome like particle	em	3.89	A,B,C,D	a0a097i2d0,a0a097i2b5,a0a097i2d0,a0a097i2b5	216269216269	2..216,2..269,2..216,2..269	127..209,102..182,127..209,102..182
7nkx	pdb	RNA polymerase II-Spt4/5-nucleosome-Chd1 structure	em	2.9	a,c,d,e,g,h	p84233,p06897,p02281,p84233,p06897,p02281	1.3613e+17	1..136,1..130,5..126,1..136,1..130,5..126	1..132,5..89,11..101,1..132,5..89,11..101
7nky	pdb	RNA Polymerase II-Spt4/5-nucleosome-FACT structure	em	3.2	a,c,d,e,g,h	p84233,p06897,p02281,p84233,p06897,p02281	1.3613e+17	1..136,1..130,5..126,1..136,1..130,5..126	1..132,5..89,11..101,1..132,5..89,11..101
7nl0	pdb	Cryo-EM structure of the Lin28B nucleosome core particle	em	3.5	A,C,D,E,G,H	p68431,p04908,p06899,p68431,p04908,p06899	1.3613e+17	1..136,1..130,1..126,1..136,1..130,1..126	1..132,5..89,11..101,1..132,5..89,11..101
7oh9	pdb	Nucleosome with TBP and TFIIA bound at SHL -6	em	3	A,C,D,E,G,H	p84233,p06897,p02281,p84233,p06897,p02281	1.3613e+17	2..136,2..130,5..126,2..136,2..130,5..126	1..132,5..89,11..101,1..132,5..89,11..101
7oha	pdb	nucleosome with TBP and TFIIA bound at SHL +2	em	2.9	A,C,D,E,G,H	p84233,p06897,p02281,p84233,p06897,p02281	1.3613e+17	2..136,2..130,5..126,2..136,2..130,5..126	1..132,5..89,11..101,1..132,5..89,11..101
7ohb	pdb	TBP-nucleosome complex	em	3.4	A,C,D,E,G,H	p84233,p06897,p02281,p84233,p06897,p02281	1.3613e+17	2..136,2..130,5..126,2..136,2..130,5..126	1..132,5..89,11..101,1..132,5..89,11..101
7ohc	pdb	Cryo-EM structure of nucleosome core particle composed of the Widom 601 DNA sequence	em	2.5	A,C,D,E,G,H	p84233,p06897,p02281,p84233,p06897,p02281	1.3613e+17	2..136,2..130,5..126,2..136,2..130,5..126	1..132,5..89,11..101,1..132,5..89,11..101
7okp	pdb	Crystal structure of mouse CARM1 in complex with histone H3_13-22 K18 acetylated	x-ray	2.2	E,F,G,H	p84243,p84243,p84243,p84243	136136136136	14..23,14..23,14..23,14..23	1..132,1..132,1..132,1..132
7on1	pdb	Cenp-A nucleosome in complex with Cenp-C	em	3.35	a,c,d,e,g,h	p36012,p04911,p02293,p36012,p04911,p02293	2.29132e+17	1..229,1..132,1..131,1..229,1..132,1..131	99..225,8..90,6..104,99..225,8..90,6..104
7os4	pdb	Crystal structure of mouse CARM1 in complex with histone H3_13-31 K18	x-ray	2.54	E,F,G,H	p68433,p68433,p68433,p68433	136136136136	14..32,14..32,14..32,14..32	1..132,1..132,1..132,1..132
7otq	pdb	Cryo-EM structure of ALC1/CHD1L bound to a PARylated nucleosome	em	4.8	A,C,D,E,G,H	p84233,p06897,p02281,p84233,p06897,p02281	1.3613e+17	1..136,1..130,5..126,1..136,1..130,5..126	1..132,5..89,11..101,1..132,5..89,11..101
7pet	pdb	The 4x177 nucleosome array containing H1	em	9.5	A,C,D,E,G,H,K,M,N,O,Q,R,a,c,d,e,g,h,k,m	q71di3,p04908,o60814,q71di3,p04908,o60814,q71di3,p04908,o60814,q71di3,p04908,o60814,q71di3,p04908,o60814,q71di3,p04908,o60814,q71di3,p04908	1.3613e+59	1..136,1..130,1..126,1..136,1..130,1..126,1..136,1..130,1..126,1..136,1..130,1..126,1..136,1..130,1..126,1..136,1..130,1..126,1..136,1..130	1..132,5..89,11..101,1..132,5..89,11..101,1..132,5..89,11..101,1..132,5..89,11..101,1..132,5..89,11..101,1..132,5..89,11..101,1..132,5..89
7peu	pdb	Trinucleosome of the 4x177 nucleosome array containing H1	em	7.2	A,C,D,E,G,H,K,M,N,O,Q,R,a,c,d,e,g,h	q71di3,p04908,o60814,q71di3,p04908,o60814,q71di3,p04908,o60814,q71di3,p04908,o60814,q71di3,p04908,o60814,q71di3,p04908,o60814	1.3613e+53	1..136,1..130,1..126,1..136,1..130,1..126,1..136,1..130,1..126,1..136,1..130,1..126,1..136,1..130,1..126,1..136,1..130,1..126	1..132,5..89,11..101,1..132,5..89,11..101,1..132,5..89,11..101,1..132,5..89,11..101,1..132,5..89,11..101,1..132,5..89,11..101
7pev	pdb	Nucleosome stack of the 4x177 nucleosome array containing H1	em	6	A,C,D,E,G,H,K,M,N,O,Q,R	q71di3,p04908,o60814,q71di3,p04908,o60814,q71di3,p04908,o60814,q71di3,p04908,o60814	1.3613e+35	1..136,1..130,1..126,1..136,1..130,1..126,1..136,1..130,1..126,1..136,1..130,1..126	1..132,5..89,11..101,1..132,5..89,11..101,1..132,5..89,11..101,1..132,5..89,11..101
7pew	pdb	Nucleosome 1 of the 4x177 nucleosome array containing H1	em	4.6	A,C,D,E,G,H	q71di3,p04908,o60814,q71di3,p04908,o60814	1.3613e+17	1..136,1..130,1..126,1..136,1..130,1..126	1..132,5..89,11..101,1..132,5..89,11..101
7pex	pdb	Nucleosome 2 of the 4x177 nucleosome array containing H1	em	5.1	a,c,d,e,g,h	q71di3,p04908,o60814,q71di3,p04908,o60814	1.3613e+17	1..136,1..130,1..126,1..136,1..130,1..126	1..132,5..89,11..101,1..132,5..89,11..101
7pey	pdb	Nucleosome 3 of the 4x177 nucleosome array containing H1	em	4.5	K,M,N,O,Q,R	q71di3,p04908,o60814,q71di3,p04908,o60814	1.3613e+17	1..136,1..130,1..126,1..136,1..130,1..126	1..132,5..89,11..101,1..132,5..89,11..101
7pez	pdb	Nucleosome 4 of the 4x177 nucleosome array containing H1	em	7.9	e,k,m,n,o,q	o60814,q71di3,p04908,o60814,q71di3,p04908	1.26136e+17	1..126,1..136,1..130,1..126,1..136,1..130	11..101,1..132,5..89,11..101,1..132,5..89
7pf0	pdb	Trinucleosome of the 4x177 nucleosome array containing H1	em	11	A,C,D,E,G,H,K,M,N,O,Q,R,a,c,d,e,g,h	q71di3,p04908,o60814,q71di3,p04908,o60814,q71di3,p04908,o60814,q71di3,p04908,o60814,q71di3,p04908,o60814,q71di3,p04908,o60814	1.3613e+53	1..136,1..130,1..126,1..136,1..130,1..126,1..136,1..130,1..126,1..136,1..130,1..126,1..136,1..130,1..126,1..136,1..130,1..126	1..132,5..89,11..101,1..132,5..89,11..101,1..132,5..89,11..101,1..132,5..89,11..101,1..132,5..89,11..101,1..132,5..89,11..101
7pf2	pdb	Nucleosome stack of the 4x187 nucleosome array containing H1	em	5.1	A,C,D,E,G,H,K,M,N,O,Q,R	q71di3,p04908,o60814,q71di3,p04908,o60814,q71di3,p04908,o60814,q71di3,p04908,o60814	1.3613e+35	1..136,1..130,1..126,1..136,1..130,1..126,1..136,1..130,1..126,1..136,1..130,1..126	1..132,5..89,11..101,1..132,5..89,11..101,1..132,5..89,11..101,1..132,5..89,11..101
7pf3	pdb	Nucleosome 4 of the 4x187 nucleosome array containing H1	em	4	k,m,n,o,q,r	q71di3,p04908,o60814,q71di3,p04908,o60814	1.3613e+17	1..136,1..130,1..126,1..136,1..130,1..126	1..132,5..89,11..101,1..132,5..89,11..101
7pf4	pdb	Nucleosome 3 of the 4x187 nucleosome array containing H1	em	4	K,M,N,O,Q,R	q71di3,p04908,o60814,q71di3,p04908,o60814	1.3613e+17	1..136,1..130,1..126,1..136,1..130,1..126	1..132,5..89,11..101,1..132,5..89,11..101
7pf5	pdb	Nucleosome 2 of the 4x187 nucleosome array containing H1	em	3.8	a,c,d,e,g,h	q71di3,p04908,o60814,q71di3,p04908,o60814	1.3613e+17	1..136,1..130,1..126,1..136,1..130,1..126	1..132,5..89,11..101,1..132,5..89,11..101
7pf6	pdb	Nucleosome 1 of the 4x187 nucleosome array containing H1	em	4	A,C,D,E,G,H	q71di3,p04908,o60814,q71di3,p04908,o60814	1.3613e+17	1..136,1..130,1..126,1..136,1..130,1..126	1..132,5..89,11..101,1..132,5..89,11..101
7pfa	pdb	Trinucleosome of the 4x197 nucleosome array containing H1	em	9.7	A,C,D,E,G,H,K,M,N,O,Q,R,a,c,d,e,g,h	q71di3,p04908,o60814,q71di3,p04908,o60814,q71di3,p04908,o60814,q71di3,p04908,o60814,q71di3,p04908,o60814,q71di3,p04908,o60814	1.3613e+53	1..136,1..130,1..126,1..136,1..130,1..126,1..136,1..130,1..126,1..136,1..130,1..126,1..136,1..130,1..126,1..136,1..130,1..126	1..132,5..89,11..101,1..132,5..89,11..101,1..132,5..89,11..101,1..132,5..89,11..101,1..132,5..89,11..101,1..132,5..89,11..101
7pfc	pdb	Nucleosome stack of the 4x197 nucleosome array containing H1	em	6.4	A,C,D,E,G,H,K,M,N,O,Q,R	q71di3,p04908,o60814,q71di3,p04908,o60814,q71di3,p04908,o60814,q71di3,p04908,o60814	1.3613e+35	1..136,1..130,1..126,1..136,1..130,1..126,1..136,1..130,1..126,1..136,1..130,1..126	1..132,5..89,11..101,1..132,5..89,11..101,1..132,5..89,11..101,1..132,5..89,11..101
7pfd	pdb	Nucleosome 1 of the 4x197 nucleosome array containing H1	em	4.4	A,C,D,E,G,H	q71di3,p04908,o60814,q71di3,p04908,o60814	1.3613e+17	1..136,1..130,1..126,1..136,1..130,1..126	1..132,5..89,11..101,1..132,5..89,11..101
7pfe	pdb	Nucleosome 2 of the 4x197 nucleosome array containing H1	em	4.4	a,c,d,e,g,h	q71di3,p04908,o60814,q71di3,p04908,o60814	1.3613e+17	1..136,1..130,1..126,1..136,1..130,1..126	1..132,5..89,11..101,1..132,5..89,11..101
7pff	pdb	Nucleosome 3 of the 4x197 nucleosome array containing H1	em	4.3	K,M,N,O,Q,R	q71di3,p04908,o60814,q71di3,p04908,o60814	1.3613e+17	1..136,1..130,1..126,1..136,1..130,1..126	1..132,5..89,11..101,1..132,5..89,11..101
7pft	pdb	Trinucleosome of the 4x207 nucleosome array containing H1	em	9.8	A,C,D,E,G,H,K,M,N,O,Q,R,a,c,d,e,g,h	q71di3,p04908,o60814,q71di3,p04908,o60814,q71di3,p04908,o60814,q71di3,p04908,o60814,q71di3,p04908,o60814,q71di3,p04908,o60814	1.3613e+53	1..136,1..130,1..126,1..136,1..130,1..126,1..136,1..130,1..126,1..136,1..130,1..126,1..136,1..130,1..126,1..136,1..130,1..126	1..132,5..89,11..101,1..132,5..89,11..101,1..132,5..89,11..101,1..132,5..89,11..101,1..132,5..89,11..101,1..132,5..89,11..101
7pfu	pdb	Nucleosome stack of the 4x207 nucleosome array containing H1	em	5	A,C,D,E,G,H,K,M,N,O,Q,R	q71di3,p04908,o60814,q71di3,p04908,o60814,q71di3,p04908,o60814,q71di3,p04908,o60814	1.3613e+35	1..136,1..130,1..126,1..136,1..130,1..126,1..136,1..130,1..126,1..136,1..130,1..126	1..132,5..89,11..101,1..132,5..89,11..101,1..132,5..89,11..101,1..132,5..89,11..101
7pfv	pdb	Nucleosome 1 of the 4x207 nucleosome array containing H1	em	4.4	A,C,D,E,G,H	q71di3,p04908,o60814,q71di3,p04908,o60814	1.3613e+17	1..136,1..130,1..126,1..136,1..130,1..126	1..132,5..89,11..101,1..132,5..89,11..101
7pfw	pdb	Nucleosome 2 of the 4x207 nucleosome array containing H1	em	5.2	a,c,d,e,g,h	q71di3,p04908,o60814,q71di3,p04908,o60814	1.3613e+17	1..136,1..130,1..126,1..136,1..130,1..126	1..132,5..89,11..101,1..132,5..89,11..101
7pfx	pdb	Nucleosome 3 of the 4x207 nucleosome array containing H1	em	4.3	K,M,N,O,Q,R	q71di3,p04908,o60814,q71di3,p04908,o60814	1.3613e+17	1..136,1..130,1..126,1..136,1..130,1..126	1..132,5..89,11..101,1..132,5..89,11..101
7pii	pdb	Structure of the human CCAN CENP-A alpha-satellite complex	em	2.68	A,C,D,E,G,H	p49450,q93077,p62807,p49450,q93077,p62807	1.4013e+17	1..140,1..130,1..126,1..140,1..130,1..126	7..133,5..89,11..101,7..133,5..89,11..101
7pj1	pdb	Solution structure of isolated Drosophila histone H2A-H2B heterodimer	nmr		A,B	p84051,p02283	124123	2..124,2..123	13..88,5..98
7qxa	pdb	Cryo-EM map of human telomerase-DNA-TPP1 complex (sharpened)	em	3.2	L,M	b2r5b3,b4dr52	130166	1..130,1..166	6..89,12..101
7qxb	pdb	Cryo-EM map of human telomerase-DNA-TPP1-POT1 complex (sharpened map)	em	3.91	L,M	b2r5b3,b4dr52	130166	1..130,1..166	6..89,12..101
7qxs	pdb	Cryo-EM structure of human telomerase-DNA-TPP1-POT1 complex (with POT1 side chains)	em	3.91	L,M	b2r5b3,b4dr52	130166	1..130,1..166	6..89,12..101
7r5r	pdb	Structure of the human CCAN CENP-A alpha-satellite complex	em	2.44	A,C,D,E,G,H	p49450,q93077,p62807,p49450,q93077,p62807	1.4013e+17	1..140,1..130,1..126,1..140,1..130,1..126	7..133,5..89,11..101,7..133,5..89,11..101
7scy	pdb	Nuc147 bound to single BRCT	em	4.1	A,C,D,E,G,H	p68431,p04908,p06899,p68431,p04908,p06899	1.3613e+17	1..136,1..130,1..126,1..136,1..130,1..126	1..132,5..89,11..101,1..132,5..89,11..101
7scz	pdb	Nuc147 bound to multiple BRCTs	em	3.5	A,C,D,E,G,H	p68431,p04908,p06899,p68431,p04908,p06899	1.3613e+17	1..136,1..130,1..126,1..136,1..130,1..126	1..132,5..89,11..101,1..132,5..89,11..101
7swy	pdb	2.6 A structure of a 40-601[TA-rich+1]-40 nucleosome	em	2.6	A,C,D,E,G,H	p84233,p06897,p02281,p84233,p06897,p02281	1.3613e+17	2..136,2..130,5..126,2..136,2..130,5..126	1..132,5..89,11..101,1..132,5..89,11..101
7t7t	pdb	Structure of TSK/BRU1 bound to histone H3.1	x-ray	3.17	W,X	p59226,p59226	136136	2..46,2..46	1..132,1..132
7tan	pdb	Structure of VRK1 C-terminal tail bound to nucleosome core particle	em	3	A,C,D,E,G,H	q71di3,p0c0s8,p62807,q71di3,p0c0s8,p62807	1.3613e+17	2..136,2..130,2..126,2..136,2..130,2..126	1..132,5..89,11..101,1..132,5..89,11..101
7tn2	pdb	Composite model of a Chd1-nucleosome complex in the nucleotide-free state derived from 2.3A and 2.7A Cryo-EM maps	em	2.3	A,C,D,E,G,H	p84233,p06897,p02281,p84233,p06897,p02281	1.3613e+17	2..136,2..130,5..126,2..136,2..130,5..126	1..132,5..89,11..101,1..132,5..89,11..101
7trf	pdb	Human telomerase catalytic core RNP with H2A/H2B	em	3.7	E,F	a0a024ras2,p62807	129126	1..129,1..126	7..89,11..101
7u46	pdb	Cryo-EM structure of CENP-A nucleosome (palindromic alpha satellite DNA) in complex with CENP-N	em	2.68	A,C,D,E,G,H	p49450,q93077,p62807,p49450,q93077,p62807	1.4013e+17	1..140,1..130,1..126,1..140,1..130,1..126	7..133,5..89,11..101,7..133,5..89,11..101
7u47	pdb	CryoEM structure of CENP-N promoted nucleosome stacks with CENP-A and palindromic alpha satellite DNA sequence	em	7.5	A,C,D,E,G,H,L,N,O,P,R,S	p49450,q93077,p62807,p49450,q93077,p62807,p49450,q93077,p62807,p49450,q93077,p62807	1.4013e+35	1..140,1..130,1..126,1..140,1..130,1..126,1..140,1..130,1..126,1..140,1..130,1..126	7..133,5..89,11..101,7..133,5..89,11..101,7..133,5..89,11..101,7..133,5..89,11..101
7u4d	pdb	CryoEM structure of CENP-N promoted nucleosome stacks with CENP-A and 601 DNA sequence	em	8.1	A,C,D,E,G,H,L,N,O,P,R,S	p49450,q93077,p62807,p49450,q93077,p62807,p49450,q93077,p62807,p49450,q93077,p62807	1.4013e+35	1..140,1..130,1..126,1..140,1..130,1..126,1..140,1..130,1..126,1..140,1..130,1..126	7..133,5..89,11..101,7..133,5..89,11..101,7..133,5..89,11..101,7..133,5..89,11..101
7u50	pdb	APE1 bound to a nucleosome core particle with AP-site at SHL-6	em	3.4	A,C,D,E,G,H	q71di3,p0c0s8,p62807,q71di3,p0c0s8,p62807	1.3613e+17	2..136,2..130,2..126,2..136,2..130,2..126	1..132,5..89,11..101,1..132,5..89,11..101
7u51	pdb	Nucleosome core particle with AP-site at SHL-6	em	3.1	A,C,D,E,G,H	q71di3,p0c0s8,p62807,q71di3,p0c0s8,p62807	1.3613e+17	2..136,2..130,2..126,2..136,2..130,2..126	1..132,5..89,11..101,1..132,5..89,11..101
7u52	pdb	nucleosome core particle with AP-site at SHL-6.5	em	3.4	A,C,D,E,G,H	q71di3,p0c0s8,p62807,q71di3,p0c0s8,p62807	1.3613e+17	2..136,2..130,2..126,2..136,2..130,2..126	1..132,5..89,11..101,1..132,5..89,11..101
