## supplementary statistics for "Structome: Exploring the structural neighbourhood of proteins" (part 2 of 2)

### Sheet: PFam_1p3m_A|PF00125 (continued)
PFAM Protein	DB Source	Description	Source	Resolution	Chains	PFam IDs	Lengths	Res Starts	Res Ends
7u53	pdb	Nucleosome core particle with AP-site at SHL0	em	4	A,C,D,E,G,H	q71di3,p0c0s8,p62807,q71di3,p0c0s8,p62807	1.3613e+17	2..136,2..130,2..126,2..136,2..130,2..126	1..132,5..89,11..101,1..132,5..89,11..101
7ubu	pdb	Crystal structure of ZMET2 in complex with hemimethylated CAG DNA and a histone H3Kc9me2 peptide	x-ray	2.39	P,Q	p69246,p69246	136136	2..33,2..33	1..132,1..132
7ud5	pdb	Complex between MLL1-WRAD and an H2B-ubiquitinated nucleosome	em	4.25	A,C,D,E,G,H	a0a310ttq1,q6azj8,p02281,a0a310ttq1,q6azj8,p02281	1.3613e+17	1..136,1..130,5..126,1..136,1..130,5..126	1..132,5..89,11..101,1..132,5..89,11..101
7unk	pdb	Structure of Importin-4 bound to the H3-H4-ASF1 histone-histone chaperone complex	em	3.45	C	q92133	136	1..136	1..132
7v1l	pdb	Structure of sNASP core in complex with H3 alpha3 helix peptide	x-ray	2.849	V	p84243	136	117..136	1..132
7v1m	pdb	Structural basis for the co-chaperone relationship of sNASP and ASF1b	x-ray	2.834	A,B	p84243,p84243	136136	2..136,2..136	1..132,1..132
7v6q	pdb	Crystal structure of sNASP-ASF1A-H3.1-H4 complex	x-ray	3	B,F	p68431,p68431	136136	1..136,1..136	1..132,1..132
7v90	pdb	Telomeric mononucleosome	em	3.5	A,C,D,E,G,H	p68431,p04908,o60814,p68431,p04908,o60814	1.3613e+17	1..136,1..130,28..126,1..136,1..130,28..126	1..132,5..89,11..101,1..132,5..89,11..101
7v96	pdb	Telomeric Dinucleosome	em	3.92	A,C,D,E,G,H,K,M,N,O,Q,R	p68431,p04908,o60814,p68431,p04908,o60814,p68431,p04908,o60814,p68431,p04908,o60814	1.3613e+35	1..136,1..130,28..126,1..136,1..130,28..126,1..136,1..130,28..126,1..136,1..130,28..126	1..132,5..89,11..101,1..132,5..89,11..101,1..132,5..89,11..101,1..132,5..89,11..101
7v99	pdb	catalytic core of human telomerase holoenzyme	em	3.54	K,L	p04908,o60814	130126	2..130,2..126	5..89,11..101
7v9c	pdb	Telomeric Dinucleosome in open state	em	4.5	A,C,D,E,G,H,K,M,N,O,Q,R	p68431,p04908,o60814,p68431,p04908,o60814,p68431,p04908,o60814,p68431,p04908,o60814	1.3613e+35	1..136,1..130,32..126,1..136,1..130,32..126,1..136,1..130,32..126,1..136,1..130,32..126	1..132,5..89,11..101,1..132,5..89,11..101,1..132,5..89,11..101,1..132,5..89,11..101
7v9j	pdb	Telomeric trinucleosome	em	8	A,C,D,E,G,H,K,M,N,O,Q,R,S,U,V,W,Y,Z	p68431,p04908,o60814,p68431,p04908,o60814,p68431,p04908,o60814,p68431,p04908,o60814,p68431,p04908,o60814,p68431,p04908,o60814	1.3613e+53	1..136,1..130,28..126,1..136,1..130,28..126,1..136,1..130,28..126,1..136,1..130,28..126,1..136,1..130,28..126,1..136,1..130,28..126	1..132,5..89,11..101,1..132,5..89,11..101,1..132,5..89,11..101,1..132,5..89,11..101,1..132,5..89,11..101,1..132,5..89,11..101
7v9k	pdb	Telomeric tetranucleosome	em	8.1	A,C,D,E,G,H,K,M,N,O,Q,R,S,U,V,W,Y,Z,a,c	p68431,p04908,o60814,p68431,p04908,o60814,p68431,p04908,o60814,p68431,p04908,o60814,p68431,p04908,o60814,p68431,p04908,o60814,p68431,p04908	1.3613e+59	1..136,1..130,28..126,1..136,1..130,28..126,1..136,1..130,28..126,1..136,1..130,28..126,1..136,1..130,28..126,1..136,1..130,28..126,1..136,1..130	1..132,5..89,11..101,1..132,5..89,11..101,1..132,5..89,11..101,1..132,5..89,11..101,1..132,5..89,11..101,1..132,5..89,11..101,1..132,5..89
7v9s	pdb	Telomeric trinucleosome in open state	em	11	A,C,D,E,G,H,K,M,N,O,Q,R,S,U,V,W,Y,Z	p68431,p04908,o60814,p68431,p04908,o60814,p68431,p04908,o60814,p68431,p04908,o60814,p68431,p04908,o60814,p68431,p04908,o60814	1.3613e+53	1..136,1..130,28..126,1..136,1..130,28..126,1..136,1..130,28..126,1..136,1..130,28..126,1..136,1..130,28..126,1..136,1..130,28..126	1..132,5..89,11..101,1..132,5..89,11..101,1..132,5..89,11..101,1..132,5..89,11..101,1..132,5..89,11..101,1..132,5..89,11..101
7va4	pdb	Telomeric tetranucleosome in open state	em	14	A,C,D,E,G,H,K,M,N,O,Q,R,S,U,V,W,Y,Z,a,c	p68431,p04908,o60814,p68431,p04908,o60814,p68431,p04908,o60814,p68431,p04908,o60814,p68431,p04908,o60814,p68431,p04908,o60814,p68431,p04908	1.3613e+59	1..136,1..130,32..126,1..136,1..130,32..126,1..136,1..130,32..126,1..136,1..130,32..126,1..136,1..130,32..126,1..136,1..130,32..126,1..136,1..130	1..132,5..89,11..101,1..132,5..89,11..101,1..132,5..89,11..101,1..132,5..89,11..101,1..132,5..89,11..101,1..132,5..89,11..101,1..132,5..89
7vbm	pdb	The mouse nucleosome structure containing H3mm18 aided by PL2-6 scFv	em	3.4	C,D,G,H	c0hke1,q9d2u9,c0hke1,q9d2u9	130126130126	1..130,1..126,1..130,1..126	5..89,11..101,5..89,11..101
7vcq	pdb	structure of viral protein BKRF4 in complex with H3.3-H4-ASF1	x-ray	3	A,C,G	p84243,p84243,p84243	136136136	58..136,58..136,58..136	1..132,1..132,1..132
7vdt	pdb	The motor-nucleosome module of human chromatin remodeling PBAF-nucleosome complex	em	2.8	C,D,E,G,H,K	q6azj8,p02281,a0a310ttq1,q6azj8,p02281,a0a310ttq1	1.30126e+17	1..130,1..126,1..136,1..130,1..126,1..136	5..89,11..101,1..132,5..89,11..101,1..132
7vdv	pdb	The overall structure of human chromatin remodeling PBAF-nucleosome complex	em	3.4	C,D,E,G,H,K	q6azj8,p02281,a0a310ttq1,q6azj8,p02281,a0a310ttq1	1.30126e+17	1..130,1..126,1..136,1..130,1..126,1..136	5..89,11..101,1..132,5..89,11..101,1..132
7w5m	pdb	Crystal structure of AtNASP in complex of H3 alpha3 helix peptide	x-ray	2.15	B	p84243	136	117..136	1..132
7w67	pdb	The crystal structure of MLL1 (N3861I/Q3867L/C3882SS)-RBBP5-ASH2L in complex with H3K4me0 peptide	x-ray	2.194	M	q6nxt2	135	2..10	1..131
7w6i	pdb	The crystal structure of MLL1 (N3861I/Q3867L/C3882SS)-RBBP5-ASH2L in complex with H3K4me1 peptide	x-ray	2.56	B	q6nxt2	135	2..10	1..131
7w6j	pdb	The crystal structure of MLL1 (N3861I/Q3867L/C3882SS)-RBBP5-ASH2L in complex with H3K4me2 peptide	x-ray	2.68	B	q6nxt2	135	2..10	1..131
7w6l	pdb	The crystal structure of MLL3-RBBP5-ASH2L in complex with H3K4me0 peptide	x-ray	2.26	M	q6nxt2	135	2..10	1..131
7w9v	pdb	Cryo-EM structure of nucleosome in complex with p300 acetyltransferase catalytic core (complex I)	em	3.95	A,C,D,E,G,H	p68431,p04908,p06899,p68431,p04908,p06899	1.3613e+17	2..136,1..130,1..126,2..136,1..130,1..126	1..132,5..89,11..101,1..132,5..89,11..101
7wlr	pdb	Cryo-EM structure of the nucleosome containing Komagataella pastoris histones	em	3.54	A,C,D,E,G,H	a0a1b2jb78,a0a1b2jd99,a0a1b2jbs1,a0a1b2jb78,a0a1b2jd99,a0a1b2jbs1	1.3713e+17	39..137,13..120,34..132,39..137,13..120,34..132	1..133,8..89,6..105,1..133,8..89,6..105
7xay	pdb	Crystal structure of Hat1-Hat2-Asf1-H3-H4	x-ray	3.3	D	p61830	136	2..136	1..132
7xcr	pdb	Cryo-EM structure of Dot1L and H2BK34ub-H3K79Nle nucleosome 1:1 complex	em	2.57	A,C,D,E,G,H	s4raz3,q08aj9,o60814,s4raz3,q08aj9,o60814	1.5913e+17	61..159,12..119,32..125,61..159,12..119,32..125	24..155,5..89,11..101,24..155,5..89,11..101
7xct	pdb	Cryo-EM structure of Dot1L and H2BK34ub-H3K79Nle nucleosome 2:1 complex	em	2.72	A,C,D,E,G,H	s4raz3,q08aj9,o60814,s4raz3,q08aj9,o60814	1.5913e+17	61..159,12..119,33..125,61..159,12..119,33..125	24..155,5..89,11..101,24..155,5..89,11..101
7xd0	pdb	cryo-EM structure of H2BK34ub nucleosome	em	3.48	A,C,D,E,G,H	s4raz3,q08aj9,q2m2t1,s4raz3,q08aj9,q2m2t1	1.5913e+17	61..159,12..119,34..125,61..159,12..119,34..125	24..155,5..89,11..101,24..155,5..89,11..101
7xd1	pdb	cryo-EM structure of unmodified nucleosome	em	3.2	A,C,D,E,G,H	a0a6i9khi6,p04908,o60814,a0a6i9khi6,p04908,o60814	1.3613e+17	38..135,11..119,32..125,38..135,11..119,32..125	1..132,5..89,11..101,1..132,5..89,11..101
7xpx	pdb	Cryo-EM structure of the histone methyltransferase SET8 bound to H4K20Ecx-nucleosome	em	3.2	A,C,D,E,G,H	a0a310ttq1,q6azj8,p02281,a0a310ttq1,q6azj8,p02281	1.3613e+17	2..136,2..130,5..126,2..136,2..130,5..126	1..132,5..89,11..101,1..132,5..89,11..101
7xse	pdb	RNA polymerase II elongation complex transcribing a nucleosome (EC42)	em	3.6	a,c,d,e,g,h	p84243,p04908,p06899,p84243,p04908,p06899	1.3613e+17	1..136,1..130,1..126,1..136,1..130,1..126	1..132,5..89,11..101,1..132,5..89,11..101
7xsx	pdb	RNA polymerase II elongation complex transcribing a nucleosome (EC49)	em	3.8	a,c,d,e,g,h	p84243,p04908,p06899,p84243,p04908,p06899	1.3613e+17	1..136,1..130,1..126,1..136,1..130,1..126	1..132,5..89,11..101,1..132,5..89,11..101
7xsz	pdb	RNA polymerase II elongation complex transcribing a nucleosome (EC115)	em	3.4	a,c,d,e,g,h	p84243,p04908,p06899,p84243,p04908,p06899	1.3613e+17	1..136,1..130,1..126,1..136,1..130,1..126	1..132,5..89,11..101,1..132,5..89,11..101
7xtd	pdb	RNA polymerase II elongation complex transcribing a nucleosome (EC58oct)	em	3.9	a,c,d,e,g,h	p84243,p04908,p06899,p84243,p04908,p06899	1.3613e+17	1..136,1..130,1..126,1..136,1..130,1..126	1..132,5..89,11..101,1..132,5..89,11..101
7y7i	pdb	chicken KNL2 in complex with the CENP-A nucleosome	em	3.42	A,E,C,D,G,H	p68431,p68431,p04908,p06899,p04908,p06899	1.36136e+17	1..64,1..64,1..130,1..126,1..130,1..126	1..132,1..132,5..89,11..101,5..89,11..101
7yqk	pdb	cryo-EM structure of gammaH2AXK15ub-H4K20me2 nucleosome bound to 53BP1	em	3.38	A,C,D,E,G,H	p68431,a0a6p5qzc6,q2m2t1,p68431,a0a6p5qzc6,q2m2t1	1.3613e+17	37..136,11..122,30..125,37..136,11..122,30..125	1..132,5..89,11..101,1..132,5..89,11..101
7ywx	pdb	Structure of the human CCAN CENP-A alpha-satellite complex	em	12	A,C,D,E,G,V	p49450,q93077,p62807,p49450,q93077,p62807	1.4013e+17	1..140,1..130,1..126,1..140,1..130,1..126	7..133,5..89,11..101,7..133,5..89,11..101
7yyh	pdb	Structure of the human CCANdeltaT CENP-A alpha-satellite complex	em	8.9	A,C,D,E,G,h	p49450,q93077,p62807,p49450,q93077,p62807	1.4013e+17	1..140,1..130,1..126,1..140,1..130,1..126	7..133,5..89,11..101,7..133,5..89,11..101
7z0o	pdb	Structure of transcription factor UAF in complex with TBP and 35S rRNA promoter DNA	em	2.8	A,C	p61830,p61830	136136	1..136,1..136	1..132,1..132
7zdd	pdb	Crystal structure of TRIM33 PHD-Bromodomain isoform B in complex with H3K10ac histone peptide.	x-ray	1.625	D	p0dpk5	147	2..11	1..132
7zez	pdb	RNA binding induces an allosteric switch in Cyp33 to repress MLL1 mediated transcription regulation	nmr		D	b4e380	113	2..14	1..92
8du4	pdb	Complex between RbBP5-WDR5 and an H2B-ubiquitinated nucleosome	em	3.55	A,C,D,E,G,H	a0a310ttq1,q6azj8,p02281,a0a310ttq1,q6azj8,p02281	1.3613e+17	1..136,1..130,5..126,1..136,1..130,5..126	1..132,5..89,11..101,1..132,5..89,11..101

### Sheet: Detailed_PFam_1p3m_A|PF00125
PFam Entry	Structome Cluster	Structome Cluster	Structome Centroid	StructureSize	PDB Desc			Species	Q-score	# of ID	ID %	# of Sim	Sim %	Aln Len	Protein Size	Reason
2idc_A	01500	01500	1wg3_A	175	Anti-silencing protein 1	ASF1-like	Histone chaperone ASF1-like	Saccharomyces cerevisiae	NotAHit	-	-	-	-	-	-	No recognizable Histone fold			PFam hits	3972
6nzo_C	01636	01636	1yiw_A	76	Ubiquitin	Ubiquitin-like	Phosphatidylinositol 3-kinase Catalytic Subunit; Chain A, domain 1	Gallus gallus	NotAHit	-	-	-	-	-	-	No recognizable Histone fold			Absent from Structome	643
6nzo_G	01636	01636	1yiw_A	76	Ubiquitin	Ubiquitin-like	Phosphatidylinositol 3-kinase Catalytic Subunit; Chain A, domain 1	Gallus gallus	NotAHit	-	-	-	-	-	-	No recognizable Histone fold			Not a hit	30
6px1_C	01636	01636	1yiw_A	76	Ubiquitin	Ubiquitin-like	Phosphatidylinositol 3-kinase Catalytic Subunit; Chain A, domain 1	Gallus gallus	NotAHit	-	-	-	-	-	-	No recognizable Histone fold
6px1_G	01636	01636	1yiw_A	76	Ubiquitin	Ubiquitin-like	Phosphatidylinositol 3-kinase Catalytic Subunit; Chain A, domain 1	Gallus gallus	NotAHit	-	-	-	-	-	-	No recognizable Histone fold
6px3_C	01636	01636	1yiw_A	76	Ubiquitin	Ubiquitin-like	Phosphatidylinositol 3-kinase Catalytic Subunit; Chain A, domain 1	Gallus gallus	NotAHit	-	-	-	-	-	-	No recognizable Histone fold
6px3_G	01636	01636	1yiw_A	76	Ubiquitin	Ubiquitin-like	Phosphatidylinositol 3-kinase Catalytic Subunit; Chain A, domain 1	Gallus gallus	NotAHit	-	-	-	-	-	-	No recognizable Histone fold
6ww4_A	08882	08882	6ww4_B	56	Histone H3.1,E3 ubiquitin-protein ligase HERC2	N/A	N/A	Homo sapiens	NotAHit	-	-	-	-	-	-	No recognizable Histone fold
6ww4_B	08882	08882	6ww4_B	56	Histone H3.1,E3 ubiquitin-protein ligase HERC2	N/A	N/A	Homo sapiens	NotAHit	-	-	-	-	-	-	No recognizable Histone fold
3a1b_A	14489	14489	4u7t_A	445	DNA (cytosine-5)-methyltransferase 3A	N/A	N/A	Homo sapiens	NotAHit	-	-	-	-	-	-	Size mismatch
5kkl_B	15215	15215	5kkl_B	938	Putative uncharacterized protein,Histone H3.1 peptide,Zinc finger domain-containing protein	VEFS box-like	N/A	Homo sapiens	NotAHit	-	-	-	-	-	-	Size mismatch
2l43_A	26238	26238	2l43_A	88	Histone H3.3,LINKER,Bromodomain-containing protein 1	N/A	Zinc/RING finger domain, C3HC4 (zinc finger)	Homo sapiens	NotAHit	-	-	-	-	-	-	No recognizable Histone fold
6u04_A	30128	30128	6u04_A	201	Histone H3.3,BRPF1, Peregrin	N/A	N/A	Homo sapiens	NotAHit	-	-	-	-	-	-	No recognizable Histone fold
4kha_A	44252	44252	4kho_A	299	Uncharacterized protein Spt16M	N/A	PH-domain like-|-Pleckstrin-homology domain (PH domain)/Phosphotyrosine-binding domain (PTB)	Thermochaetoides thermophila DSM 1495	NotAHit	-	-	-	-	-	-	Size mismatch
6wat_A	45156	45156	5xfp_A	336	PHD finger protein 1	N/A	Zinc/RING finger domain, C3HC4 (zinc finger)	Homo sapiens	NotAHit	-	-	-	-	-	-	Size mismatch
6wat_B	45156	45156	5xfp_A	336	PHD finger protein 1	N/A	Zinc/RING finger domain, C3HC4 (zinc finger)	Homo sapiens	NotAHit	-	-	-	-	-	-	Size mismatch
6wat_C	45156	45156	5xfp_A	336	PHD finger protein 1	N/A	Zinc/RING finger domain, C3HC4 (zinc finger)	Homo sapiens	NotAHit	-	-	-	-	-	-	Size mismatch
6wat_D	45156	45156	5xfp_A	336	PHD finger protein 1	N/A	Zinc/RING finger domain, C3HC4 (zinc finger)	Homo sapiens	NotAHit	-	-	-	-	-	-	Size mismatch
6wat_E	45156	45156	5xfp_A	336	PHD finger protein 1	N/A	Zinc/RING finger domain, C3HC4 (zinc finger)	Homo sapiens	NotAHit	-	-	-	-	-	-	Size mismatch
6wat_F	45156	45156	5xfp_A	336	PHD finger protein 1	N/A	Zinc/RING finger domain, C3HC4 (zinc finger)	Homo sapiens	NotAHit	-	-	-	-	-	-	Size mismatch
6wat_G	45156	45156	5xfp_A	336	PHD finger protein 1	N/A	Zinc/RING finger domain, C3HC4 (zinc finger)	Homo sapiens	NotAHit	-	-	-	-	-	-	Size mismatch
6wat_H	45156	45156	5xfp_A	336	PHD finger protein 1	N/A	Zinc/RING finger domain, C3HC4 (zinc finger)	Homo sapiens	NotAHit	-	-	-	-	-	-	Size mismatch
6wat_I	45156	45156	5xfp_A	336	PHD finger protein 1	N/A	Zinc/RING finger domain, C3HC4 (zinc finger)	Homo sapiens	NotAHit	-	-	-	-	-	-	Size mismatch
6wat_J	45156	45156	5xfp_A	336	PHD finger protein 1	N/A	Zinc/RING finger domain, C3HC4 (zinc finger)	Homo sapiens	NotAHit	-	-	-	-	-	-	Size mismatch
6wat_K	45156	45156	5xfp_A	336	PHD finger protein 1	N/A	Zinc/RING finger domain, C3HC4 (zinc finger)	Homo sapiens	NotAHit	-	-	-	-	-	-	Size mismatch
6wat_L	45156	45156	5xfp_A	336	PHD finger protein 1	N/A	Zinc/RING finger domain, C3HC4 (zinc finger)	Homo sapiens	NotAHit	-	-	-	-	-	-	Size mismatch
6wat_M	45156	45156	5xfp_A	336	PHD finger protein 1	N/A	Zinc/RING finger domain, C3HC4 (zinc finger)	Homo sapiens	NotAHit	-	-	-	-	-	-	Size mismatch
6wat_N	45156	45156	5xfp_A	336	PHD finger protein 1	N/A	Zinc/RING finger domain, C3HC4 (zinc finger)	Homo sapiens	NotAHit	-	-	-	-	-	-	Size mismatch
6wat_O	45156	45156	5xfp_A	336	PHD finger protein 1	N/A	Zinc/RING finger domain, C3HC4 (zinc finger)	Homo sapiens	NotAHit	-	-	-	-	-	-	Size mismatch
7mju_A	57877	57877	5dag_A	208	Protein AF-10	N/A	N/A	Homo sapiens	NotAHit	-	-	-	-	-	-	No recognizable Histone fold
1aoi_A	01052	01052	1p3m_A	135	Histone H3	Core histone-like	Histone, subunit A	Xenopus laevis	1	135	100	135	100	135	135
1aoi_E	01052	01052	1p3m_A	135	Histone H3	Core histone-like	Histone, subunit A	Xenopus laevis	1	135	100	135	100	135	135
1eqz_C	01052	01052	1p3m_A	135	Histone H3	Core histone-like	Histone, subunit A	Xenopus laevis	1	135	100	135	100	135	135
1eqz_G	01052	01052	1p3m_A	135	Histone H3	Core histone-like	Histone, subunit A	Xenopus laevis	1	135	100	135	100	135	135
1f66_A	01052	01052	1p3m_A	135	Histone H3	Core histone-like	Histone, subunit A	Xenopus laevis	1	135	100	135	100	135	135
1f66_E	01052	01052	1p3m_A	135	Histone H3	Core histone-like	Histone, subunit A	Xenopus laevis	1	135	100	135	100	135	135
1hq3_C	01052	01052	1p3m_A	135	Histone H3	Core histone-like	Histone, subunit A	Xenopus laevis	1	135	100	135	100	135	135
1hq3_G	01052	01052	1p3m_A	135	Histone H3	Core histone-like	Histone, subunit A	Xenopus laevis	1	135	100	135	100	135	135
1kx3_A	01052	01052	1p3m_A	135	Histone H3	Core histone-like	Histone, subunit A	Xenopus laevis	1	135	100	135	100	135	135
1kx3_E	01052	01052	1p3m_A	135	Histone H3	Core histone-like	Histone, subunit A	Xenopus laevis	1	135	100	135	100	135	135
1kx4_A	01052	01052	1p3m_A	135	Histone H3	Core histone-like	Histone, subunit A	Xenopus laevis	1	135	100	135	100	135	135
1kx4_E	01052	01052	1p3m_A	135	Histone H3	Core histone-like	Histone, subunit A	Xenopus laevis	1	135	100	135	100	135	135
1kx5_A	01052	01052	1p3m_A	135	Histone H3	Core histone-like	Histone, subunit A	Xenopus laevis	1	135	100	135	100	135	135
1kx5_E	01052	01052	1p3m_A	135	Histone H3	Core histone-like	Histone, subunit A	Xenopus laevis	1	135	100	135	100	135	135
1m18_A	01052	01052	1p3m_A	135	Histone H3	Core histone-like	Histone, subunit A	Xenopus laevis	1	135	100	135	100	135	135
1m18_E	01052	01052	1p3m_A	135	Histone H3	Core histone-like	Histone, subunit A	Xenopus laevis	1	135	100	135	100	135	135
1m19_A	01052	01052	1p3m_A	135	Histone H3	Core histone-like	Histone, subunit A	Xenopus laevis	1	135	100	135	100	135	135
1m19_E	01052	01052	1p3m_A	135	Histone H3	Core histone-like	Histone, subunit A	Xenopus laevis	1	135	100	135	100	135	135
1m1a_A	01052	01052	1p3m_A	135	Histone H3	Core histone-like	Histone, subunit A	Xenopus laevis	1	135	100	135	100	135	135
1m1a_E	01052	01052	1p3m_A	135	Histone H3	Core histone-like	Histone, subunit A	Xenopus laevis	1	135	100	135	100	135	135
1p34_A	01052	01052	1p3m_A	135	Histone H3	Core histone-like	Histone, subunit A	Xenopus laevis	1	135	100	135	100	135	135
1p34_E	01052	01052	1p3m_A	135	Histone H3	Core histone-like	Histone, subunit A	Xenopus laevis	1	135	100	135	100	135	135
1p3a_A	01052	01052	1p3m_A	135	Histone H3	Core histone-like	Histone, subunit A	Xenopus laevis	1	135	100	135	100	135	135
1p3a_E	01052	01052	1p3m_A	135	Histone H3	Core histone-like	Histone, subunit A	Xenopus laevis	1	135	100	135	100	135	135
1p3b_A	01052	01052	1p3m_A	135	Histone H3	Core histone-like	Histone, subunit A	Xenopus laevis	1	135	100	135	100	135	135
1p3b_E	01052	01052	1p3m_A	135	Histone H3	Core histone-like	Histone, subunit A	Xenopus laevis	1	135	100	135	100	135	135
1p3f_A	01052	01052	1p3m_A	135	Histone H3	Core histone-like	Histone, subunit A	Xenopus laevis	1	135	100	135	100	135	135
1p3f_E	01052	01052	1p3m_A	135	Histone H3	Core histone-like	Histone, subunit A	Xenopus laevis	1	135	100	135	100	135	135
1p3g_A	01052	01052	1p3m_A	135	Histone H3	Core histone-like	Histone, subunit A	Xenopus laevis	1	135	100	135	100	135	135
1p3g_E	01052	01052	1p3m_A	135	Histone H3	Core histone-like	Histone, subunit A	Xenopus laevis	1	135	100	135	100	135	135
1p3i_A	01052	01052	1p3m_A	135	Histone H3	Core histone-like	Histone, subunit A	Xenopus laevis	1	135	100	135	100	135	135
1p3i_E	01052	01052	1p3m_A	135	Histone H3	Core histone-like	Histone, subunit A	Xenopus laevis	1	135	100	135	100	135	135
1p3k_A	01052	01052	1p3m_A	135	Histone H3	Core histone-like	Histone, subunit A	Xenopus laevis	1	135	100	135	100	135	135
1p3k_E	01052	01052	1p3m_A	135	Histone H3	Core histone-like	Histone, subunit A	Xenopus laevis	1	135	100	135	100	135	135
1p3l_A	01052	01052	1p3m_A	135	Histone H3	Core histone-like	Histone, subunit A	Xenopus laevis	1	135	100	135	100	135	135
1p3l_E	01052	01052	1p3m_A	135	Histone H3	Core histone-like	Histone, subunit A	Xenopus laevis	1	135	100	135	100	135	135
1p3m_A	01052	01052	1p3m_A	135	Histone H3	Core histone-like	Histone, subunit A	Xenopus laevis	1	135	100	135	100	135	135
1p3m_E	01052	01052	1p3m_A	135	Histone H3	Core histone-like	Histone, subunit A	Xenopus laevis	1	135	100	135	100	135	135
1p3o_A	01052	01052	1p3m_A	135	Histone H3	Core histone-like	Histone, subunit A	Xenopus laevis	1	135	100	135	100	135	135
1p3o_E	01052	01052	1p3m_A	135	Histone H3	Core histone-like	Histone, subunit A	Xenopus laevis	1	135	100	135	100	135	135
1p3p_A	01052	01052	1p3m_A	135	Histone H3	Core histone-like	Histone, subunit A	Xenopus laevis	1	135	100	135	100	135	135
1p3p_E	01052	01052	1p3m_A	135	Histone H3	Core histone-like	Histone, subunit A	Xenopus laevis	1	135	100	135	100	135	135
1s32_A	01052	01052	1p3m_A	135	Histone H3	Core histone-like	Histone, subunit A	Xenopus laevis	1	135	100	135	100	135	135
1s32_E	01052	01052	1p3m_A	135	Histone H3	Core histone-like	Histone, subunit A	Xenopus laevis	1	135	100	135	100	135	135
1tzy_C	01052	01052	1p3m_A	135	Histone H3	Core histone-like	Histone, subunit A	Xenopus laevis	1	135	100	135	100	135	135
1tzy_G	01052	01052	1p3m_A	135	Histone H3	Core histone-like	Histone, subunit A	Xenopus laevis	1	135	100	135	100	135	135
1u35_A	01052	01052	1p3m_A	135	Histone H3	Core histone-like	Histone, subunit A	Xenopus laevis	1	135	100	135	100	135	135
1u35_E	01052	01052	1p3m_A	135	Histone H3	Core histone-like	Histone, subunit A	Xenopus laevis	1	135	100	135	100	135	135
1zbb_A	01052	01052	1p3m_A	135	Histone H3	Core histone-like	Histone, subunit A	Xenopus laevis	1	135	100	135	100	135	135
1zbb_E	01052	01052	1p3m_A	135	Histone H3	Core histone-like	Histone, subunit A	Xenopus laevis	1	135	100	135	100	135	135
1zbb_a	01052	01052	1p3m_A	135	Histone H3	Core histone-like	Histone, subunit A	Xenopus laevis	1	135	100	135	100	135	135
1zbb_e	01052	01052	1p3m_A	135	Histone H3	Core histone-like	Histone, subunit A	Xenopus laevis	1	135	100	135	100	135	135
1zla_A	01052	01052	1p3m_A	135	Histone H3	Core histone-like	Histone, subunit A	Xenopus laevis	1	135	100	135	100	135	135
1zla_E	01052	01052	1p3m_A	135	Histone H3	Core histone-like	Histone, subunit A	Xenopus laevis	1	135	100	135	100	135	135
2aro_C	01052	01052	1p3m_A	135	Histone H3	Core histone-like	Histone, subunit A	Xenopus laevis	1	135	100	135	100	135	135
2aro_G	01052	01052	1p3m_A	135	Histone H3	Core histone-like	Histone, subunit A	Xenopus laevis	1	135	100	135	100	135	135
2cv5_A	01052	01052	1p3m_A	135	Histone H3	Core histone-like	Histone, subunit A	Xenopus laevis	1	135	100	135	100	135	135
2cv5_E	01052	01052	1p3m_A	135	Histone H3	Core histone-like	Histone, subunit A	Xenopus laevis	1	135	100	135	100	135	135
2f8n_A	01052	01052	1p3m_A	135	Histone H3	Core histone-like	Histone, subunit A	Xenopus laevis	1	135	100	135	100	135	135
2f8n_E	01052	01052	1p3m_A	135	Histone H3	Core histone-like	Histone, subunit A	Xenopus laevis	1	135	100	135	100	135	135
2fj7_A	01052	01052	1p3m_A	135	Histone H3	Core histone-like	Histone, subunit A	Xenopus laevis	1	135	100	135	100	135	135
2fj7_E	01052	01052	1p3m_A	135	Histone H3	Core histone-like	Histone, subunit A	Xenopus laevis	1	135	100	135	100	135	135
2hio_C	01052	01052	1p3m_A	135	Histone H3	Core histone-like	Histone, subunit A	Xenopus laevis	1	135	100	135	100	135	135
2hue_B	01052	01052	1p3m_A	135	Histone H3	Core histone-like	Histone, subunit A	Xenopus laevis	1	135	100	135	100	135	135
2io5_B	01052	01052	1p3m_A	135	Histone H3	Core histone-like	Histone, subunit A	Xenopus laevis	1	135	100	135	100	135	135
2nqb_A	01052	01052	1p3m_A	135	Histone H3	Core histone-like	Histone, subunit A	Xenopus laevis	1	135	100	135	100	135	135
2nqb_E	01052	01052	1p3m_A	135	Histone H3	Core histone-like	Histone, subunit A	Xenopus laevis	1	135	100	135	100	135	135
2nzd_A	01052	01052	1p3m_A	135	Histone H3	Core histone-like	Histone, subunit A	Xenopus laevis	1	135	100	135	100	135	135
2nzd_E	01052	01052	1p3m_A	135	Histone H3	Core histone-like	Histone, subunit A	Xenopus laevis	1	135	100	135	100	135	135
2pyo_A	01052	01052	1p3m_A	135	Histone H3	Core histone-like	Histone, subunit A	Xenopus laevis	1	135	100	135	100	135	135
2pyo_E	01052	01052	1p3m_A	135	Histone H3	Core histone-like	Histone, subunit A	Xenopus laevis	1	135	100	135	100	135	135
3a6n_A	01052	01052	1p3m_A	135	Histone H3	Core histone-like	Histone, subunit A	Xenopus laevis	1	135	100	135	100	135	135
3a6n_E	01052	01052	1p3m_A	135	Histone H3	Core histone-like	Histone, subunit A	Xenopus laevis	1	135	100	135	100	135	135
3afa_A	01052	01052	1p3m_A	135	Histone H3	Core histone-like	Histone, subunit A	Xenopus laevis	1	135	100	135	100	135	135
3afa_E	01052	01052	1p3m_A	135	Histone H3	Core histone-like	Histone, subunit A	Xenopus laevis	1	135	100	135	100	135	135
3av1_A	01052	01052	1p3m_A	135	Histone H3	Core histone-like	Histone, subunit A	Xenopus laevis	1	135	100	135	100	135	135
3av1_E	01052	01052	1p3m_A	135	Histone H3	Core histone-like	Histone, subunit A	Xenopus laevis	1	135	100	135	100	135	135
3av2_A	01052	01052	1p3m_A	135	Histone H3	Core histone-like	Histone, subunit A	Xenopus laevis	1	135	100	135	100	135	135
3av2_E	01052	01052	1p3m_A	135	Histone H3	Core histone-like	Histone, subunit A	Xenopus laevis	1	135	100	135	100	135	135
3ayw_A	01052	01052	1p3m_A	135	Histone H3	Core histone-like	Histone, subunit A	Xenopus laevis	1	135	100	135	100	135	135
3ayw_E	01052	01052	1p3m_A	135	Histone H3	Core histone-like	Histone, subunit A	Xenopus laevis	1	135	100	135	100	135	135
3aze_A	01052	01052	1p3m_A	135	Histone H3	Core histone-like	Histone, subunit A	Xenopus laevis	1	135	100	135	100	135	135
3aze_E	01052	01052	1p3m_A	135	Histone H3	Core histone-like	Histone, subunit A	Xenopus laevis	1	135	100	135	100	135	135
3azf_A	01052	01052	1p3m_A	135	Histone H3	Core histone-like	Histone, subunit A	Xenopus laevis	1	135	100	135	100	135	135
3azf_E	01052	01052	1p3m_A	135	Histone H3	Core histone-like	Histone, subunit A	Xenopus laevis	1	135	100	135	100	135	135
3azg_A	01052	01052	1p3m_A	135	Histone H3	Core histone-like	Histone, subunit A	Xenopus laevis	1	135	100	135	100	135	135
3azg_E	01052	01052	1p3m_A	135	Histone H3	Core histone-like	Histone, subunit A	Xenopus laevis	1	135	100	135	100	135	135
3azh_A	01052	01052	1p3m_A	135	Histone H3	Core histone-like	Histone, subunit A	Xenopus laevis	1	135	100	135	100	135	135
3azh_E	01052	01052	1p3m_A	135	Histone H3	Core histone-like	Histone, subunit A	Xenopus laevis	1	135	100	135	100	135	135
3azi_A	01052	01052	1p3m_A	135	Histone H3	Core histone-like	Histone, subunit A	Xenopus laevis	1	135	100	135	100	135	135
3azi_E	01052	01052	1p3m_A	135	Histone H3	Core histone-like	Histone, subunit A	Xenopus laevis	1	135	100	135	100	135	135
3azj_A	01052	01052	1p3m_A	135	Histone H3	Core histone-like	Histone, subunit A	Xenopus laevis	1	135	100	135	100	135	135
3azj_E	01052	01052	1p3m_A	135	Histone H3	Core histone-like	Histone, subunit A	Xenopus laevis	1	135	100	135	100	135	135
3azk_A	01052	01052	1p3m_A	135	Histone H3	Core histone-like	Histone, subunit A	Xenopus laevis	1	135	100	135	100	135	135
3azk_E	01052	01052	1p3m_A	135	Histone H3	Core histone-like	Histone, subunit A	Xenopus laevis	1	135	100	135	100	135	135
3azl_A	01052	01052	1p3m_A	135	Histone H3	Core histone-like	Histone, subunit A	Xenopus laevis	1	135	100	135	100	135	135
3azl_E	01052	01052	1p3m_A	135	Histone H3	Core histone-like	Histone, subunit A	Xenopus laevis	1	135	100	135	100	135	135
3azm_A	01052	01052	1p3m_A	135	Histone H3	Core histone-like	Histone, subunit A	Xenopus laevis	1	135	100	135	100	135	135
3azm_E	01052	01052	1p3m_A	135	Histone H3	Core histone-like	Histone, subunit A	Xenopus laevis	1	135	100	135	100	135	135
3azn_A	01052	01052	1p3m_A	135	Histone H3	Core histone-like	Histone, subunit A	Xenopus laevis	1	135	100	135	100	135	135
3azn_E	01052	01052	1p3m_A	135	Histone H3	Core histone-like	Histone, subunit A	Xenopus laevis	1	135	100	135	100	135	135
3b6f_A	01052	01052	1p3m_A	135	Histone H3	Core histone-like	Histone, subunit A	Xenopus laevis	1	135	100	135	100	135	135
3b6f_E	01052	01052	1p3m_A	135	Histone H3	Core histone-like	Histone, subunit A	Xenopus laevis	1	135	100	135	100	135	135
3b6g_A	01052	01052	1p3m_A	135	Histone H3	Core histone-like	Histone, subunit A	Xenopus laevis	1	135	100	135	100	135	135
3b6g_E	01052	01052	1p3m_A	135	Histone H3	Core histone-like	Histone, subunit A	Xenopus laevis	1	135	100	135	100	135	135
3c1b_A	01052	01052	1p3m_A	135	Histone H3	Core histone-like	Histone, subunit A	Xenopus laevis	1	135	100	135	100	135	135
3c1b_E	01052	01052	1p3m_A	135	Histone H3	Core histone-like	Histone, subunit A	Xenopus laevis	1	135	100	135	100	135	135
3c1c_A	01052	01052	1p3m_A	135	Histone H3	Core histone-like	Histone, subunit A	Xenopus laevis	1	135	100	135	100	135	135
3c1c_E	01052	01052	1p3m_A	135	Histone H3	Core histone-like	Histone, subunit A	Xenopus laevis	1	135	100	135	100	135	135
3c9k_C	01052	01052	1p3m_A	135	Histone H3	Core histone-like	Histone, subunit A	Xenopus laevis	1	135	100	135	100	135	135
3c9k_G	01052	01052	1p3m_A	135	Histone H3	Core histone-like	Histone, subunit A	Xenopus laevis	1	135	100	135	100	135	135
3kuy_A	01052	01052	1p3m_A	135	Histone H3	Core histone-like	Histone, subunit A	Xenopus laevis	1	135	100	135	100	135	135
3kuy_E	01052	01052	1p3m_A	135	Histone H3	Core histone-like	Histone, subunit A	Xenopus laevis	1	135	100	135	100	135	135
3kwq_A	01052	01052	1p3m_A	135	Histone H3	Core histone-like	Histone, subunit A	Xenopus laevis	1	135	100	135	100	135	135
3kwq_E	01052	01052	1p3m_A	135	Histone H3	Core histone-like	Histone, subunit A	Xenopus laevis	1	135	100	135	100	135	135
3kxb_A	01052	01052	1p3m_A	135	Histone H3	Core histone-like	Histone, subunit A	Xenopus laevis	1	135	100	135	100	135	135
3kxb_E	01052	01052	1p3m_A	135	Histone H3	Core histone-like	Histone, subunit A	Xenopus laevis	1	135	100	135	100	135	135
3lel_A	01052	01052	1p3m_A	135	Histone H3	Core histone-like	Histone, subunit A	Xenopus laevis	1	135	100	135	100	135	135
3lel_E	01052	01052	1p3m_A	135	Histone H3	Core histone-like	Histone, subunit A	Xenopus laevis	1	135	100	135	100	135	135
3lel_K	01052	01052	1p3m_A	135	Histone H3	Core histone-like	Histone, subunit A	Xenopus laevis	1	135	100	135	100	135	135
3lel_O	01052	01052	1p3m_A	135	Histone H3	Core histone-like	Histone, subunit A	Xenopus laevis	1	135	100	135	100	135	135
3lja_A	01052	01052	1p3m_A	135	Histone H3	Core histone-like	Histone, subunit A	Xenopus laevis	1	135	100	135	100	135	135
3lja_E	01052	01052	1p3m_A	135	Histone H3	Core histone-like	Histone, subunit A	Xenopus laevis	1	135	100	135	100	135	135
3lz0_A	01052	01052	1p3m_A	135	Histone H3	Core histone-like	Histone, subunit A	Xenopus laevis	1	135	100	135	100	135	135
3lz0_E	01052	01052	1p3m_A	135	Histone H3	Core histone-like	Histone, subunit A	Xenopus laevis	1	135	100	135	100	135	135
3lz1_A	01052	01052	1p3m_A	135	Histone H3	Core histone-like	Histone, subunit A	Xenopus laevis	1	135	100	135	100	135	135
3lz1_E	01052	01052	1p3m_A	135	Histone H3	Core histone-like	Histone, subunit A	Xenopus laevis	1	135	100	135	100	135	135
3mgp_A	01052	01052	1p3m_A	135	Histone H3	Core histone-like	Histone, subunit A	Xenopus laevis	1	135	100	135	100	135	135
3mgp_E	01052	01052	1p3m_A	135	Histone H3	Core histone-like	Histone, subunit A	Xenopus laevis	1	135	100	135	100	135	135
3mgq_A	01052	01052	1p3m_A	135	Histone H3	Core histone-like	Histone, subunit A	Xenopus laevis	1	135	100	135	100	135	135
3mgq_E	01052	01052	1p3m_A	135	Histone H3	Core histone-like	Histone, subunit A	Xenopus laevis	1	135	100	135	100	135	135
3mgr_A	01052	01052	1p3m_A	135	Histone H3	Core histone-like	Histone, subunit A	Xenopus laevis	1	135	100	135	100	135	135
3mgr_E	01052	01052	1p3m_A	135	Histone H3	Core histone-like	Histone, subunit A	Xenopus laevis	1	135	100	135	100	135	135
3mgs_A	01052	01052	1p3m_A	135	Histone H3	Core histone-like	Histone, subunit A	Xenopus laevis	1	135	100	135	100	135	135
3mgs_E	01052	01052	1p3m_A	135	Histone H3	Core histone-like	Histone, subunit A	Xenopus laevis	1	135	100	135	100	135	135
3mnn_A	01052	01052	1p3m_A	135	Histone H3	Core histone-like	Histone, subunit A	Xenopus laevis	1	135	100	135	100	135	135
3mnn_E	01052	01052	1p3m_A	135	Histone H3	Core histone-like	Histone, subunit A	Xenopus laevis	1	135	100	135	100	135	135
3mvd_A	01052	01052	1p3m_A	135	Histone H3	Core histone-like	Histone, subunit A	Xenopus laevis	1	135	100	135	100	135	135
3mvd_E	01052	01052	1p3m_A	135	Histone H3	Core histone-like	Histone, subunit A	Xenopus laevis	1	135	100	135	100	135	135
3o62_A	01052	01052	1p3m_A	135	Histone H3	Core histone-like	Histone, subunit A	Xenopus laevis	1	135	100	135	100	135	135
3o62_E	01052	01052	1p3m_A	135	Histone H3	Core histone-like	Histone, subunit A	Xenopus laevis	1	135	100	135	100	135	135
3reh_A	01052	01052	1p3m_A	135	Histone H3	Core histone-like	Histone, subunit A	Xenopus laevis	1	135	100	135	100	135	135
3reh_E	01052	01052	1p3m_A	135	Histone H3	Core histone-like	Histone, subunit A	Xenopus laevis	1	135	100	135	100	135	135
3rei_A	01052	01052	1p3m_A	135	Histone H3	Core histone-like	Histone, subunit A	Xenopus laevis	1	135	100	135	100	135	135
3rei_E	01052	01052	1p3m_A	135	Histone H3	Core histone-like	Histone, subunit A	Xenopus laevis	1	135	100	135	100	135	135
3rej_A	01052	01052	1p3m_A	135	Histone H3	Core histone-like	Histone, subunit A	Xenopus laevis	1	135	100	135	100	135	135
3rej_E	01052	01052	1p3m_A	135	Histone H3	Core histone-like	Histone, subunit A	Xenopus laevis	1	135	100	135	100	135	135
3rek_A	01052	01052	1p3m_A	135	Histone H3	Core histone-like	Histone, subunit A	Xenopus laevis	1	135	100	135	100	135	135
3rek_E	01052	01052	1p3m_A	135	Histone H3	Core histone-like	Histone, subunit A	Xenopus laevis	1	135	100	135	100	135	135
3rel_A	01052	01052	1p3m_A	135	Histone H3	Core histone-like	Histone, subunit A	Xenopus laevis	1	135	100	135	100	135	135
3rel_E	01052	01052	1p3m_A	135	Histone H3	Core histone-like	Histone, subunit A	Xenopus laevis	1	135	100	135	100	135	135
3tu4_A	01052	01052	1p3m_A	135	Histone H3	Core histone-like	Histone, subunit A	Xenopus laevis	1	135	100	135	100	135	135
3tu4_E	01052	01052	1p3m_A	135	Histone H3	Core histone-like	Histone, subunit A	Xenopus laevis	1	135	100	135	100	135	135
3ut9_A	01052	01052	1p3m_A	135	Histone H3	Core histone-like	Histone, subunit A	Xenopus laevis	1	135	100	135	100	135	135
3ut9_E	01052	01052	1p3m_A	135	Histone H3	Core histone-like	Histone, subunit A	Xenopus laevis	1	135	100	135	100	135	135
3uta_A	01052	01052	1p3m_A	135	Histone H3	Core histone-like	Histone, subunit A	Xenopus laevis	1	135	100	135	100	135	135
3uta_E	01052	01052	1p3m_A	135	Histone H3	Core histone-like	Histone, subunit A	Xenopus laevis	1	135	100	135	100	135	135
3utb_A	01052	01052	1p3m_A	135	Histone H3	Core histone-like	Histone, subunit A	Xenopus laevis	1	135	100	135	100	135	135
3utb_E	01052	01052	1p3m_A	135	Histone H3	Core histone-like	Histone, subunit A	Xenopus laevis	1	135	100	135	100	135	135
3w96_A	01052	01052	1p3m_A	135	Histone H3	Core histone-like	Histone, subunit A	Xenopus laevis	1	135	100	135	100	135	135
3w96_E	01052	01052	1p3m_A	135	Histone H3	Core histone-like	Histone, subunit A	Xenopus laevis	1	135	100	135	100	135	135
3w97_A	01052	01052	1p3m_A	135	Histone H3	Core histone-like	Histone, subunit A	Xenopus laevis	1	135	100	135	100	135	135
3w97_E	01052	01052	1p3m_A	135	Histone H3	Core histone-like	Histone, subunit A	Xenopus laevis	1	135	100	135	100	135	135
3w98_A	01052	01052	1p3m_A	135	Histone H3	Core histone-like	Histone, subunit A	Xenopus laevis	1	135	100	135	100	135	135
3w98_E	01052	01052	1p3m_A	135	Histone H3	Core histone-like	Histone, subunit A	Xenopus laevis	1	135	100	135	100	135	135
3w99_A	01052	01052	1p3m_A	135	Histone H3	Core histone-like	Histone, subunit A	Xenopus laevis	1	135	100	135	100	135	135
3w99_E	01052	01052	1p3m_A	135	Histone H3	Core histone-like	Histone, subunit A	Xenopus laevis	1	135	100	135	100	135	135
3wa9_A	01052	01052	1p3m_A	135	Histone H3	Core histone-like	Histone, subunit A	Xenopus laevis	1	135	100	135	100	135	135
3wa9_E	01052	01052	1p3m_A	135	Histone H3	Core histone-like	Histone, subunit A	Xenopus laevis	1	135	100	135	100	135	135
3waa_A	01052	01052	1p3m_A	135	Histone H3	Core histone-like	Histone, subunit A	Xenopus laevis	1	135	100	135	100	135	135
3waa_E	01052	01052	1p3m_A	135	Histone H3	Core histone-like	Histone, subunit A	Xenopus laevis	1	135	100	135	100	135	135
3wkj_A	01052	01052	1p3m_A	135	Histone H3	Core histone-like	Histone, subunit A	Xenopus laevis	1	135	100	135	100	135	135
3wkj_E	01052	01052	1p3m_A	135	Histone H3	Core histone-like	Histone, subunit A	Xenopus laevis	1	135	100	135	100	135	135
3wtp_E	01052	01052	1p3m_A	135	Histone H3	Core histone-like	Histone, subunit A	Xenopus laevis	1	135	100	135	100	135	135
3x1s_A	01052	01052	1p3m_A	135	Histone H3	Core histone-like	Histone, subunit A	Xenopus laevis	1	135	100	135	100	135	135
3x1s_E	01052	01052	1p3m_A	135	Histone H3	Core histone-like	Histone, subunit A	Xenopus laevis	1	135	100	135	100	135	135
3x1t_A	01052	01052	1p3m_A	135	Histone H3	Core histone-like	Histone, subunit A	Xenopus laevis	1	135	100	135	100	135	135
3x1t_E	01052	01052	1p3m_A	135	Histone H3	Core histone-like	Histone, subunit A	Xenopus laevis	1	135	100	135	100	135	135
3x1u_A	01052	01052	1p3m_A	135	Histone H3	Core histone-like	Histone, subunit A	Xenopus laevis	1	135	100	135	100	135	135
3x1u_E	01052	01052	1p3m_A	135	Histone H3	Core histone-like	Histone, subunit A	Xenopus laevis	1	135	100	135	100	135	135
3x1v_A	01052	01052	1p3m_A	135	Histone H3	Core histone-like	Histone, subunit A	Xenopus laevis	1	135	100	135	100	135	135
3x1v_E	01052	01052	1p3m_A	135	Histone H3	Core histone-like	Histone, subunit A	Xenopus laevis	1	135	100	135	100	135	135
4h9n_A	01052	01052	1p3m_A	135	Histone H3	Core histone-like	Histone, subunit A	Xenopus laevis	1	135	100	135	100	135	135
4h9o_A	01052	01052	1p3m_A	135	Histone H3	Core histone-like	Histone, subunit A	Xenopus laevis	1	135	100	135	100	135	135
4h9p_A	01052	01052	1p3m_A	135	Histone H3	Core histone-like	Histone, subunit A	Xenopus laevis	1	135	100	135	100	135	135
4h9q_A	01052	01052	1p3m_A	135	Histone H3	Core histone-like	Histone, subunit A	Xenopus laevis	1	135	100	135	100	135	135
4h9r_A	01052	01052	1p3m_A	135	Histone H3	Core histone-like	Histone, subunit A	Xenopus laevis	1	135	100	135	100	135	135
4h9s_A	01052	01052	1p3m_A	135	Histone H3	Core histone-like	Histone, subunit A	Xenopus laevis	1	135	100	135	100	135	135
4h9s_B	01052	01052	1p3m_A	135	Histone H3	Core histone-like	Histone, subunit A	Xenopus laevis	1	135	100	135	100	135	135
4hga_B	01052	01052	1p3m_A	135	Histone H3	Core histone-like	Histone, subunit A	Xenopus laevis	1	135	100	135	100	135	135
4j8u_A	01052	01052	1p3m_A	135	Histone H3	Core histone-like	Histone, subunit A	Xenopus laevis	1	135	100	135	100	135	135
4j8u_E	01052	01052	1p3m_A	135	Histone H3	Core histone-like	Histone, subunit A	Xenopus laevis	1	135	100	135	100	135	135
4j8v_A	01052	01052	1p3m_A	135	Histone H3	Core histone-like	Histone, subunit A	Xenopus laevis	1	135	100	135	100	135	135
4j8v_E	01052	01052	1p3m_A	135	Histone H3	Core histone-like	Histone, subunit A	Xenopus laevis	1	135	100	135	100	135	135
4j8w_A	01052	01052	1p3m_A	135	Histone H3	Core histone-like	Histone, subunit A	Xenopus laevis	1	135	100	135	100	135	135
4j8w_E	01052	01052	1p3m_A	135	Histone H3	Core histone-like	Histone, subunit A	Xenopus laevis	1	135	100	135	100	135	135
4j8x_A	01052	01052	1p3m_A	135	Histone H3	Core histone-like	Histone, subunit A	Xenopus laevis	1	135	100	135	100	135	135
4j8x_E	01052	01052	1p3m_A	135	Histone H3	Core histone-like	Histone, subunit A	Xenopus laevis	1	135	100	135	100	135	135
4kgc_A	01052	01052	1p3m_A	135	Histone H3	Core histone-like	Histone, subunit A	Xenopus laevis	1	135	100	135	100	135	135
4kgc_E	01052	01052	1p3m_A	135	Histone H3	Core histone-like	Histone, subunit A	Xenopus laevis	1	135	100	135	100	135	135
4ld9_A	01052	01052	1p3m_A	135	Histone H3	Core histone-like	Histone, subunit A	Xenopus laevis	1	135	100	135	100	135	135
4ld9_E	01052	01052	1p3m_A	135	Histone H3	Core histone-like	Histone, subunit A	Xenopus laevis	1	135	100	135	100	135	135
4qlc_A	01052	01052	1p3m_A	135	Histone H3	Core histone-like	Histone, subunit A	Xenopus laevis	1	135	100	135	100	135	135
4qlc_E	01052	01052	1p3m_A	135	Histone H3	Core histone-like	Histone, subunit A	Xenopus laevis	1	135	100	135	100	135	135
4r8p_A	01052	01052	1p3m_A	135	Histone H3	Core histone-like	Histone, subunit A	Xenopus laevis	1	135	100	135	100	135	135
4r8p_E	01052	01052	1p3m_A	135	Histone H3	Core histone-like	Histone, subunit A	Xenopus laevis	1	135	100	135	100	135	135
4uuz_A	01052	01052	1p3m_A	135	Histone H3	Core histone-like	Histone, subunit A	Xenopus laevis	1	135	100	135	100	135	135
4wu8_A	01052	01052	1p3m_A	135	Histone H3	Core histone-like	Histone, subunit A	Xenopus laevis	1	135	100	135	100	135	135
4wu8_E	01052	01052	1p3m_A	135	Histone H3	Core histone-like	Histone, subunit A	Xenopus laevis	1	135	100	135	100	135	135
4wu9_A	01052	01052	1p3m_A	135	Histone H3	Core histone-like	Histone, subunit A	Xenopus laevis	1	135	100	135	100	135	135
4wu9_E	01052	01052	1p3m_A	135	Histone H3	Core histone-like	Histone, subunit A	Xenopus laevis	1	135	100	135	100	135	135
4x23_A	01052	01052	1p3m_A	135	Histone H3	Core histone-like	Histone, subunit A	Xenopus laevis	1	135	100	135	100	135	135
4x23_E	01052	01052	1p3m_A	135	Histone H3	Core histone-like	Histone, subunit A	Xenopus laevis	1	135	100	135	100	135	135
4x23_K	01052	01052	1p3m_A	135	Histone H3	Core histone-like	Histone, subunit A	Xenopus laevis	1	135	100	135	100	135	135
4x23_O	01052	01052	1p3m_A	135	Histone H3	Core histone-like	Histone, subunit A	Xenopus laevis	1	135	100	135	100	135	135
4xuj_A	01052	01052	1p3m_A	135	Histone H3	Core histone-like	Histone, subunit A	Xenopus laevis	1	135	100	135	100	135	135
4xuj_E	01052	01052	1p3m_A	135	Histone H3	Core histone-like	Histone, subunit A	Xenopus laevis	1	135	100	135	100	135	135
4xzq_A	01052	01052	1p3m_A	135	Histone H3	Core histone-like	Histone, subunit A	Xenopus laevis	1	135	100	135	100	135	135
4xzq_E	01052	01052	1p3m_A	135	Histone H3	Core histone-like	Histone, subunit A	Xenopus laevis	1	135	100	135	100	135	135
4ym5_A	01052	01052	1p3m_A	135	Histone H3	Core histone-like	Histone, subunit A	Xenopus laevis	1	135	100	135	100	135	135
4ym5_E	01052	01052	1p3m_A	135	Histone H3	Core histone-like	Histone, subunit A	Xenopus laevis	1	135	100	135	100	135	135
4ym6_A	01052	01052	1p3m_A	135	Histone H3	Core histone-like	Histone, subunit A	Xenopus laevis	1	135	100	135	100	135	135
4ym6_E	01052	01052	1p3m_A	135	Histone H3	Core histone-like	Histone, subunit A	Xenopus laevis	1	135	100	135	100	135	135
4ys3_A	01052	01052	1p3m_A	135	Histone H3	Core histone-like	Histone, subunit A	Xenopus laevis	1	135	100	135	100	135	135
4ys3_E	01052	01052	1p3m_A	135	Histone H3	Core histone-like	Histone, subunit A	Xenopus laevis	1	135	100	135	100	135	135
4z5t_A	01052	01052	1p3m_A	135	Histone H3	Core histone-like	Histone, subunit A	Xenopus laevis	1	135	100	135	100	135	135
4z5t_E	01052	01052	1p3m_A	135	Histone H3	Core histone-like	Histone, subunit A	Xenopus laevis	1	135	100	135	100	135	135
4z66_A	01052	01052	1p3m_A	135	Histone H3	Core histone-like	Histone, subunit A	Xenopus laevis	1	135	100	135	100	135	135
4z66_E	01052	01052	1p3m_A	135	Histone H3	Core histone-like	Histone, subunit A	Xenopus laevis	1	135	100	135	100	135	135
4zux_A	01052	01052	1p3m_A	135	Histone H3	Core histone-like	Histone, subunit A	Xenopus laevis	1	135	100	135	100	135	135
4zux_E	01052	01052	1p3m_A	135	Histone H3	Core histone-like	Histone, subunit A	Xenopus laevis	1	135	100	135	100	135	135
4zux_K	01052	01052	1p3m_A	135	Histone H3	Core histone-like	Histone, subunit A	Xenopus laevis	1	135	100	135	100	135	135
4zux_O	01052	01052	1p3m_A	135	Histone H3	Core histone-like	Histone, subunit A	Xenopus laevis	1	135	100	135	100	135	135
5av5_A	01052	01052	1p3m_A	135	Histone H3	Core histone-like	Histone, subunit A	Xenopus laevis	1	135	100	135	100	135	135
5av5_E	01052	01052	1p3m_A	135	Histone H3	Core histone-like	Histone, subunit A	Xenopus laevis	1	135	100	135	100	135	135
5av6_A	01052	01052	1p3m_A	135	Histone H3	Core histone-like	Histone, subunit A	Xenopus laevis	1	135	100	135	100	135	135
5av6_E	01052	01052	1p3m_A	135	Histone H3	Core histone-like	Histone, subunit A	Xenopus laevis	1	135	100	135	100	135	135
5av8_A	01052	01052	1p3m_A	135	Histone H3	Core histone-like	Histone, subunit A	Xenopus laevis	1	135	100	135	100	135	135
5av8_E	01052	01052	1p3m_A	135	Histone H3	Core histone-like	Histone, subunit A	Xenopus laevis	1	135	100	135	100	135	135
5av9_A	01052	01052	1p3m_A	135	Histone H3	Core histone-like	Histone, subunit A	Xenopus laevis	1	135	100	135	100	135	135
5av9_E	01052	01052	1p3m_A	135	Histone H3	Core histone-like	Histone, subunit A	Xenopus laevis	1	135	100	135	100	135	135
5avb_A	01052	01052	1p3m_A	135	Histone H3	Core histone-like	Histone, subunit A	Xenopus laevis	1	135	100	135	100	135	135
5avb_E	01052	01052	1p3m_A	135	Histone H3	Core histone-like	Histone, subunit A	Xenopus laevis	1	135	100	135	100	135	135
5avc_A	01052	01052	1p3m_A	135	Histone H3	Core histone-like	Histone, subunit A	Xenopus laevis	1	135	100	135	100	135	135
5avc_E	01052	01052	1p3m_A	135	Histone H3	Core histone-like	Histone, subunit A	Xenopus laevis	1	135	100	135	100	135	135
5b0y_A	01052	01052	1p3m_A	135	Histone H3	Core histone-like	Histone, subunit A	Xenopus laevis	1	135	100	135	100	135	135
5b0y_E	01052	01052	1p3m_A	135	Histone H3	Core histone-like	Histone, subunit A	Xenopus laevis	1	135	100	135	100	135	135
5b0z_A	01052	01052	1p3m_A	135	Histone H3	Core histone-like	Histone, subunit A	Xenopus laevis	1	135	100	135	100	135	135
5b0z_E	01052	01052	1p3m_A	135	Histone H3	Core histone-like	Histone, subunit A	Xenopus laevis	1	135	100	135	100	135	135
5b1l_A	01052	01052	1p3m_A	135	Histone H3	Core histone-like	Histone, subunit A	Xenopus laevis	1	135	100	135	100	135	135
5b1l_E	01052	01052	1p3m_A	135	Histone H3	Core histone-like	Histone, subunit A	Xenopus laevis	1	135	100	135	100	135	135
5b1m_A	01052	01052	1p3m_A	135	Histone H3	Core histone-like	Histone, subunit A	Xenopus laevis	1	135	100	135	100	135	135
5b1m_E	01052	01052	1p3m_A	135	Histone H3	Core histone-like	Histone, subunit A	Xenopus laevis	1	135	100	135	100	135	135
5b24_A	01052	01052	1p3m_A	135	Histone H3	Core histone-like	Histone, subunit A	Xenopus laevis	1	135	100	135	100	135	135
5b24_E	01052	01052	1p3m_A	135	Histone H3	Core histone-like	Histone, subunit A	Xenopus laevis	1	135	100	135	100	135	135
5b2i_A	01052	01052	1p3m_A	135	Histone H3	Core histone-like	Histone, subunit A	Xenopus laevis	1	135	100	135	100	135	135
5b2i_E	01052	01052	1p3m_A	135	Histone H3	Core histone-like	Histone, subunit A	Xenopus laevis	1	135	100	135	100	135	135
5b2j_A	01052	01052	1p3m_A	135	Histone H3	Core histone-like	Histone, subunit A	Xenopus laevis	1	135	100	135	100	135	135
5b2j_E	01052	01052	1p3m_A	135	Histone H3	Core histone-like	Histone, subunit A	Xenopus laevis	1	135	100	135	100	135	135
5b31_A	01052	01052	1p3m_A	135	Histone H3	Core histone-like	Histone, subunit A	Xenopus laevis	1	135	100	135	100	135	135
5b31_E	01052	01052	1p3m_A	135	Histone H3	Core histone-like	Histone, subunit A	Xenopus laevis	1	135	100	135	100	135	135
5b32_A	01052	01052	1p3m_A	135	Histone H3	Core histone-like	Histone, subunit A	Xenopus laevis	1	135	100	135	100	135	135
5b32_E	01052	01052	1p3m_A	135	Histone H3	Core histone-like	Histone, subunit A	Xenopus laevis	1	135	100	135	100	135	135
5b33_A	01052	01052	1p3m_A	135	Histone H3	Core histone-like	Histone, subunit A	Xenopus laevis	1	135	100	135	100	135	135
5b33_E	01052	01052	1p3m_A	135	Histone H3	Core histone-like	Histone, subunit A	Xenopus laevis	1	135	100	135	100	135	135
5b40_A	01052	01052	1p3m_A	135	Histone H3	Core histone-like	Histone, subunit A	Xenopus laevis	1	135	100	135	100	135	135
5b40_E	01052	01052	1p3m_A	135	Histone H3	Core histone-like	Histone, subunit A	Xenopus laevis	1	135	100	135	100	135	135
5bo0_A	01052	01052	1p3m_A	135	Histone H3	Core histone-like	Histone, subunit A	Xenopus laevis	1	135	100	135	100	135	135
5bs7_A	01052	01052	1p3m_A	135	Histone H3	Core histone-like	Histone, subunit A	Xenopus laevis	1	135	100	135	100	135	135
5bs7_B	01052	01052	1p3m_A	135	Histone H3	Core histone-like	Histone, subunit A	Xenopus laevis	1	135	100	135	100	135	135
5bsa_A	01052	01052	1p3m_A	135	Histone H3	Core histone-like	Histone, subunit A	Xenopus laevis	1	135	100	135	100	135	135
5bsa_B	01052	01052	1p3m_A	135	Histone H3	Core histone-like	Histone, subunit A	Xenopus laevis	1	135	100	135	100	135	135
5c3i_B	01052	01052	1p3m_A	135	Histone H3	Core histone-like	Histone, subunit A	Xenopus laevis	1	135	100	135	100	135	135
5c3i_F	01052	01052	1p3m_A	135	Histone H3	Core histone-like	Histone, subunit A	Xenopus laevis	1	135	100	135	100	135	135
5c3i_J	01052	01052	1p3m_A	135	Histone H3	Core histone-like	Histone, subunit A	Xenopus laevis	1	135	100	135	100	135	135
5c3i_N	01052	01052	1p3m_A	135	Histone H3	Core histone-like	Histone, subunit A	Xenopus laevis	1	135	100	135	100	135	135
5c3i_R	01052	01052	1p3m_A	135	Histone H3	Core histone-like	Histone, subunit A	Xenopus laevis	1	135	100	135	100	135	135
5c3i_V	01052	01052	1p3m_A	135	Histone H3	Core histone-like	Histone, subunit A	Xenopus laevis	1	135	100	135	100	135	135
5cp6_A	01052	01052	1p3m_A	135	Histone H3	Core histone-like	Histone, subunit A	Xenopus laevis	1	135	100	135	100	135	135
5cp6_E	01052	01052	1p3m_A	135	Histone H3	Core histone-like	Histone, subunit A	Xenopus laevis	1	135	100	135	100	135	135
5cpi_A	01052	01052	1p3m_A	135	Histone H3	Core histone-like	Histone, subunit A	Xenopus laevis	1	135	100	135	100	135	135
5cpi_E	01052	01052	1p3m_A	135	Histone H3	Core histone-like	Histone, subunit A	Xenopus laevis	1	135	100	135	100	135	135
5cpj_A	01052	01052	1p3m_A	135	Histone H3	Core histone-like	Histone, subunit A	Xenopus laevis	1	135	100	135	100	135	135
5cpj_E	01052	01052	1p3m_A	135	Histone H3	Core histone-like	Histone, subunit A	Xenopus laevis	1	135	100	135	100	135	135
5cpk_A	01052	01052	1p3m_A	135	Histone H3	Core histone-like	Histone, subunit A	Xenopus laevis	1	135	100	135	100	135	135
5cpk_E	01052	01052	1p3m_A	135	Histone H3	Core histone-like	Histone, subunit A	Xenopus laevis	1	135	100	135	100	135	135
5dnm_A	01052	01052	1p3m_A	135	Histone H3	Core histone-like	Histone, subunit A	Xenopus laevis	1	135	100	135	100	135	135
5dnm_E	01052	01052	1p3m_A	135	Histone H3	Core histone-like	Histone, subunit A	Xenopus laevis	1	135	100	135	100	135	135
5dnn_A	01052	01052	1p3m_A	135	Histone H3	Core histone-like	Histone, subunit A	Xenopus laevis	1	135	100	135	100	135	135
5dnn_E	01052	01052	1p3m_A	135	Histone H3	Core histone-like	Histone, subunit A	Xenopus laevis	1	135	100	135	100	135	135
5e5a_A	01052	01052	1p3m_A	135	Histone H3	Core histone-like	Histone, subunit A	Xenopus laevis	1	135	100	135	100	135	135
5e5a_E	01052	01052	1p3m_A	135	Histone H3	Core histone-like	Histone, subunit A	Xenopus laevis	1	135	100	135	100	135	135
5f99_A	01052	01052	1p3m_A	135	Histone H3	Core histone-like	Histone, subunit A	Xenopus laevis	1	135	100	135	100	135	135
5f99_E	01052	01052	1p3m_A	135	Histone H3	Core histone-like	Histone, subunit A	Xenopus laevis	1	135	100	135	100	135	135
5gse_A	01052	01052	1p3m_A	135	Histone H3	Core histone-like	Histone, subunit A	Xenopus laevis	1	135	100	135	100	135	135
5gse_E	01052	01052	1p3m_A	135	Histone H3	Core histone-like	Histone, subunit A	Xenopus laevis	1	135	100	135	100	135	135
5gse_K	01052	01052	1p3m_A	135	Histone H3	Core histone-like	Histone, subunit A	Xenopus laevis	1	135	100	135	100	135	135
5gse_O	01052	01052	1p3m_A	135	Histone H3	Core histone-like	Histone, subunit A	Xenopus laevis	1	135	100	135	100	135	135
5gsu_A	01052	01052	1p3m_A	135	Histone H3	Core histone-like	Histone, subunit A	Xenopus laevis	1	135	100	135	100	135	135
5gsu_E	01052	01052	1p3m_A	135	Histone H3	Core histone-like	Histone, subunit A	Xenopus laevis	1	135	100	135	100	135	135
5gt0_A	01052	01052	1p3m_A	135	Histone H3	Core histone-like	Histone, subunit A	Xenopus laevis	1	135	100	135	100	135	135
5gt0_E	01052	01052	1p3m_A	135	Histone H3	Core histone-like	Histone, subunit A	Xenopus laevis	1	135	100	135	100	135	135
5gt3_A	01052	01052	1p3m_A	135	Histone H3	Core histone-like	Histone, subunit A	Xenopus laevis	1	135	100	135	100	135	135
5gt3_E	01052	01052	1p3m_A	135	Histone H3	Core histone-like	Histone, subunit A	Xenopus laevis	1	135	100	135	100	135	135
5gtc_A	01052	01052	1p3m_A	135	Histone H3	Core histone-like	Histone, subunit A	Xenopus laevis	1	135	100	135	100	135	135
5gtc_E	01052	01052	1p3m_A	135	Histone H3	Core histone-like	Histone, subunit A	Xenopus laevis	1	135	100	135	100	135	135
5hq2_A	01052	01052	1p3m_A	135	Histone H3	Core histone-like	Histone, subunit A	Xenopus laevis	1	135	100	135	100	135	135
5jrg_A	01052	01052	1p3m_A	135	Histone H3	Core histone-like	Histone, subunit A	Xenopus laevis	1	135	100	135	100	135	135
5jrg_E	01052	01052	1p3m_A	135	Histone H3	Core histone-like	Histone, subunit A	Xenopus laevis	1	135	100	135	100	135	135
5kdm_A	01052	01052	1p3m_A	135	Histone H3	Core histone-like	Histone, subunit A	Xenopus laevis	1	135	100	135	100	135	135
5kgf_A	01052	01052	1p3m_A	135	Histone H3	Core histone-like	Histone, subunit A	Xenopus laevis	1	135	100	135	100	135	135
5kgf_E	01052	01052	1p3m_A	135	Histone H3	Core histone-like	Histone, subunit A	Xenopus laevis	1	135	100	135	100	135	135
5nl0_A	01052	01052	1p3m_A	135	Histone H3	Core histone-like	Histone, subunit A	Xenopus laevis	1	135	100	135	100	135	135
5nl0_E	01052	01052	1p3m_A	135	Histone H3	Core histone-like	Histone, subunit A	Xenopus laevis	1	135	100	135	100	135	135
5nl0_K	01052	01052	1p3m_A	135	Histone H3	Core histone-like	Histone, subunit A	Xenopus laevis	1	135	100	135	100	135	135
5o9g_A	01052	01052	1p3m_A	135	Histone H3	Core histone-like	Histone, subunit A	Xenopus laevis	1	135	100	135	100	135	135
5o9g_E	01052	01052	1p3m_A	135	Histone H3	Core histone-like	Histone, subunit A	Xenopus laevis	1	135	100	135	100	135	135
5omx_A	01052	01052	1p3m_A	135	Histone H3	Core histone-like	Histone, subunit A	Xenopus laevis	1	135	100	135	100	135	135
5omx_E	01052	01052	1p3m_A	135	Histone H3	Core histone-like	Histone, subunit A	Xenopus laevis	1	135	100	135	100	135	135
5ong_A	01052	01052	1p3m_A	135	Histone H3	Core histone-like	Histone, subunit A	Xenopus laevis	1	135	100	135	100	135	135
5ong_E	01052	01052	1p3m_A	135	Histone H3	Core histone-like	Histone, subunit A	Xenopus laevis	1	135	100	135	100	135	135
5onw_A	01052	01052	1p3m_A	135	Histone H3	Core histone-like	Histone, subunit A	Xenopus laevis	1	135	100	135	100	135	135
5onw_E	01052	01052	1p3m_A	135	Histone H3	Core histone-like	Histone, subunit A	Xenopus laevis	1	135	100	135	100	135	135
5oxv_A	01052	01052	1p3m_A	135	Histone H3	Core histone-like	Histone, subunit A	Xenopus laevis	1	135	100	135	100	135	135
5oxv_E	01052	01052	1p3m_A	135	Histone H3	Core histone-like	Histone, subunit A	Xenopus laevis	1	135	100	135	100	135	135
5oxv_K	01052	01052	1p3m_A	135	Histone H3	Core histone-like	Histone, subunit A	Xenopus laevis	1	135	100	135	100	135	135
5oxv_O	01052	01052	1p3m_A	135	Histone H3	Core histone-like	Histone, subunit A	Xenopus laevis	1	135	100	135	100	135	135
5oy7_A	01052	01052	1p3m_A	135	Histone H3	Core histone-like	Histone, subunit A	Xenopus laevis	1	135	100	135	100	135	135
5oy7_E	01052	01052	1p3m_A	135	Histone H3	Core histone-like	Histone, subunit A	Xenopus laevis	1	135	100	135	100	135	135
5oy7_I	01052	01052	1p3m_A	135	Histone H3	Core histone-like	Histone, subunit A	Xenopus laevis	1	135	100	135	100	135	135
5oy7_M	01052	01052	1p3m_A	135	Histone H3	Core histone-like	Histone, subunit A	Xenopus laevis	1	135	100	135	100	135	135
5oy7_Q	01052	01052	1p3m_A	135	Histone H3	Core histone-like	Histone, subunit A	Xenopus laevis	1	135	100	135	100	135	135
5oy7_U	01052	01052	1p3m_A	135	Histone H3	Core histone-like	Histone, subunit A	Xenopus laevis	1	135	100	135	100	135	135
5oy7_Y	01052	01052	1p3m_A	135	Histone H3	Core histone-like	Histone, subunit A	Xenopus laevis	1	135	100	135	100	135	135
5wcu_A	01052	01052	1p3m_A	135	Histone H3	Core histone-like	Histone, subunit A	Xenopus laevis	1	135	100	135	100	135	135
5wcu_E	01052	01052	1p3m_A	135	Histone H3	Core histone-like	Histone, subunit A	Xenopus laevis	1	135	100	135	100	135	135
5wcu_K	01052	01052	1p3m_A	135	Histone H3	Core histone-like	Histone, subunit A	Xenopus laevis	1	135	100	135	100	135	135
5wcu_O	01052	01052	1p3m_A	135	Histone H3	Core histone-like	Histone, subunit A	Xenopus laevis	1	135	100	135	100	135	135
5x0x_A	01052	01052	1p3m_A	135	Histone H3	Core histone-like	Histone, subunit A	Xenopus laevis	1	135	100	135	100	135	135
5x0x_E	01052	01052	1p3m_A	135	Histone H3	Core histone-like	Histone, subunit A	Xenopus laevis	1	135	100	135	100	135	135
5x0y_A	01052	01052	1p3m_A	135	Histone H3	Core histone-like	Histone, subunit A	Xenopus laevis	1	135	100	135	100	135	135
5x0y_E	01052	01052	1p3m_A	135	Histone H3	Core histone-like	Histone, subunit A	Xenopus laevis	1	135	100	135	100	135	135
5x7x_A	01052	01052	1p3m_A	135	Histone H3	Core histone-like	Histone, subunit A	Xenopus laevis	1	135	100	135	100	135	135
5x7x_E	01052	01052	1p3m_A	135	Histone H3	Core histone-like	Histone, subunit A	Xenopus laevis	1	135	100	135	100	135	135
5xf3_A	01052	01052	1p3m_A	135	Histone H3	Core histone-like	Histone, subunit A	Xenopus laevis	1	135	100	135	100	135	135
5xf3_E	01052	01052	1p3m_A	135	Histone H3	Core histone-like	Histone, subunit A	Xenopus laevis	1	135	100	135	100	135	135
5xf4_A	01052	01052	1p3m_A	135	Histone H3	Core histone-like	Histone, subunit A	Xenopus laevis	1	135	100	135	100	135	135
5xf4_E	01052	01052	1p3m_A	135	Histone H3	Core histone-like	Histone, subunit A	Xenopus laevis	1	135	100	135	100	135	135
5xf5_A	01052	01052	1p3m_A	135	Histone H3	Core histone-like	Histone, subunit A	Xenopus laevis	1	135	100	135	100	135	135
5xf5_E	01052	01052	1p3m_A	135	Histone H3	Core histone-like	Histone, subunit A	Xenopus laevis	1	135	100	135	100	135	135
5xf6_A	01052	01052	1p3m_A	135	Histone H3	Core histone-like	Histone, subunit A	Xenopus laevis	1	135	100	135	100	135	135
5xf6_E	01052	01052	1p3m_A	135	Histone H3	Core histone-like	Histone, subunit A	Xenopus laevis	1	135	100	135	100	135	135
5xm0_A	01052	01052	1p3m_A	135	Histone H3	Core histone-like	Histone, subunit A	Xenopus laevis	1	135	100	135	100	135	135
5xm0_E	01052	01052	1p3m_A	135	Histone H3	Core histone-like	Histone, subunit A	Xenopus laevis	1	135	100	135	100	135	135
5xm1_A	01052	01052	1p3m_A	135	Histone H3	Core histone-like	Histone, subunit A	Xenopus laevis	1	135	100	135	100	135	135
5xm1_E	01052	01052	1p3m_A	135	Histone H3	Core histone-like	Histone, subunit A	Xenopus laevis	1	135	100	135	100	135	135
5y0c_A	01052	01052	1p3m_A	135	Histone H3	Core histone-like	Histone, subunit A	Xenopus laevis	1	135	100	135	100	135	135
5y0c_E	01052	01052	1p3m_A	135	Histone H3	Core histone-like	Histone, subunit A	Xenopus laevis	1	135	100	135	100	135	135
5y0d_A	01052	01052	1p3m_A	135	Histone H3	Core histone-like	Histone, subunit A	Xenopus laevis	1	135	100	135	100	135	135
5y0d_E	01052	01052	1p3m_A	135	Histone H3	Core histone-like	Histone, subunit A	Xenopus laevis	1	135	100	135	100	135	135
5z30_A	01052	01052	1p3m_A	135	Histone H3	Core histone-like	Histone, subunit A	Xenopus laevis	1	135	100	135	100	135	135
5z30_E	01052	01052	1p3m_A	135	Histone H3	Core histone-like	Histone, subunit A	Xenopus laevis	1	135	100	135	100	135	135
5z3l_A	01052	01052	1p3m_A	135	Histone H3	Core histone-like	Histone, subunit A	Xenopus laevis	1	135	100	135	100	135	135
5z3l_E	01052	01052	1p3m_A	135	Histone H3	Core histone-like	Histone, subunit A	Xenopus laevis	1	135	100	135	100	135	135
5z3o_A	01052	01052	1p3m_A	135	Histone H3	Core histone-like	Histone, subunit A	Xenopus laevis	1	135	100	135	100	135	135
5z3o_E	01052	01052	1p3m_A	135	Histone H3	Core histone-like	Histone, subunit A	Xenopus laevis	1	135	100	135	100	135	135
5z3u_A	01052	01052	1p3m_A	135	Histone H3	Core histone-like	Histone, subunit A	Xenopus laevis	1	135	100	135	100	135	135
5z3u_E	01052	01052	1p3m_A	135	Histone H3	Core histone-like	Histone, subunit A	Xenopus laevis	1	135	100	135	100	135	135
5z3v_A	01052	01052	1p3m_A	135	Histone H3	Core histone-like	Histone, subunit A	Xenopus laevis	1	135	100	135	100	135	135
5z3v_E	01052	01052	1p3m_A	135	Histone H3	Core histone-like	Histone, subunit A	Xenopus laevis	1	135	100	135	100	135	135
6a5l_a	01052	01052	1p3m_A	135	Histone H3	Core histone-like	Histone, subunit A	Xenopus laevis	1	135	100	135	100	135	135
6a5l_e	01052	01052	1p3m_A	135	Histone H3	Core histone-like	Histone, subunit A	Xenopus laevis	1	135	100	135	100	135	135
6a5o_a	01052	01052	1p3m_A	135	Histone H3	Core histone-like	Histone, subunit A	Xenopus laevis	1	135	100	135	100	135	135
6a5o_e	01052	01052	1p3m_A	135	Histone H3	Core histone-like	Histone, subunit A	Xenopus laevis	1	135	100	135	100	135	135
6a5p_a	01052	01052	1p3m_A	135	Histone H3	Core histone-like	Histone, subunit A	Xenopus laevis	1	135	100	135	100	135	135
6a5p_e	01052	01052	1p3m_A	135	Histone H3	Core histone-like	Histone, subunit A	Xenopus laevis	1	135	100	135	100	135	135
6a5r_a	01052	01052	1p3m_A	135	Histone H3	Core histone-like	Histone, subunit A	Xenopus laevis	1	135	100	135	100	135	135
6a5r_e	01052	01052	1p3m_A	135	Histone H3	Core histone-like	Histone, subunit A	Xenopus laevis	1	135	100	135	100	135	135
6a5t_a	01052	01052	1p3m_A	135	Histone H3	Core histone-like	Histone, subunit A	Xenopus laevis	1	135	100	135	100	135	135
6a5t_e	01052	01052	1p3m_A	135	Histone H3	Core histone-like	Histone, subunit A	Xenopus laevis	1	135	100	135	100	135	135
6a5u_a	01052	01052	1p3m_A	135	Histone H3	Core histone-like	Histone, subunit A	Xenopus laevis	1	135	100	135	100	135	135
6a5u_e	01052	01052	1p3m_A	135	Histone H3	Core histone-like	Histone, subunit A	Xenopus laevis	1	135	100	135	100	135	135
6dzt_A	01052	01052	1p3m_A	135	Histone H3	Core histone-like	Histone, subunit A	Xenopus laevis	1	135	100	135	100	135	135
6dzt_E	01052	01052	1p3m_A	135	Histone H3	Core histone-like	Histone, subunit A	Xenopus laevis	1	135	100	135	100	135	135
6esf_A	01052	01052	1p3m_A	135	Histone H3	Core histone-like	Histone, subunit A	Xenopus laevis	1	135	100	135	100	135	135
6esf_E	01052	01052	1p3m_A	135	Histone H3	Core histone-like	Histone, subunit A	Xenopus laevis	1	135	100	135	100	135	135
6esg_A	01052	01052	1p3m_A	135	Histone H3	Core histone-like	Histone, subunit A	Xenopus laevis	1	135	100	135	100	135	135
6esg_E	01052	01052	1p3m_A	135	Histone H3	Core histone-like	Histone, subunit A	Xenopus laevis	1	135	100	135	100	135	135
6esh_A	01052	01052	1p3m_A	135	Histone H3	Core histone-like	Histone, subunit A	Xenopus laevis	1	135	100	135	100	135	135
6esh_E	01052	01052	1p3m_A	135	Histone H3	Core histone-like	Histone, subunit A	Xenopus laevis	1	135	100	135	100	135	135
6esi_A	01052	01052	1p3m_A	135	Histone H3	Core histone-like	Histone, subunit A	Xenopus laevis	1	135	100	135	100	135	135
6esi_E	01052	01052	1p3m_A	135	Histone H3	Core histone-like	Histone, subunit A	Xenopus laevis	1	135	100	135	100	135	135
6fml_M	01052	01052	1p3m_A	135	Histone H3	Core histone-like	Histone, subunit A	Xenopus laevis	1	135	100	135	100	135	135
6fml_Q	01052	01052	1p3m_A	135	Histone H3	Core histone-like	Histone, subunit A	Xenopus laevis	1	135	100	135	100	135	135
6fq5_A	01052	01052	1p3m_A	135	Histone H3	Core histone-like	Histone, subunit A	Xenopus laevis	1	135	100	135	100	135	135
6fq5_E	01052	01052	1p3m_A	135	Histone H3	Core histone-like	Histone, subunit A	Xenopus laevis	1	135	100	135	100	135	135
6fq6_A	01052	01052	1p3m_A	135	Histone H3	Core histone-like	Histone, subunit A	Xenopus laevis	1	135	100	135	100	135	135
6fq6_E	01052	01052	1p3m_A	135	Histone H3	Core histone-like	Histone, subunit A	Xenopus laevis	1	135	100	135	100	135	135
6fq8_A	01052	01052	1p3m_A	135	Histone H3	Core histone-like	Histone, subunit A	Xenopus laevis	1	135	100	135	100	135	135
6fq8_E	01052	01052	1p3m_A	135	Histone H3	Core histone-like	Histone, subunit A	Xenopus laevis	1	135	100	135	100	135	135
6ftx_A	01052	01052	1p3m_A	135	Histone H3	Core histone-like	Histone, subunit A	Xenopus laevis	1	135	100	135	100	135	135
6g0l_A	01052	01052	1p3m_A	135	Histone H3	Core histone-like	Histone, subunit A	Xenopus laevis	1	135	100	135	100	135	135
6g0l_E	01052	01052	1p3m_A	135	Histone H3	Core histone-like	Histone, subunit A	Xenopus laevis	1	135	100	135	100	135	135
6hkt_A	01052	01052	1p3m_A	135	Histone H3	Core histone-like	Histone, subunit A	Xenopus laevis	1	135	100	135	100	135	135
6hkt_E	01052	01052	1p3m_A	135	Histone H3	Core histone-like	Histone, subunit A	Xenopus laevis	1	135	100	135	100	135	135
6hkt_K	01052	01052	1p3m_A	135	Histone H3	Core histone-like	Histone, subunit A	Xenopus laevis	1	135	100	135	100	135	135
6hkt_O	01052	01052	1p3m_A	135	Histone H3	Core histone-like	Histone, subunit A	Xenopus laevis	1	135	100	135	100	135	135
6hkt_U	01052	01052	1p3m_A	135	Histone H3	Core histone-like	Histone, subunit A	Xenopus laevis	1	135	100	135	100	135	135
6hkt_Y	01052	01052	1p3m_A	135	Histone H3	Core histone-like	Histone, subunit A	Xenopus laevis	1	135	100	135	100	135	135
6hts_I	01052	01052	1p3m_A	135	Histone H3	Core histone-like	Histone, subunit A	Xenopus laevis	1	135	100	135	100	135	135
6hts_M	01052	01052	1p3m_A	135	Histone H3	Core histone-like	Histone, subunit A	Xenopus laevis	1	135	100	135	100	135	135
6i84_M	01052	01052	1p3m_A	135	Histone H3	Core histone-like	Histone, subunit A	Xenopus laevis	1	135	100	135	100	135	135
6i84_S	01052	01052	1p3m_A	135	Histone H3	Core histone-like	Histone, subunit A	Xenopus laevis	1	135	100	135	100	135	135
6inq_a	01052	01052	1p3m_A	135	Histone H3	Core histone-like	Histone, subunit A	Xenopus laevis	1	135	100	135	100	135	135
6inq_e	01052	01052	1p3m_A	135	Histone H3	Core histone-like	Histone, subunit A	Xenopus laevis	1	135	100	135	100	135	135
6ipu_A	01052	01052	1p3m_A	135	Histone H3	Core histone-like	Histone, subunit A	Xenopus laevis	1	135	100	135	100	135	135
6ipu_E	01052	01052	1p3m_A	135	Histone H3	Core histone-like	Histone, subunit A	Xenopus laevis	1	135	100	135	100	135	135
6iq4_A	01052	01052	1p3m_A	135	Histone H3	Core histone-like	Histone, subunit A	Xenopus laevis	1	135	100	135	100	135	135
6iq4_E	01052	01052	1p3m_A	135	Histone H3	Core histone-like	Histone, subunit A	Xenopus laevis	1	135	100	135	100	135	135
6ir9_a	01052	01052	1p3m_A	135	Histone H3	Core histone-like	Histone, subunit A	Xenopus laevis	1	135	100	135	100	135	135
6ir9_e	01052	01052	1p3m_A	135	Histone H3	Core histone-like	Histone, subunit A	Xenopus laevis	1	135	100	135	100	135	135
6iro_A	01052	01052	1p3m_A	135	Histone H3	Core histone-like	Histone, subunit A	Xenopus laevis	1	135	100	135	100	135	135
6iro_E	01052	01052	1p3m_A	135	Histone H3	Core histone-like	Histone, subunit A	Xenopus laevis	1	135	100	135	100	135	135
6iy2_A	01052	01052	1p3m_A	135	Histone H3	Core histone-like	Histone, subunit A	Xenopus laevis	1	135	100	135	100	135	135
6iy2_E	01052	01052	1p3m_A	135	Histone H3	Core histone-like	Histone, subunit A	Xenopus laevis	1	135	100	135	100	135	135
6iy3_A	01052	01052	1p3m_A	135	Histone H3	Core histone-like	Histone, subunit A	Xenopus laevis	1	135	100	135	100	135	135
6iy3_E	01052	01052	1p3m_A	135	Histone H3	Core histone-like	Histone, subunit A	Xenopus laevis	1	135	100	135	100	135	135
6j4w_a	01052	01052	1p3m_A	135	Histone H3	Core histone-like	Histone, subunit A	Xenopus laevis	1	135	100	135	100	135	135
6j4w_e	01052	01052	1p3m_A	135	Histone H3	Core histone-like	Histone, subunit A	Xenopus laevis	1	135	100	135	100	135	135
6j4x_a	01052	01052	1p3m_A	135	Histone H3	Core histone-like	Histone, subunit A	Xenopus laevis	1	135	100	135	100	135	135
6j4x_e	01052	01052	1p3m_A	135	Histone H3	Core histone-like	Histone, subunit A	Xenopus laevis	1	135	100	135	100	135	135
6j4y_a	01052	01052	1p3m_A	135	Histone H3	Core histone-like	Histone, subunit A	Xenopus laevis	1	135	100	135	100	135	135
6j4y_e	01052	01052	1p3m_A	135	Histone H3	Core histone-like	Histone, subunit A	Xenopus laevis	1	135	100	135	100	135	135
6j4z_a	01052	01052	1p3m_A	135	Histone H3	Core histone-like	Histone, subunit A	Xenopus laevis	1	135	100	135	100	135	135
6j4z_e	01052	01052	1p3m_A	135	Histone H3	Core histone-like	Histone, subunit A	Xenopus laevis	1	135	100	135	100	135	135
6j50_a	01052	01052	1p3m_A	135	Histone H3	Core histone-like	Histone, subunit A	Xenopus laevis	1	135	100	135	100	135	135
6j50_e	01052	01052	1p3m_A	135	Histone H3	Core histone-like	Histone, subunit A	Xenopus laevis	1	135	100	135	100	135	135
6j51_a	01052	01052	1p3m_A	135	Histone H3	Core histone-like	Histone, subunit A	Xenopus laevis	1	135	100	135	100	135	135
6j51_e	01052	01052	1p3m_A	135	Histone H3	Core histone-like	Histone, subunit A	Xenopus laevis	1	135	100	135	100	135	135
6j99_A	01052	01052	1p3m_A	135	Histone H3	Core histone-like	Histone, subunit A	Xenopus laevis	1	135	100	135	100	135	135
6j99_E	01052	01052	1p3m_A	135	Histone H3	Core histone-like	Histone, subunit A	Xenopus laevis	1	135	100	135	100	135	135
6jm9_A	01052	01052	1p3m_A	135	Histone H3	Core histone-like	Histone, subunit A	Xenopus laevis	1	135	100	135	100	135	135
6jm9_E	01052	01052	1p3m_A	135	Histone H3	Core histone-like	Histone, subunit A	Xenopus laevis	1	135	100	135	100	135	135
6jma_A	01052	01052	1p3m_A	135	Histone H3	Core histone-like	Histone, subunit A	Xenopus laevis	1	135	100	135	100	135	135
6jma_E	01052	01052	1p3m_A	135	Histone H3	Core histone-like	Histone, subunit A	Xenopus laevis	1	135	100	135	100	135	135
6jou_A	01052	01052	1p3m_A	135	Histone H3	Core histone-like	Histone, subunit A	Xenopus laevis	1	135	100	135	100	135	135
6jou_E	01052	01052	1p3m_A	135	Histone H3	Core histone-like	Histone, subunit A	Xenopus laevis	1	135	100	135	100	135	135
6jr0_A	01052	01052	1p3m_A	135	Histone H3	Core histone-like	Histone, subunit A	Xenopus laevis	1	135	100	135	100	135	135
6jr0_E	01052	01052	1p3m_A	135	Histone H3	Core histone-like	Histone, subunit A	Xenopus laevis	1	135	100	135	100	135	135
6jr1_A	01052	01052	1p3m_A	135	Histone H3	Core histone-like	Histone, subunit A	Xenopus laevis	1	135	100	135	100	135	135
6jr1_E	01052	01052	1p3m_A	135	Histone H3	Core histone-like	Histone, subunit A	Xenopus laevis	1	135	100	135	100	135	135
6jxd_A	01052	01052	1p3m_A	135	Histone H3	Core histone-like	Histone, subunit A	Xenopus laevis	1	135	100	135	100	135	135
6jxd_E	01052	01052	1p3m_A	135	Histone H3	Core histone-like	Histone, subunit A	Xenopus laevis	1	135	100	135	100	135	135
6jyl_A	01052	01052	1p3m_A	135	Histone H3	Core histone-like	Histone, subunit A	Xenopus laevis	1	135	100	135	100	135	135
6jyl_E	01052	01052	1p3m_A	135	Histone H3	Core histone-like	Histone, subunit A	Xenopus laevis	1	135	100	135	100	135	135
6k1i_A	01052	01052	1p3m_A	135	Histone H3	Core histone-like	Histone, subunit A	Xenopus laevis	1	135	100	135	100	135	135
6k1i_E	01052	01052	1p3m_A	135	Histone H3	Core histone-like	Histone, subunit A	Xenopus laevis	1	135	100	135	100	135	135
6k1j_A	01052	01052	1p3m_A	135	Histone H3	Core histone-like	Histone, subunit A	Xenopus laevis	1	135	100	135	100	135	135
6k1j_E	01052	01052	1p3m_A	135	Histone H3	Core histone-like	Histone, subunit A	Xenopus laevis	1	135	100	135	100	135	135
6k1k_A	01052	01052	1p3m_A	135	Histone H3	Core histone-like	Histone, subunit A	Xenopus laevis	1	135	100	135	100	135	135
6k1k_E	01052	01052	1p3m_A	135	Histone H3	Core histone-like	Histone, subunit A	Xenopus laevis	1	135	100	135	100	135	135
6k1p_A	01052	01052	1p3m_A	135	Histone H3	Core histone-like	Histone, subunit A	Xenopus laevis	1	135	100	135	100	135	135
6k1p_E	01052	01052	1p3m_A	135	Histone H3	Core histone-like	Histone, subunit A	Xenopus laevis	1	135	100	135	100	135	135
6kiu_A	01052	01052	1p3m_A	135	Histone H3	Core histone-like	Histone, subunit A	Xenopus laevis	1	135	100	135	100	135	135
6kiu_E	01052	01052	1p3m_A	135	Histone H3	Core histone-like	Histone, subunit A	Xenopus laevis	1	135	100	135	100	135	135
6kiv_A	01052	01052	1p3m_A	135	Histone H3	Core histone-like	Histone, subunit A	Xenopus laevis	1	135	100	135	100	135	135
6kiv_E	01052	01052	1p3m_A	135	Histone H3	Core histone-like	Histone, subunit A	Xenopus laevis	1	135	100	135	100	135	135
6kiw_A	01052	01052	1p3m_A	135	Histone H3	Core histone-like	Histone, subunit A	Xenopus laevis	1	135	100	135	100	135	135
6kiw_E	01052	01052	1p3m_A	135	Histone H3	Core histone-like	Histone, subunit A	Xenopus laevis	1	135	100	135	100	135	135
6kix_A	01052	01052	1p3m_A	135	Histone H3	Core histone-like	Histone, subunit A	Xenopus laevis	1	135	100	135	100	135	135
6kix_E	01052	01052	1p3m_A	135	Histone H3	Core histone-like	Histone, subunit A	Xenopus laevis	1	135	100	135	100	135	135
6kiz_A	01052	01052	1p3m_A	135	Histone H3	Core histone-like	Histone, subunit A	Xenopus laevis	1	135	100	135	100	135	135
6kiz_E	01052	01052	1p3m_A	135	Histone H3	Core histone-like	Histone, subunit A	Xenopus laevis	1	135	100	135	100	135	135
6kvd_A	01052	01052	1p3m_A	135	Histone H3	Core histone-like	Histone, subunit A	Xenopus laevis	1	135	100	135	100	135	135
6kvd_E	01052	01052	1p3m_A	135	Histone H3	Core histone-like	Histone, subunit A	Xenopus laevis	1	135	100	135	100	135	135
6kw3_N	01052	01052	1p3m_A	135	Histone H3	Core histone-like	Histone, subunit A	Xenopus laevis	1	135	100	135	100	135	135
6kw3_Q	01052	01052	1p3m_A	135	Histone H3	Core histone-like	Histone, subunit A	Xenopus laevis	1	135	100	135	100	135	135
6kw4_N	01052	01052	1p3m_A	135	Histone H3	Core histone-like	Histone, subunit A	Xenopus laevis	1	135	100	135	100	135	135
6kw4_Q	01052	01052	1p3m_A	135	Histone H3	Core histone-like	Histone, subunit A	Xenopus laevis	1	135	100	135	100	135	135
6kw5_R	01052	01052	1p3m_A	135	Histone H3	Core histone-like	Histone, subunit A	Xenopus laevis	1	135	100	135	100	135	135
6kw5_V	01052	01052	1p3m_A	135	Histone H3	Core histone-like	Histone, subunit A	Xenopus laevis	1	135	100	135	100	135	135
6l49_K	01052	01052	1p3m_A	135	Histone H3	Core histone-like	Histone, subunit A	Xenopus laevis	1	135	100	135	100	135	135
6l49_O	01052	01052	1p3m_A	135	Histone H3	Core histone-like	Histone, subunit A	Xenopus laevis	1	135	100	135	100	135	135
6l49_S	01052	01052	1p3m_A	135	Histone H3	Core histone-like	Histone, subunit A	Xenopus laevis	1	135	100	135	100	135	135
6l49_W	01052	01052	1p3m_A	135	Histone H3	Core histone-like	Histone, subunit A	Xenopus laevis	1	135	100	135	100	135	135
6l4a_A	01052	01052	1p3m_A	135	Histone H3	Core histone-like	Histone, subunit A	Xenopus laevis	1	135	100	135	100	135	135
6l4a_E	01052	01052	1p3m_A	135	Histone H3	Core histone-like	Histone, subunit A	Xenopus laevis	1	135	100	135	100	135	135
6l4a_K	01052	01052	1p3m_A	135	Histone H3	Core histone-like	Histone, subunit A	Xenopus laevis	1	135	100	135	100	135	135
6l4a_O	01052	01052	1p3m_A	135	Histone H3	Core histone-like	Histone, subunit A	Xenopus laevis	1	135	100	135	100	135	135
6l4a_S	01052	01052	1p3m_A	135	Histone H3	Core histone-like	Histone, subunit A	Xenopus laevis	1	135	100	135	100	135	135
6l4a_W	01052	01052	1p3m_A	135	Histone H3	Core histone-like	Histone, subunit A	Xenopus laevis	1	135	100	135	100	135	135
6l9z_A	01052	01052	1p3m_A	135	Histone H3	Core histone-like	Histone, subunit A	Xenopus laevis	1	135	100	135	100	135	135
6l9z_E	01052	01052	1p3m_A	135	Histone H3	Core histone-like	Histone, subunit A	Xenopus laevis	1	135	100	135	100	135	135
6l9z_K	01052	01052	1p3m_A	135	Histone H3	Core histone-like	Histone, subunit A	Xenopus laevis	1	135	100	135	100	135	135
6l9z_O	01052	01052	1p3m_A	135	Histone H3	Core histone-like	Histone, subunit A	Xenopus laevis	1	135	100	135	100	135	135
6la2_A	01052	01052	1p3m_A	135	Histone H3	Core histone-like	Histone, subunit A	Xenopus laevis	1	135	100	135	100	135	135
6la2_E	01052	01052	1p3m_A	135	Histone H3	Core histone-like	Histone, subunit A	Xenopus laevis	1	135	100	135	100	135	135
6la2_K	01052	01052	1p3m_A	135	Histone H3	Core histone-like	Histone, subunit A	Xenopus laevis	1	135	100	135	100	135	135
6la2_O	01052	01052	1p3m_A	135	Histone H3	Core histone-like	Histone, subunit A	Xenopus laevis	1	135	100	135	100	135	135
6la2_U	01052	01052	1p3m_A	135	Histone H3	Core histone-like	Histone, subunit A	Xenopus laevis	1	135	100	135	100	135	135
6la2_Y	01052	01052	1p3m_A	135	Histone H3	Core histone-like	Histone, subunit A	Xenopus laevis	1	135	100	135	100	135	135
6la2_e	01052	01052	1p3m_A	135	Histone H3	Core histone-like	Histone, subunit A	Xenopus laevis	1	135	100	135	100	135	135
6la8_A	01052	01052	1p3m_A	135	Histone H3	Core histone-like	Histone, subunit A	Xenopus laevis	1	135	100	135	100	135	135
6la8_E	01052	01052	1p3m_A	135	Histone H3	Core histone-like	Histone, subunit A	Xenopus laevis	1	135	100	135	100	135	135
6la8_K	01052	01052	1p3m_A	135	Histone H3	Core histone-like	Histone, subunit A	Xenopus laevis	1	135	100	135	100	135	135
6la8_O	01052	01052	1p3m_A	135	Histone H3	Core histone-like	Histone, subunit A	Xenopus laevis	1	135	100	135	100	135	135
6la9_A	01052	01052	1p3m_A	135	Histone H3	Core histone-like	Histone, subunit A	Xenopus laevis	1	135	100	135	100	135	135
6la9_E	01052	01052	1p3m_A	135	Histone H3	Core histone-like	Histone, subunit A	Xenopus laevis	1	135	100	135	100	135	135
6la9_K	01052	01052	1p3m_A	135	Histone H3	Core histone-like	Histone, subunit A	Xenopus laevis	1	135	100	135	100	135	135
6la9_O	01052	01052	1p3m_A	135	Histone H3	Core histone-like	Histone, subunit A	Xenopus laevis	1	135	100	135	100	135	135
6lab_A	01052	01052	1p3m_A	135	Histone H3	Core histone-like	Histone, subunit A	Xenopus laevis	1	135	100	135	100	135	135
6lab_E	01052	01052	1p3m_A	135	Histone H3	Core histone-like	Histone, subunit A	Xenopus laevis	1	135	100	135	100	135	135
6lab_K	01052	01052	1p3m_A	135	Histone H3	Core histone-like	Histone, subunit A	Xenopus laevis	1	135	100	135	100	135	135
6lab_O	01052	01052	1p3m_A	135	Histone H3	Core histone-like	Histone, subunit A	Xenopus laevis	1	135	100	135	100	135	135
6ler_A	01052	01052	1p3m_A	135	Histone H3	Core histone-like	Histone, subunit A	Xenopus laevis	1	135	100	135	100	135	135
6ler_E	01052	01052	1p3m_A	135	Histone H3	Core histone-like	Histone, subunit A	Xenopus laevis	1	135	100	135	100	135	135
6ler_K	01052	01052	1p3m_A	135	Histone H3	Core histone-like	Histone, subunit A	Xenopus laevis	1	135	100	135	100	135	135
6ler_O	01052	01052	1p3m_A	135	Histone H3	Core histone-like	Histone, subunit A	Xenopus laevis	1	135	100	135	100	135	135
6ltj_A	01052	01052	1p3m_A	135	Histone H3	Core histone-like	Histone, subunit A	Xenopus laevis	1	135	100	135	100	135	135
6ltj_E	01052	01052	1p3m_A	135	Histone H3	Core histone-like	Histone, subunit A	Xenopus laevis	1	135	100	135	100	135	135
6m3v_A	01052	01052	1p3m_A	135	Histone H3	Core histone-like	Histone, subunit A	Xenopus laevis	1	135	100	135	100	135	135
6m3v_E	01052	01052	1p3m_A	135	Histone H3	Core histone-like	Histone, subunit A	Xenopus laevis	1	135	100	135	100	135	135
6m3v_K	01052	01052	1p3m_A	135	Histone H3	Core histone-like	Histone, subunit A	Xenopus laevis	1	135	100	135	100	135	135
6m3v_O	01052	01052	1p3m_A	135	Histone H3	Core histone-like	Histone, subunit A	Xenopus laevis	1	135	100	135	100	135	135
6m44_A	01052	01052	1p3m_A	135	Histone H3	Core histone-like	Histone, subunit A	Xenopus laevis	1	135	100	135	100	135	135
6m44_E	01052	01052	1p3m_A	135	Histone H3	Core histone-like	Histone, subunit A	Xenopus laevis	1	135	100	135	100	135	135
6m44_K	01052	01052	1p3m_A	135	Histone H3	Core histone-like	Histone, subunit A	Xenopus laevis	1	135	100	135	100	135	135
6m44_O	01052	01052	1p3m_A	135	Histone H3	Core histone-like	Histone, subunit A	Xenopus laevis	1	135	100	135	100	135	135
6m4d_A	01052	01052	1p3m_A	135	Histone H3	Core histone-like	Histone, subunit A	Xenopus laevis	1	135	100	135	100	135	135
6m4d_E	01052	01052	1p3m_A	135	Histone H3	Core histone-like	Histone, subunit A	Xenopus laevis	1	135	100	135	100	135	135
6m4g_A	01052	01052	1p3m_A	135	Histone H3	Core histone-like	Histone, subunit A	Xenopus laevis	1	135	100	135	100	135	135
6m4g_E	01052	01052	1p3m_A	135	Histone H3	Core histone-like	Histone, subunit A	Xenopus laevis	1	135	100	135	100	135	135
6m4h_A	01052	01052	1p3m_A	135	Histone H3	Core histone-like	Histone, subunit A	Xenopus laevis	1	135	100	135	100	135	135
6m4h_E	01052	01052	1p3m_A	135	Histone H3	Core histone-like	Histone, subunit A	Xenopus laevis	1	135	100	135	100	135	135
6ne3_A	01052	01052	1p3m_A	135	Histone H3	Core histone-like	Histone, subunit A	Xenopus laevis	1	135	100	135	100	135	135
6ne3_E	01052	01052	1p3m_A	135	Histone H3	Core histone-like	Histone, subunit A	Xenopus laevis	1	135	100	135	100	135	135
6nj9_A	01052	01052	1p3m_A	135	Histone H3	Core histone-like	Histone, subunit A	Xenopus laevis	1	135	100	135	100	135	135
6nj9_E	01052	01052	1p3m_A	135	Histone H3	Core histone-like	Histone, subunit A	Xenopus laevis	1	135	100	135	100	135	135
6nn6_A	01052	01052	1p3m_A	135	Histone H3	Core histone-like	Histone, subunit A	Xenopus laevis	1	135	100	135	100	135	135
6nn6_E	01052	01052	1p3m_A	135	Histone H3	Core histone-like	Histone, subunit A	Xenopus laevis	1	135	100	135	100	135	135
6nog_A	01052	01052	1p3m_A	135	Histone H3	Core histone-like	Histone, subunit A	Xenopus laevis	1	135	100	135	100	135	135
6nog_E	01052	01052	1p3m_A	135	Histone H3	Core histone-like	Histone, subunit A	Xenopus laevis	1	135	100	135	100	135	135
6nqa_A	01052	01052	1p3m_A	135	Histone H3	Core histone-like	Histone, subunit A	Xenopus laevis	1	135	100	135	100	135	135
6nqa_E	01052	01052	1p3m_A	135	Histone H3	Core histone-like	Histone, subunit A	Xenopus laevis	1	135	100	135	100	135	135
6nzo_A	01052	01052	1p3m_A	135	Histone H3	Core histone-like	Histone, subunit A	Xenopus laevis	1	135	100	135	100	135	135
6nzo_E	01052	01052	1p3m_A	135	Histone H3	Core histone-like	Histone, subunit A	Xenopus laevis	1	135	100	135	100	135	135
6o96_A	01052	01052	1p3m_A	135	Histone H3	Core histone-like	Histone, subunit A	Xenopus laevis	1	135	100	135	100	135	135
6o96_E	01052	01052	1p3m_A	135	Histone H3	Core histone-like	Histone, subunit A	Xenopus laevis	1	135	100	135	100	135	135
6om3_A	01052	01052	1p3m_A	135	Histone H3	Core histone-like	Histone, subunit A	Xenopus laevis	1	135	100	135	100	135	135
6om3_E	01052	01052	1p3m_A	135	Histone H3	Core histone-like	Histone, subunit A	Xenopus laevis	1	135	100	135	100	135	135
6om3_M	01052	01052	1p3m_A	135	Histone H3	Core histone-like	Histone, subunit A	Xenopus laevis	1	135	100	135	100	135	135
6om3_Q	01052	01052	1p3m_A	135	Histone H3	Core histone-like	Histone, subunit A	Xenopus laevis	1	135	100	135	100	135	135
6pa7_A	01052	01052	1p3m_A	135	Histone H3	Core histone-like	Histone, subunit A	Xenopus laevis	1	135	100	135	100	135	135
6pa7_E	01052	01052	1p3m_A	135	Histone H3	Core histone-like	Histone, subunit A	Xenopus laevis	1	135	100	135	100	135	135
6pwe_A	01052	01052	1p3m_A	135	Histone H3	Core histone-like	Histone, subunit A	Xenopus laevis	1	135	100	135	100	135	135
6pwe_E	01052	01052	1p3m_A	135	Histone H3	Core histone-like	Histone, subunit A	Xenopus laevis	1	135	100	135	100	135	135
6pwf_A	01052	01052	1p3m_A	135	Histone H3	Core histone-like	Histone, subunit A	Xenopus laevis	1	135	100	135	100	135	135
6pwf_E	01052	01052	1p3m_A	135	Histone H3	Core histone-like	Histone, subunit A	Xenopus laevis	1	135	100	135	100	135	135
6pwv_G	01052	01052	1p3m_A	135	Histone H3	Core histone-like	Histone, subunit A	Xenopus laevis	1	135	100	135	100	135	135
6pwv_K	01052	01052	1p3m_A	135	Histone H3	Core histone-like	Histone, subunit A	Xenopus laevis	1	135	100	135	100	135	135
6pww_G	01052	01052	1p3m_A	135	Histone H3	Core histone-like	Histone, subunit A	Xenopus laevis	1	135	100	135	100	135	135
6pww_K	01052	01052	1p3m_A	135	Histone H3	Core histone-like	Histone, subunit A	Xenopus laevis	1	135	100	135	100	135	135
6pwx_G	01052	01052	1p3m_A	135	Histone H3	Core histone-like	Histone, subunit A	Xenopus laevis	1	135	100	135	100	135	135
6pwx_K	01052	01052	1p3m_A	135	Histone H3	Core histone-like	Histone, subunit A	Xenopus laevis	1	135	100	135	100	135	135
6px1_A	01052	01052	1p3m_A	135	Histone H3	Core histone-like	Histone, subunit A	Xenopus laevis	1	135	100	135	100	135	135
6px1_E	01052	01052	1p3m_A	135	Histone H3	Core histone-like	Histone, subunit A	Xenopus laevis	1	135	100	135	100	135	135
6px3_A	01052	01052	1p3m_A	135	Histone H3	Core histone-like	Histone, subunit A	Xenopus laevis	1	135	100	135	100	135	135
6px3_E	01052	01052	1p3m_A	135	Histone H3	Core histone-like	Histone, subunit A	Xenopus laevis	1	135	100	135	100	135	135
6r0c_A	01052	01052	1p3m_A	135	Histone H3	Core histone-like	Histone, subunit A	Xenopus laevis	1	135	100	135	100	135	135
6r0c_E	01052	01052	1p3m_A	135	Histone H3	Core histone-like	Histone, subunit A	Xenopus laevis	1	135	100	135	100	135	135
6r1t_A	01052	01052	1p3m_A	135	Histone H3	Core histone-like	Histone, subunit A	Xenopus laevis	1	135	100	135	100	135	135
6r1t_E	01052	01052	1p3m_A	135	Histone H3	Core histone-like	Histone, subunit A	Xenopus laevis	1	135	100	135	100	135	135
6r1u_A	01052	01052	1p3m_A	135	Histone H3	Core histone-like	Histone, subunit A	Xenopus laevis	1	135	100	135	100	135	135
6r1u_E	01052	01052	1p3m_A	135	Histone H3	Core histone-like	Histone, subunit A	Xenopus laevis	1	135	100	135	100	135	135
6r1u_M	01052	01052	1p3m_A	135	Histone H3	Core histone-like	Histone, subunit A	Xenopus laevis	1	135	100	135	100	135	135
6r25_A	01052	01052	1p3m_A	135	Histone H3	Core histone-like	Histone, subunit A	Xenopus laevis	1	135	100	135	100	135	135
6r25_E	01052	01052	1p3m_A	135	Histone H3	Core histone-like	Histone, subunit A	Xenopus laevis	1	135	100	135	100	135	135
6r25_M	01052	01052	1p3m_A	135	Histone H3	Core histone-like	Histone, subunit A	Xenopus laevis	1	135	100	135	100	135	135
6r8y_A	01052	01052	1p3m_A	135	Histone H3	Core histone-like	Histone, subunit A	Xenopus laevis	1	135	100	135	100	135	135
6r8y_E	01052	01052	1p3m_A	135	Histone H3	Core histone-like	Histone, subunit A	Xenopus laevis	1	135	100	135	100	135	135
6r8z_A	01052	01052	1p3m_A	135	Histone H3	Core histone-like	Histone, subunit A	Xenopus laevis	1	135	100	135	100	135	135
6r8z_E	01052	01052	1p3m_A	135	Histone H3	Core histone-like	Histone, subunit A	Xenopus laevis	1	135	100	135	100	135	135
6r90_A	01052	01052	1p3m_A	135	Histone H3	Core histone-like	Histone, subunit A	Xenopus laevis	1	135	100	135	100	135	135
6r90_E	01052	01052	1p3m_A	135	Histone H3	Core histone-like	Histone, subunit A	Xenopus laevis	1	135	100	135	100	135	135
6r91_A	01052	01052	1p3m_A	135	Histone H3	Core histone-like	Histone, subunit A	Xenopus laevis	1	135	100	135	100	135	135
6r91_E	01052	01052	1p3m_A	135	Histone H3	Core histone-like	Histone, subunit A	Xenopus laevis	1	135	100	135	100	135	135
6r92_A	01052	01052	1p3m_A	135	Histone H3	Core histone-like	Histone, subunit A	Xenopus laevis	1	135	100	135	100	135	135
6r92_E	01052	01052	1p3m_A	135	Histone H3	Core histone-like	Histone, subunit A	Xenopus laevis	1	135	100	135	100	135	135
6r93_A	01052	01052	1p3m_A	135	Histone H3	Core histone-like	Histone, subunit A	Xenopus laevis	1	135	100	135	100	135	135
6r93_E	01052	01052	1p3m_A	135	Histone H3	Core histone-like	Histone, subunit A	Xenopus laevis	1	135	100	135	100	135	135
6r94_A	01052	01052	1p3m_A	135	Histone H3	Core histone-like	Histone, subunit A	Xenopus laevis	1	135	100	135	100	135	135
6r94_E	01052	01052	1p3m_A	135	Histone H3	Core histone-like	Histone, subunit A	Xenopus laevis	1	135	100	135	100	135	135
6rny_A	01052	01052	1p3m_A	135	Histone H3	Core histone-like	Histone, subunit A	Xenopus laevis	1	135	100	135	100	135	135
6rny_E	01052	01052	1p3m_A	135	Histone H3	Core histone-like	Histone, subunit A	Xenopus laevis	1	135	100	135	100	135	135
6ryr_A	01052	01052	1p3m_A	135	Histone H3	Core histone-like	Histone, subunit A	Xenopus laevis	1	135	100	135	100	135	135
6ryr_E	01052	01052	1p3m_A	135	Histone H3	Core histone-like	Histone, subunit A	Xenopus laevis	1	135	100	135	100	135	135
6ryu_A	01052	01052	1p3m_A	135	Histone H3	Core histone-like	Histone, subunit A	Xenopus laevis	1	135	100	135	100	135	135
6ryu_E	01052	01052	1p3m_A	135	Histone H3	Core histone-like	Histone, subunit A	Xenopus laevis	1	135	100	135	100	135	135
6s01_A	01052	01052	1p3m_A	135	Histone H3	Core histone-like	Histone, subunit A	Xenopus laevis	1	135	100	135	100	135	135
6s01_E	01052	01052	1p3m_A	135	Histone H3	Core histone-like	Histone, subunit A	Xenopus laevis	1	135	100	135	100	135	135
6t79_A	01052	01052	1p3m_A	135	Histone H3	Core histone-like	Histone, subunit A	Xenopus laevis	1	135	100	135	100	135	135
6t79_E	01052	01052	1p3m_A	135	Histone H3	Core histone-like	Histone, subunit A	Xenopus laevis	1	135	100	135	100	135	135
6t7a_A	01052	01052	1p3m_A	135	Histone H3	Core histone-like	Histone, subunit A	Xenopus laevis	1	135	100	135	100	135	135
6t7a_E	01052	01052	1p3m_A	135	Histone H3	Core histone-like	Histone, subunit A	Xenopus laevis	1	135	100	135	100	135	135
6t7b_A	01052	01052	1p3m_A	135	Histone H3	Core histone-like	Histone, subunit A	Xenopus laevis	1	135	100	135	100	135	135
6t7b_E	01052	01052	1p3m_A	135	Histone H3	Core histone-like	Histone, subunit A	Xenopus laevis	1	135	100	135	100	135	135
6t7c_A	01052	01052	1p3m_A	135	Histone H3	Core histone-like	Histone, subunit A	Xenopus laevis	1	135	100	135	100	135	135
6t7c_E	01052	01052	1p3m_A	135	Histone H3	Core histone-like	Histone, subunit A	Xenopus laevis	1	135	100	135	100	135	135
6t7d_A	01052	01052	1p3m_A	135	Histone H3	Core histone-like	Histone, subunit A	Xenopus laevis	1	135	100	135	100	135	135
6t7d_E	01052	01052	1p3m_A	135	Histone H3	Core histone-like	Histone, subunit A	Xenopus laevis	1	135	100	135	100	135	135
6t90_A	01052	01052	1p3m_A	135	Histone H3	Core histone-like	Histone, subunit A	Xenopus laevis	1	135	100	135	100	135	135
6t90_E	01052	01052	1p3m_A	135	Histone H3	Core histone-like	Histone, subunit A	Xenopus laevis	1	135	100	135	100	135	135
6t93_A	01052	01052	1p3m_A	135	Histone H3	Core histone-like	Histone, subunit A	Xenopus laevis	1	135	100	135	100	135	135
6t93_E	01052	01052	1p3m_A	135	Histone H3	Core histone-like	Histone, subunit A	Xenopus laevis	1	135	100	135	100	135	135
6t9l_A	01052	01052	1p3m_A	135	Histone H3	Core histone-like	Histone, subunit A	Xenopus laevis	1	135	100	135	100	135	135
6t9l_E	01052	01052	1p3m_A	135	Histone H3	Core histone-like	Histone, subunit A	Xenopus laevis	1	135	100	135	100	135	135
6tda_A	01052	01052	1p3m_A	135	Histone H3	Core histone-like	Histone, subunit A	Xenopus laevis	1	135	100	135	100	135	135
6tda_E	01052	01052	1p3m_A	135	Histone H3	Core histone-like	Histone, subunit A	Xenopus laevis	1	135	100	135	100	135	135
6ugm_A	01052	01052	1p3m_A	135	Histone H3	Core histone-like	Histone, subunit A	Xenopus laevis	1	135	100	135	100	135	135
6ugm_E	01052	01052	1p3m_A	135	Histone H3	Core histone-like	Histone, subunit A	Xenopus laevis	1	135	100	135	100	135	135
6uh5_A	01052	01052	1p3m_A	135	Histone H3	Core histone-like	Histone, subunit A	Xenopus laevis	1	135	100	135	100	135	135
6uh5_E	01052	01052	1p3m_A	135	Histone H3	Core histone-like	Histone, subunit A	Xenopus laevis	1	135	100	135	100	135	135
6upk_A	01052	01052	1p3m_A	135	Histone H3	Core histone-like	Histone, subunit A	Xenopus laevis	1	135	100	135	100	135	135
6upk_E	01052	01052	1p3m_A	135	Histone H3	Core histone-like	Histone, subunit A	Xenopus laevis	1	135	100	135	100	135	135
6upl_A	01052	01052	1p3m_A	135	Histone H3	Core histone-like	Histone, subunit A	Xenopus laevis	1	135	100	135	100	135	135
6upl_E	01052	01052	1p3m_A	135	Histone H3	Core histone-like	Histone, subunit A	Xenopus laevis	1	135	100	135	100	135	135
6usj_A	01052	01052	1p3m_A	135	Histone H3	Core histone-like	Histone, subunit A	Xenopus laevis	1	135	100	135	100	135	135
6usj_E	01052	01052	1p3m_A	135	Histone H3	Core histone-like	Histone, subunit A	Xenopus laevis	1	135	100	135	100	135	135
6usj_K	01052	01052	1p3m_A	135	Histone H3	Core histone-like	Histone, subunit A	Xenopus laevis	1	135	100	135	100	135	135
6usj_O	01052	01052	1p3m_A	135	Histone H3	Core histone-like	Histone, subunit A	Xenopus laevis	1	135	100	135	100	135	135
6uxw_R	01052	01052	1p3m_A	135	Histone H3	Core histone-like	Histone, subunit A	Xenopus laevis	1	135	100	135	100	135	135
6uxw_V	01052	01052	1p3m_A	135	Histone H3	Core histone-like	Histone, subunit A	Xenopus laevis	1	135	100	135	100	135	135
6v2k_A	01052	01052	1p3m_A	135	Histone H3	Core histone-like	Histone, subunit A	Xenopus laevis	1	135	100	135	100	135	135
6v2k_E	01052	01052	1p3m_A	135	Histone H3	Core histone-like	Histone, subunit A	Xenopus laevis	1	135	100	135	100	135	135
6v92_a	01052	01052	1p3m_A	135	Histone H3	Core histone-like	Histone, subunit A	Xenopus laevis	1	135	100	135	100	135	135
6v92_e	01052	01052	1p3m_A	135	Histone H3	Core histone-like	Histone, subunit A	Xenopus laevis	1	135	100	135	100	135	135
6ven_A	01052	01052	1p3m_A	135	Histone H3	Core histone-like	Histone, subunit A	Xenopus laevis	1	135	100	135	100	135	135
6ven_E	01052	01052	1p3m_A	135	Histone H3	Core histone-like	Histone, subunit A	Xenopus laevis	1	135	100	135	100	135	135
6vyp_A	01052	01052	1p3m_A	135	Histone H3	Core histone-like	Histone, subunit A	Xenopus laevis	1	135	100	135	100	135	135
6vyp_E	01052	01052	1p3m_A	135	Histone H3	Core histone-like	Histone, subunit A	Xenopus laevis	1	135	100	135	100	135	135
6vyp_a	01052	01052	1p3m_A	135	Histone H3	Core histone-like	Histone, subunit A	Xenopus laevis	1	135	100	135	100	135	135
6vyp_e	01052	01052	1p3m_A	135	Histone H3	Core histone-like	Histone, subunit A	Xenopus laevis	1	135	100	135	100	135	135
6vz4_A	01052	01052	1p3m_A	135	Histone H3	Core histone-like	Histone, subunit A	Xenopus laevis	1	135	100	135	100	135	135
6vz4_E	01052	01052	1p3m_A	135	Histone H3	Core histone-like	Histone, subunit A	Xenopus laevis	1	135	100	135	100	135	135
6w5i_G	01052	01052	1p3m_A	135	Histone H3	Core histone-like	Histone, subunit A	Xenopus laevis	1	135	100	135	100	135	135
6w5i_K	01052	01052	1p3m_A	135	Histone H3	Core histone-like	Histone, subunit A	Xenopus laevis	1	135	100	135	100	135	135
6w5m_G	01052	01052	1p3m_A	135	Histone H3	Core histone-like	Histone, subunit A	Xenopus laevis	1	135	100	135	100	135	135
6w5m_K	01052	01052	1p3m_A	135	Histone H3	Core histone-like	Histone, subunit A	Xenopus laevis	1	135	100	135	100	135	135
6w5n_G	01052	01052	1p3m_A	135	Histone H3	Core histone-like	Histone, subunit A	Xenopus laevis	1	135	100	135	100	135	135
6w5n_K	01052	01052	1p3m_A	135	Histone H3	Core histone-like	Histone, subunit A	Xenopus laevis	1	135	100	135	100	135	135
6wkr_I	01052	01052	1p3m_A	135	Histone H3	Core histone-like	Histone, subunit A	Xenopus laevis	1	135	100	135	100	135	135
6wkr_O	01052	01052	1p3m_A	135	Histone H3	Core histone-like	Histone, subunit A	Xenopus laevis	1	135	100	135	100	135	135
6wz5_A	01052	01052	1p3m_A	135	Histone H3	Core histone-like	Histone, subunit A	Xenopus laevis	1	135	100	135	100	135	135
6wz5_E	01052	01052	1p3m_A	135	Histone H3	Core histone-like	Histone, subunit A	Xenopus laevis	1	135	100	135	100	135	135
6wz9_A	01052	01052	1p3m_A	135	Histone H3	Core histone-like	Histone, subunit A	Xenopus laevis	1	135	100	135	100	135	135
6wz9_E	01052	01052	1p3m_A	135	Histone H3	Core histone-like	Histone, subunit A	Xenopus laevis	1	135	100	135	100	135	135
6x0n_A	01052	01052	1p3m_A	135	Histone H3	Core histone-like	Histone, subunit A	Xenopus laevis	1	135	100	135	100	135	135
6x0n_E	01052	01052	1p3m_A	135	Histone H3	Core histone-like	Histone, subunit A	Xenopus laevis	1	135	100	135	100	135	135
6x0n_a	01052	01052	1p3m_A	135	Histone H3	Core histone-like	Histone, subunit A	Xenopus laevis	1	135	100	135	100	135	135
6x0n_e	01052	01052	1p3m_A	135	Histone H3	Core histone-like	Histone, subunit A	Xenopus laevis	1	135	100	135	100	135	135
6x59_A	01052	01052	1p3m_A	135	Histone H3	Core histone-like	Histone, subunit A	Xenopus laevis	1	135	100	135	100	135	135
6x59_E	01052	01052	1p3m_A	135	Histone H3	Core histone-like	Histone, subunit A	Xenopus laevis	1	135	100	135	100	135	135
6x5a_A	01052	01052	1p3m_A	135	Histone H3	Core histone-like	Histone, subunit A	Xenopus laevis	1	135	100	135	100	135	135
6x5a_E	01052	01052	1p3m_A	135	Histone H3	Core histone-like	Histone, subunit A	Xenopus laevis	1	135	100	135	100	135	135
6xjd_A	01052	01052	1p3m_A	135	Histone H3	Core histone-like	Histone, subunit A	Xenopus laevis	1	135	100	135	100	135	135
6xjd_E	01052	01052	1p3m_A	135	Histone H3	Core histone-like	Histone, subunit A	Xenopus laevis	1	135	100	135	100	135	135
6y5d_A	01052	01052	1p3m_A	135	Histone H3	Core histone-like	Histone, subunit A	Xenopus laevis	1	135	100	135	100	135	135
6y5d_E	01052	01052	1p3m_A	135	Histone H3	Core histone-like	Histone, subunit A	Xenopus laevis	1	135	100	135	100	135	135
6y5d_M	01052	01052	1p3m_A	135	Histone H3	Core histone-like	Histone, subunit A	Xenopus laevis	1	135	100	135	100	135	135
6y5d_Q	01052	01052	1p3m_A	135	Histone H3	Core histone-like	Histone, subunit A	Xenopus laevis	1	135	100	135	100	135	135
6y5e_A	01052	01052	1p3m_A	135	Histone H3	Core histone-like	Histone, subunit A	Xenopus laevis	1	135	100	135	100	135	135
6y5e_E	01052	01052	1p3m_A	135	Histone H3	Core histone-like	Histone, subunit A	Xenopus laevis	1	135	100	135	100	135	135
6yov_A	01052	01052	1p3m_A	135	Histone H3	Core histone-like	Histone, subunit A	Xenopus laevis	1	135	100	135	100	135	135
6yov_E	01052	01052	1p3m_A	135	Histone H3	Core histone-like	Histone, subunit A	Xenopus laevis	1	135	100	135	100	135	135
6z6p_A	01052	01052	1p3m_A	135	Histone H3	Core histone-like	Histone, subunit A	Xenopus laevis	1	135	100	135	100	135	135
6zhx_A	01052	01052	1p3m_A	135	Histone H3	Core histone-like	Histone, subunit A	Xenopus laevis	1	135	100	135	100	135	135
6zhx_E	01052	01052	1p3m_A	135	Histone H3	Core histone-like	Histone, subunit A	Xenopus laevis	1	135	100	135	100	135	135
6zhy_A	01052	01052	1p3m_A	135	Histone H3	Core histone-like	Histone, subunit A	Xenopus laevis	1	135	100	135	100	135	135
6zhy_E	01052	01052	1p3m_A	135	Histone H3	Core histone-like	Histone, subunit A	Xenopus laevis	1	135	100	135	100	135	135
7a08_d	01052	01052	1p3m_A	135	Histone H3	Core histone-like	Histone, subunit A	Xenopus laevis	1	135	100	135	100	135	135
7a08_h	01052	01052	1p3m_A	135	Histone H3	Core histone-like	Histone, subunit A	Xenopus laevis	1	135	100	135	100	135	135
7at8_D	01052	01052	1p3m_A	135	Histone H3	Core histone-like	Histone, subunit A	Xenopus laevis	1	135	100	135	100	135	135
7at8_H	01052	01052	1p3m_A	135	Histone H3	Core histone-like	Histone, subunit A	Xenopus laevis	1	135	100	135	100	135	135
7bwd_A	01052	01052	1p3m_A	135	Histone H3	Core histone-like	Histone, subunit A	Xenopus laevis	1	135	100	135	100	135	135
7bwd_E	01052	01052	1p3m_A	135	Histone H3	Core histone-like	Histone, subunit A	Xenopus laevis	1	135	100	135	100	135	135
7c0m_A	01052	01052	1p3m_A	135	Histone H3	Core histone-like	Histone, subunit A	Xenopus laevis	1	135	100	135	100	135	135
7c0m_E	01052	01052	1p3m_A	135	Histone H3	Core histone-like	Histone, subunit A	Xenopus laevis	1	135	100	135	100	135	135
7c0m_a	01052	01052	1p3m_A	135	Histone H3	Core histone-like	Histone, subunit A	Xenopus laevis	1	135	100	135	100	135	135
7c0m_e	01052	01052	1p3m_A	135	Histone H3	Core histone-like	Histone, subunit A	Xenopus laevis	1	135	100	135	100	135	135
7ccq_A	01052	01052	1p3m_A	135	Histone H3	Core histone-like	Histone, subunit A	Xenopus laevis	1	135	100	135	100	135	135
7ccq_E	01052	01052	1p3m_A	135	Histone H3	Core histone-like	Histone, subunit A	Xenopus laevis	1	135	100	135	100	135	135
7ccr_A	01052	01052	1p3m_A	135	Histone H3	Core histone-like	Histone, subunit A	Xenopus laevis	1	135	100	135	100	135	135
7ccr_E	01052	01052	1p3m_A	135	Histone H3	Core histone-like	Histone, subunit A	Xenopus laevis	1	135	100	135	100	135	135
7ccr_L	01052	01052	1p3m_A	135	Histone H3	Core histone-like	Histone, subunit A	Xenopus laevis	1	135	100	135	100	135	135
7ccr_P	01052	01052	1p3m_A	135	Histone H3	Core histone-like	Histone, subunit A	Xenopus laevis	1	135	100	135	100	135	135
7cow_A	01052	01052	1p3m_A	135	Histone H3	Core histone-like	Histone, subunit A	Xenopus laevis	1	135	100	135	100	135	135
7cow_E	01052	01052	1p3m_A	135	Histone H3	Core histone-like	Histone, subunit A	Xenopus laevis	1	135	100	135	100	135	135
7cow_K	01052	01052	1p3m_A	135	Histone H3	Core histone-like	Histone, subunit A	Xenopus laevis	1	135	100	135	100	135	135
7cow_O	01052	01052	1p3m_A	135	Histone H3	Core histone-like	Histone, subunit A	Xenopus laevis	1	135	100	135	100	135	135
7cro_E	01052	01052	1p3m_A	135	Histone H3	Core histone-like	Histone, subunit A	Xenopus laevis	1	135	100	135	100	135	135
7cro_M	01052	01052	1p3m_A	135	Histone H3	Core histone-like	Histone, subunit A	Xenopus laevis	1	135	100	135	100	135	135
7crp_E	01052	01052	1p3m_A	135	Histone H3	Core histone-like	Histone, subunit A	Xenopus laevis	1	135	100	135	100	135	135
7crp_M	01052	01052	1p3m_A	135	Histone H3	Core histone-like	Histone, subunit A	Xenopus laevis	1	135	100	135	100	135	135
7crq_E	01052	01052	1p3m_A	135	Histone H3	Core histone-like	Histone, subunit A	Xenopus laevis	1	135	100	135	100	135	135
7crq_M	01052	01052	1p3m_A	135	Histone H3	Core histone-like	Histone, subunit A	Xenopus laevis	1	135	100	135	100	135	135
7crr_E	01052	01052	1p3m_A	135	Histone H3	Core histone-like	Histone, subunit A	Xenopus laevis	1	135	100	135	100	135	135
7crr_M	01052	01052	1p3m_A	135	Histone H3	Core histone-like	Histone, subunit A	Xenopus laevis	1	135	100	135	100	135	135
7d1z_A	01052	01052	1p3m_A	135	Histone H3	Core histone-like	Histone, subunit A	Xenopus laevis	1	135	100	135	100	135	135
7d1z_E	01052	01052	1p3m_A	135	Histone H3	Core histone-like	Histone, subunit A	Xenopus laevis	1	135	100	135	100	135	135
7dbp_A	01052	01052	1p3m_A	135	Histone H3	Core histone-like	Histone, subunit A	Xenopus laevis	1	135	100	135	100	135	135
7dbp_E	01052	01052	1p3m_A	135	Histone H3	Core histone-like	Histone, subunit A	Xenopus laevis	1	135	100	135	100	135	135
7e8d_A	01052	01052	1p3m_A	135	Histone H3	Core histone-like	Histone, subunit A	Xenopus laevis	1	135	100	135	100	135	135
7e8d_E	01052	01052	1p3m_A	135	Histone H3	Core histone-like	Histone, subunit A	Xenopus laevis	1	135	100	135	100	135	135
7e8i_A	01052	01052	1p3m_A	135	Histone H3	Core histone-like	Histone, subunit A	Xenopus laevis	1	135	100	135	100	135	135
7e8i_E	01052	01052	1p3m_A	135	Histone H3	Core histone-like	Histone, subunit A	Xenopus laevis	1	135	100	135	100	135	135
7eg6_A	01052	01052	1p3m_A	135	Histone H3	Core histone-like	Histone, subunit A	Xenopus laevis	1	135	100	135	100	135	135
7eg6_E	01052	01052	1p3m_A	135	Histone H3	Core histone-like	Histone, subunit A	Xenopus laevis	1	135	100	135	100	135	135
7egp_O	01052	01052	1p3m_A	135	Histone H3	Core histone-like	Histone, subunit A	Xenopus laevis	1	135	100	135	100	135	135
7egp_S	01052	01052	1p3m_A	135	Histone H3	Core histone-like	Histone, subunit A	Xenopus laevis	1	135	100	135	100	135	135
7enn_A	01052	01052	1p3m_A	135	Histone H3	Core histone-like	Histone, subunit A	Xenopus laevis	1	135	100	135	100	135	135
7enn_E	01052	01052	1p3m_A	135	Histone H3	Core histone-like	Histone, subunit A	Xenopus laevis	1	135	100	135	100	135	135
7jo9_A	01052	01052	1p3m_A	135	Histone H3	Core histone-like	Histone, subunit A	Xenopus laevis	1	135	100	135	100	135	135
7jo9_E	01052	01052	1p3m_A	135	Histone H3	Core histone-like	Histone, subunit A	Xenopus laevis	1	135	100	135	100	135	135
7joa_A	01052	01052	1p3m_A	135	Histone H3	Core histone-like	Histone, subunit A	Xenopus laevis	1	135	100	135	100	135	135
7joa_E	01052	01052	1p3m_A	135	Histone H3	Core histone-like	Histone, subunit A	Xenopus laevis	1	135	100	135	100	135	135
7jzv_P	01052	01052	1p3m_A	135	Histone H3	Core histone-like	Histone, subunit A	Xenopus laevis	1	135	100	135	100	135	135
7jzv_p	01052	01052	1p3m_A	135	Histone H3	Core histone-like	Histone, subunit A	Xenopus laevis	1	135	100	135	100	135	135
7k5x_A	01052	01052	1p3m_A	135	Histone H3	Core histone-like	Histone, subunit A	Xenopus laevis	1	135	100	135	100	135	135
7k5x_E	01052	01052	1p3m_A	135	Histone H3	Core histone-like	Histone, subunit A	Xenopus laevis	1	135	100	135	100	135	135
7k5y_A	01052	01052	1p3m_A	135	Histone H3	Core histone-like	Histone, subunit A	Xenopus laevis	1	135	100	135	100	135	135
7k5y_E	01052	01052	1p3m_A	135	Histone H3	Core histone-like	Histone, subunit A	Xenopus laevis	1	135	100	135	100	135	135
7k60_A	01052	01052	1p3m_A	135	Histone H3	Core histone-like	Histone, subunit A	Xenopus laevis	1	135	100	135	100	135	135
7k60_E	01052	01052	1p3m_A	135	Histone H3	Core histone-like	Histone, subunit A	Xenopus laevis	1	135	100	135	100	135	135
7k61_A	01052	01052	1p3m_A	135	Histone H3	Core histone-like	Histone, subunit A	Xenopus laevis	1	135	100	135	100	135	135
7k61_E	01052	01052	1p3m_A	135	Histone H3	Core histone-like	Histone, subunit A	Xenopus laevis	1	135	100	135	100	135	135
7k63_A	01052	01052	1p3m_A	135	Histone H3	Core histone-like	Histone, subunit A	Xenopus laevis	1	135	100	135	100	135	135
7k63_E	01052	01052	1p3m_A	135	Histone H3	Core histone-like	Histone, subunit A	Xenopus laevis	1	135	100	135	100	135	135
7k6p_A	01052	01052	1p3m_A	135	Histone H3	Core histone-like	Histone, subunit A	Xenopus laevis	1	135	100	135	100	135	135
7k6p_E	01052	01052	1p3m_A	135	Histone H3	Core histone-like	Histone, subunit A	Xenopus laevis	1	135	100	135	100	135	135
7k6q_A	01052	01052	1p3m_A	135	Histone H3	Core histone-like	Histone, subunit A	Xenopus laevis	1	135	100	135	100	135	135
7k6q_E	01052	01052	1p3m_A	135	Histone H3	Core histone-like	Histone, subunit A	Xenopus laevis	1	135	100	135	100	135	135
7kbd_A	01052	01052	1p3m_A	135	Histone H3	Core histone-like	Histone, subunit A	Xenopus laevis	1	135	100	135	100	135	135
7kbd_E	01052	01052	1p3m_A	135	Histone H3	Core histone-like	Histone, subunit A	Xenopus laevis	1	135	100	135	100	135	135
7kbe_A	01052	01052	1p3m_A	135	Histone H3	Core histone-like	Histone, subunit A	Xenopus laevis	1	135	100	135	100	135	135
7kbe_E	01052	01052	1p3m_A	135	Histone H3	Core histone-like	Histone, subunit A	Xenopus laevis	1	135	100	135	100	135	135
7kbf_A	01052	01052	1p3m_A	135	Histone H3	Core histone-like	Histone, subunit A	Xenopus laevis	1	135	100	135	100	135	135
7kbf_E	01052	01052	1p3m_A	135	Histone H3	Core histone-like	Histone, subunit A	Xenopus laevis	1	135	100	135	100	135	135
7ktq_A	01052	01052	1p3m_A	135	Histone H3	Core histone-like	Histone, subunit A	Xenopus laevis	1	135	100	135	100	135	135
7ktq_E	01052	01052	1p3m_A	135	Histone H3	Core histone-like	Histone, subunit A	Xenopus laevis	1	135	100	135	100	135	135
7lya_A	01052	01052	1p3m_A	135	Histone H3	Core histone-like	Histone, subunit A	Xenopus laevis	1	135	100	135	100	135	135
7lya_E	01052	01052	1p3m_A	135	Histone H3	Core histone-like	Histone, subunit A	Xenopus laevis	1	135	100	135	100	135	135
7lyb_A	01052	01052	1p3m_A	135	Histone H3	Core histone-like	Histone, subunit A	Xenopus laevis	1	135	100	135	100	135	135
7lyb_E	01052	01052	1p3m_A	135	Histone H3	Core histone-like	Histone, subunit A	Xenopus laevis	1	135	100	135	100	135	135
7lyc_A	01052	01052	1p3m_A	135	Histone H3	Core histone-like	Histone, subunit A	Xenopus laevis	1	135	100	135	100	135	135
7lyc_E	01052	01052	1p3m_A	135	Histone H3	Core histone-like	Histone, subunit A	Xenopus laevis	1	135	100	135	100	135	135
7m1x_A	01052	01052	1p3m_A	135	Histone H3	Core histone-like	Histone, subunit A	Xenopus laevis	1	135	100	135	100	135	135
7m1x_E	01052	01052	1p3m_A	135	Histone H3	Core histone-like	Histone, subunit A	Xenopus laevis	1	135	100	135	100	135	135
7mbm_G	01052	01052	1p3m_A	135	Histone H3	Core histone-like	Histone, subunit A	Xenopus laevis	1	135	100	135	100	135	135
7mbm_K	01052	01052	1p3m_A	135	Histone H3	Core histone-like	Histone, subunit A	Xenopus laevis	1	135	100	135	100	135	135
7mbn_G	01052	01052	1p3m_A	135	Histone H3	Core histone-like	Histone, subunit A	Xenopus laevis	1	135	100	135	100	135	135
7mbn_K	01052	01052	1p3m_A	135	Histone H3	Core histone-like	Histone, subunit A	Xenopus laevis	1	135	100	135	100	135	135
7nkx_a	01052	01052	1p3m_A	135	Histone H3	Core histone-like	Histone, subunit A	Xenopus laevis	1	135	100	135	100	135	135
7nkx_e	01052	01052	1p3m_A	135	Histone H3	Core histone-like	Histone, subunit A	Xenopus laevis	1	135	100	135	100	135	135
7nky_a	01052	01052	1p3m_A	135	Histone H3	Core histone-like	Histone, subunit A	Xenopus laevis	1	135	100	135	100	135	135
7nky_e	01052	01052	1p3m_A	135	Histone H3	Core histone-like	Histone, subunit A	Xenopus laevis	1	135	100	135	100	135	135
7nl0_A	01052	01052	1p3m_A	135	Histone H3	Core histone-like	Histone, subunit A	Xenopus laevis	1	135	100	135	100	135	135
7nl0_E	01052	01052	1p3m_A	135	Histone H3	Core histone-like	Histone, subunit A	Xenopus laevis	1	135	100	135	100	135	135
7oh9_A	01052	01052	1p3m_A	135	Histone H3	Core histone-like	Histone, subunit A	Xenopus laevis	1	135	100	135	100	135	135
7oh9_E	01052	01052	1p3m_A	135	Histone H3	Core histone-like	Histone, subunit A	Xenopus laevis	1	135	100	135	100	135	135
7oha_A	01052	01052	1p3m_A	135	Histone H3	Core histone-like	Histone, subunit A	Xenopus laevis	1	135	100	135	100	135	135
7oha_E	01052	01052	1p3m_A	135	Histone H3	Core histone-like	Histone, subunit A	Xenopus laevis	1	135	100	135	100	135	135
7ohb_A	01052	01052	1p3m_A	135	Histone H3	Core histone-like	Histone, subunit A	Xenopus laevis	1	135	100	135	100	135	135
7ohb_E	01052	01052	1p3m_A	135	Histone H3	Core histone-like	Histone, subunit A	Xenopus laevis	1	135	100	135	100	135	135
7ohc_A	01052	01052	1p3m_A	135	Histone H3	Core histone-like	Histone, subunit A	Xenopus laevis	1	135	100	135	100	135	135
7ohc_E	01052	01052	1p3m_A	135	Histone H3	Core histone-like	Histone, subunit A	Xenopus laevis	1	135	100	135	100	135	135
7otq_A	01052	01052	1p3m_A	135	Histone H3	Core histone-like	Histone, subunit A	Xenopus laevis	1	135	100	135	100	135	135
7otq_E	01052	01052	1p3m_A	135	Histone H3	Core histone-like	Histone, subunit A	Xenopus laevis	1	135	100	135	100	135	135
7pet_A	01052	01052	1p3m_A	135	Histone H3	Core histone-like	Histone, subunit A	Xenopus laevis	1	135	100	135	100	135	135
7pet_E	01052	01052	1p3m_A	135	Histone H3	Core histone-like	Histone, subunit A	Xenopus laevis	1	135	100	135	100	135	135
7pet_K	01052	01052	1p3m_A	135	Histone H3	Core histone-like	Histone, subunit A	Xenopus laevis	1	135	100	135	100	135	135
7pet_O	01052	01052	1p3m_A	135	Histone H3	Core histone-like	Histone, subunit A	Xenopus laevis	1	135	100	135	100	135	135
7pet_a	01052	01052	1p3m_A	135	Histone H3	Core histone-like	Histone, subunit A	Xenopus laevis	1	135	100	135	100	135	135
7pet_e	01052	01052	1p3m_A	135	Histone H3	Core histone-like	Histone, subunit A	Xenopus laevis	1	135	100	135	100	135	135
7pet_k	01052	01052	1p3m_A	135	Histone H3	Core histone-like	Histone, subunit A	Xenopus laevis	1	135	100	135	100	135	135
7peu_A	01052	01052	1p3m_A	135	Histone H3	Core histone-like	Histone, subunit A	Xenopus laevis	1	135	100	135	100	135	135
7peu_E	01052	01052	1p3m_A	135	Histone H3	Core histone-like	Histone, subunit A	Xenopus laevis	1	135	100	135	100	135	135
7peu_K	01052	01052	1p3m_A	135	Histone H3	Core histone-like	Histone, subunit A	Xenopus laevis	1	135	100	135	100	135	135
7peu_O	01052	01052	1p3m_A	135	Histone H3	Core histone-like	Histone, subunit A	Xenopus laevis	1	135	100	135	100	135	135
7peu_a	01052	01052	1p3m_A	135	Histone H3	Core histone-like	Histone, subunit A	Xenopus laevis	1	135	100	135	100	135	135
7peu_e	01052	01052	1p3m_A	135	Histone H3	Core histone-like	Histone, subunit A	Xenopus laevis	1	135	100	135	100	135	135
7pev_A	01052	01052	1p3m_A	135	Histone H3	Core histone-like	Histone, subunit A	Xenopus laevis	1	135	100	135	100	135	135
7pev_E	01052	01052	1p3m_A	135	Histone H3	Core histone-like	Histone, subunit A	Xenopus laevis	1	135	100	135	100	135	135
7pev_K	01052	01052	1p3m_A	135	Histone H3	Core histone-like	Histone, subunit A	Xenopus laevis	1	135	100	135	100	135	135
7pev_O	01052	01052	1p3m_A	135	Histone H3	Core histone-like	Histone, subunit A	Xenopus laevis	1	135	100	135	100	135	135
7pew_A	01052	01052	1p3m_A	135	Histone H3	Core histone-like	Histone, subunit A	Xenopus laevis	1	135	100	135	100	135	135
7pew_E	01052	01052	1p3m_A	135	Histone H3	Core histone-like	Histone, subunit A	Xenopus laevis	1	135	100	135	100	135	135
7pex_a	01052	01052	1p3m_A	135	Histone H3	Core histone-like	Histone, subunit A	Xenopus laevis	1	135	100	135	100	135	135
7pex_e	01052	01052	1p3m_A	135	Histone H3	Core histone-like	Histone, subunit A	Xenopus laevis	1	135	100	135	100	135	135
7pey_K	01052	01052	1p3m_A	135	Histone H3	Core histone-like	Histone, subunit A	Xenopus laevis	1	135	100	135	100	135	135
7pey_O	01052	01052	1p3m_A	135	Histone H3	Core histone-like	Histone, subunit A	Xenopus laevis	1	135	100	135	100	135	135
7pez_k	01052	01052	1p3m_A	135	Histone H3	Core histone-like	Histone, subunit A	Xenopus laevis	1	135	100	135	100	135	135
7pez_o	01052	01052	1p3m_A	135	Histone H3	Core histone-like	Histone, subunit A	Xenopus laevis	1	135	100	135	100	135	135
7pf0_A	01052	01052	1p3m_A	135	Histone H3	Core histone-like	Histone, subunit A	Xenopus laevis	1	135	100	135	100	135	135
7pf0_E	01052	01052	1p3m_A	135	Histone H3	Core histone-like	Histone, subunit A	Xenopus laevis	1	135	100	135	100	135	135
7pf0_K	01052	01052	1p3m_A	135	Histone H3	Core histone-like	Histone, subunit A	Xenopus laevis	1	135	100	135	100	135	135
7pf0_O	01052	01052	1p3m_A	135	Histone H3	Core histone-like	Histone, subunit A	Xenopus laevis	1	135	100	135	100	135	135
7pf0_a	01052	01052	1p3m_A	135	Histone H3	Core histone-like	Histone, subunit A	Xenopus laevis	1	135	100	135	100	135	135
7pf0_e	01052	01052	1p3m_A	135	Histone H3	Core histone-like	Histone, subunit A	Xenopus laevis	1	135	100	135	100	135	135
7pf2_A	01052	01052	1p3m_A	135	Histone H3	Core histone-like	Histone, subunit A	Xenopus laevis	1	135	100	135	100	135	135
7pf2_E	01052	01052	1p3m_A	135	Histone H3	Core histone-like	Histone, subunit A	Xenopus laevis	1	135	100	135	100	135	135
7pf2_K	01052	01052	1p3m_A	135	Histone H3	Core histone-like	Histone, subunit A	Xenopus laevis	1	135	100	135	100	135	135
7pf2_O	01052	01052	1p3m_A	135	Histone H3	Core histone-like	Histone, subunit A	Xenopus laevis	1	135	100	135	100	135	135
7pf3_k	01052	01052	1p3m_A	135	Histone H3	Core histone-like	Histone, subunit A	Xenopus laevis	1	135	100	135	100	135	135
7pf3_o	01052	01052	1p3m_A	135	Histone H3	Core histone-like	Histone, subunit A	Xenopus laevis	1	135	100	135	100	135	135
7pf4_K	01052	01052	1p3m_A	135	Histone H3	Core histone-like	Histone, subunit A	Xenopus laevis	1	135	100	135	100	135	135
7pf4_O	01052	01052	1p3m_A	135	Histone H3	Core histone-like	Histone, subunit A	Xenopus laevis	1	135	100	135	100	135	135
7pf5_a	01052	01052	1p3m_A	135	Histone H3	Core histone-like	Histone, subunit A	Xenopus laevis	1	135	100	135	100	135	135
7pf5_e	01052	01052	1p3m_A	135	Histone H3	Core histone-like	Histone, subunit A	Xenopus laevis	1	135	100	135	100	135	135
7pf6_A	01052	01052	1p3m_A	135	Histone H3	Core histone-like	Histone, subunit A	Xenopus laevis	1	135	100	135	100	135	135
7pf6_E	01052	01052	1p3m_A	135	Histone H3	Core histone-like	Histone, subunit A	Xenopus laevis	1	135	100	135	100	135	135
7pfa_A	01052	01052	1p3m_A	135	Histone H3	Core histone-like	Histone, subunit A	Xenopus laevis	1	135	100	135	100	135	135
7pfa_E	01052	01052	1p3m_A	135	Histone H3	Core histone-like	Histone, subunit A	Xenopus laevis	1	135	100	135	100	135	135
7pfa_K	01052	01052	1p3m_A	135	Histone H3	Core histone-like	Histone, subunit A	Xenopus laevis	1	135	100	135	100	135	135
7pfa_O	01052	01052	1p3m_A	135	Histone H3	Core histone-like	Histone, subunit A	Xenopus laevis	1	135	100	135	100	135	135
7pfa_a	01052	01052	1p3m_A	135	Histone H3	Core histone-like	Histone, subunit A	Xenopus laevis	1	135	100	135	100	135	135
7pfa_e	01052	01052	1p3m_A	135	Histone H3	Core histone-like	Histone, subunit A	Xenopus laevis	1	135	100	135	100	135	135
7pfc_A	01052	01052	1p3m_A	135	Histone H3	Core histone-like	Histone, subunit A	Xenopus laevis	1	135	100	135	100	135	135
7pfc_E	01052	01052	1p3m_A	135	Histone H3	Core histone-like	Histone, subunit A	Xenopus laevis	1	135	100	135	100	135	135
7pfc_K	01052	01052	1p3m_A	135	Histone H3	Core histone-like	Histone, subunit A	Xenopus laevis	1	135	100	135	100	135	135
7pfc_O	01052	01052	1p3m_A	135	Histone H3	Core histone-like	Histone, subunit A	Xenopus laevis	1	135	100	135	100	135	135
7pfd_A	01052	01052	1p3m_A	135	Histone H3	Core histone-like	Histone, subunit A	Xenopus laevis	1	135	100	135	100	135	135
7pfd_E	01052	01052	1p3m_A	135	Histone H3	Core histone-like	Histone, subunit A	Xenopus laevis	1	135	100	135	100	135	135
7pfe_a	01052	01052	1p3m_A	135	Histone H3	Core histone-like	Histone, subunit A	Xenopus laevis	1	135	100	135	100	135	135
7pfe_e	01052	01052	1p3m_A	135	Histone H3	Core histone-like	Histone, subunit A	Xenopus laevis	1	135	100	135	100	135	135
7pff_K	01052	01052	1p3m_A	135	Histone H3	Core histone-like	Histone, subunit A	Xenopus laevis	1	135	100	135	100	135	135
7pff_O	01052	01052	1p3m_A	135	Histone H3	Core histone-like	Histone, subunit A	Xenopus laevis	1	135	100	135	100	135	135
7pft_A	01052	01052	1p3m_A	135	Histone H3	Core histone-like	Histone, subunit A	Xenopus laevis	1	135	100	135	100	135	135
7pft_E	01052	01052	1p3m_A	135	Histone H3	Core histone-like	Histone, subunit A	Xenopus laevis	1	135	100	135	100	135	135
7pft_K	01052	01052	1p3m_A	135	Histone H3	Core histone-like	Histone, subunit A	Xenopus laevis	1	135	100	135	100	135	135
7pft_O	01052	01052	1p3m_A	135	Histone H3	Core histone-like	Histone, subunit A	Xenopus laevis	1	135	100	135	100	135	135
7pft_a	01052	01052	1p3m_A	135	Histone H3	Core histone-like	Histone, subunit A	Xenopus laevis	1	135	100	135	100	135	135
7pft_e	01052	01052	1p3m_A	135	Histone H3	Core histone-like	Histone, subunit A	Xenopus laevis	1	135	100	135	100	135	135
7pfu_A	01052	01052	1p3m_A	135	Histone H3	Core histone-like	Histone, subunit A	Xenopus laevis	1	135	100	135	100	135	135
7pfu_E	01052	01052	1p3m_A	135	Histone H3	Core histone-like	Histone, subunit A	Xenopus laevis	1	135	100	135	100	135	135
7pfu_K	01052	01052	1p3m_A	135	Histone H3	Core histone-like	Histone, subunit A	Xenopus laevis	1	135	100	135	100	135	135
7pfu_O	01052	01052	1p3m_A	135	Histone H3	Core histone-like	Histone, subunit A	Xenopus laevis	1	135	100	135	100	135	135
7pfv_A	01052	01052	1p3m_A	135	Histone H3	Core histone-like	Histone, subunit A	Xenopus laevis	1	135	100	135	100	135	135
7pfv_E	01052	01052	1p3m_A	135	Histone H3	Core histone-like	Histone, subunit A	Xenopus laevis	1	135	100	135	100	135	135
7pfw_a	01052	01052	1p3m_A	135	Histone H3	Core histone-like	Histone, subunit A	Xenopus laevis	1	135	100	135	100	135	135
7pfw_e	01052	01052	1p3m_A	135	Histone H3	Core histone-like	Histone, subunit A	Xenopus laevis	1	135	100	135	100	135	135
7pfx_K	01052	01052	1p3m_A	135	Histone H3	Core histone-like	Histone, subunit A	Xenopus laevis	1	135	100	135	100	135	135
7pfx_O	01052	01052	1p3m_A	135	Histone H3	Core histone-like	Histone, subunit A	Xenopus laevis	1	135	100	135	100	135	135
7scy_A	01052	01052	1p3m_A	135	Histone H3	Core histone-like	Histone, subunit A	Xenopus laevis	1	135	100	135	100	135	135
7scy_E	01052	01052	1p3m_A	135	Histone H3	Core histone-like	Histone, subunit A	Xenopus laevis	1	135	100	135	100	135	135
7scz_A	01052	01052	1p3m_A	135	Histone H3	Core histone-like	Histone, subunit A	Xenopus laevis	1	135	100	135	100	135	135
7scz_E	01052	01052	1p3m_A	135	Histone H3	Core histone-like	Histone, subunit A	Xenopus laevis	1	135	100	135	100	135	135
7swy_A	01052	01052	1p3m_A	135	Histone H3	Core histone-like	Histone, subunit A	Xenopus laevis	1	135	100	135	100	135	135
7swy_E	01052	01052	1p3m_A	135	Histone H3	Core histone-like	Histone, subunit A	Xenopus laevis	1	135	100	135	100	135	135
7tan_A	01052	01052	1p3m_A	135	Histone H3	Core histone-like	Histone, subunit A	Xenopus laevis	1	135	100	135	100	135	135
7tan_E	01052	01052	1p3m_A	135	Histone H3	Core histone-like	Histone, subunit A	Xenopus laevis	1	135	100	135	100	135	135
7tn2_A	01052	01052	1p3m_A	135	Histone H3	Core histone-like	Histone, subunit A	Xenopus laevis	1	135	100	135	100	135	135
7tn2_E	01052	01052	1p3m_A	135	Histone H3	Core histone-like	Histone, subunit A	Xenopus laevis	1	135	100	135	100	135	135
7u50_A	01052	01052	1p3m_A	135	Histone H3	Core histone-like	Histone, subunit A	Xenopus laevis	1	135	100	135	100	135	135
7u50_E	01052	01052	1p3m_A	135	Histone H3	Core histone-like	Histone, subunit A	Xenopus laevis	1	135	100	135	100	135	135
7u51_A	01052	01052	1p3m_A	135	Histone H3	Core histone-like	Histone, subunit A	Xenopus laevis	1	135	100	135	100	135	135
7u51_E	01052	01052	1p3m_A	135	Histone H3	Core histone-like	Histone, subunit A	Xenopus laevis	1	135	100	135	100	135	135
7u52_A	01052	01052	1p3m_A	135	Histone H3	Core histone-like	Histone, subunit A	Xenopus laevis	1	135	100	135	100	135	135
7u52_E	01052	01052	1p3m_A	135	Histone H3	Core histone-like	Histone, subunit A	Xenopus laevis	1	135	100	135	100	135	135
7u53_A	01052	01052	1p3m_A	135	Histone H3	Core histone-like	Histone, subunit A	Xenopus laevis	1	135	100	135	100	135	135
7u53_E	01052	01052	1p3m_A	135	Histone H3	Core histone-like	Histone, subunit A	Xenopus laevis	1	135	100	135	100	135	135
7ud5_A	01052	01052	1p3m_A	135	Histone H3	Core histone-like	Histone, subunit A	Xenopus laevis	1	135	100	135	100	135	135
7ud5_E	01052	01052	1p3m_A	135	Histone H3	Core histone-like	Histone, subunit A	Xenopus laevis	1	135	100	135	100	135	135
7unk_C	01052	01052	1p3m_A	135	Histone H3	Core histone-like	Histone, subunit A	Xenopus laevis	1	135	100	135	100	135	135
7v1m_A	01052	01052	1p3m_A	135	Histone H3	Core histone-like	Histone, subunit A	Xenopus laevis	1	135	100	135	100	135	135
7v1m_B	01052	01052	1p3m_A	135	Histone H3	Core histone-like	Histone, subunit A	Xenopus laevis	1	135	100	135	100	135	135
7v6q_B	01052	01052	1p3m_A	135	Histone H3	Core histone-like	Histone, subunit A	Xenopus laevis	1	135	100	135	100	135	135
7v6q_F	01052	01052	1p3m_A	135	Histone H3	Core histone-like	Histone, subunit A	Xenopus laevis	1	135	100	135	100	135	135
7v90_A	01052	01052	1p3m_A	135	Histone H3	Core histone-like	Histone, subunit A	Xenopus laevis	1	135	100	135	100	135	135
7v90_E	01052	01052	1p3m_A	135	Histone H3	Core histone-like	Histone, subunit A	Xenopus laevis	1	135	100	135	100	135	135
7v96_A	01052	01052	1p3m_A	135	Histone H3	Core histone-like	Histone, subunit A	Xenopus laevis	1	135	100	135	100	135	135
7v96_E	01052	01052	1p3m_A	135	Histone H3	Core histone-like	Histone, subunit A	Xenopus laevis	1	135	100	135	100	135	135
7v96_K	01052	01052	1p3m_A	135	Histone H3	Core histone-like	Histone, subunit A	Xenopus laevis	1	135	100	135	100	135	135
7v96_O	01052	01052	1p3m_A	135	Histone H3	Core histone-like	Histone, subunit A	Xenopus laevis	1	135	100	135	100	135	135
7v9c_A	01052	01052	1p3m_A	135	Histone H3	Core histone-like	Histone, subunit A	Xenopus laevis	1	135	100	135	100	135	135
7v9c_E	01052	01052	1p3m_A	135	Histone H3	Core histone-like	Histone, subunit A	Xenopus laevis	1	135	100	135	100	135	135
7v9c_K	01052	01052	1p3m_A	135	Histone H3	Core histone-like	Histone, subunit A	Xenopus laevis	1	135	100	135	100	135	135
7v9c_O	01052	01052	1p3m_A	135	Histone H3	Core histone-like	Histone, subunit A	Xenopus laevis	1	135	100	135	100	135	135
7v9j_A	01052	01052	1p3m_A	135	Histone H3	Core histone-like	Histone, subunit A	Xenopus laevis	1	135	100	135	100	135	135
7v9j_E	01052	01052	1p3m_A	135	Histone H3	Core histone-like	Histone, subunit A	Xenopus laevis	1	135	100	135	100	135	135
7v9j_K	01052	01052	1p3m_A	135	Histone H3	Core histone-like	Histone, subunit A	Xenopus laevis	1	135	100	135	100	135	135
7v9j_O	01052	01052	1p3m_A	135	Histone H3	Core histone-like	Histone, subunit A	Xenopus laevis	1	135	100	135	100	135	135
7v9j_S	01052	01052	1p3m_A	135	Histone H3	Core histone-like	Histone, subunit A	Xenopus laevis	1	135	100	135	100	135	135
7v9j_W	01052	01052	1p3m_A	135	Histone H3	Core histone-like	Histone, subunit A	Xenopus laevis	1	135	100	135	100	135	135
7v9k_A	01052	01052	1p3m_A	135	Histone H3	Core histone-like	Histone, subunit A	Xenopus laevis	1	135	100	135	100	135	135
7v9k_E	01052	01052	1p3m_A	135	Histone H3	Core histone-like	Histone, subunit A	Xenopus laevis	1	135	100	135	100	135	135
7v9k_K	01052	01052	1p3m_A	135	Histone H3	Core histone-like	Histone, subunit A	Xenopus laevis	1	135	100	135	100	135	135
7v9k_O	01052	01052	1p3m_A	135	Histone H3	Core histone-like	Histone, subunit A	Xenopus laevis	1	135	100	135	100	135	135
7v9k_S	01052	01052	1p3m_A	135	Histone H3	Core histone-like	Histone, subunit A	Xenopus laevis	1	135	100	135	100	135	135
7v9k_W	01052	01052	1p3m_A	135	Histone H3	Core histone-like	Histone, subunit A	Xenopus laevis	1	135	100	135	100	135	135
7v9k_a	01052	01052	1p3m_A	135	Histone H3	Core histone-like	Histone, subunit A	Xenopus laevis	1	135	100	135	100	135	135
7v9s_A	01052	01052	1p3m_A	135	Histone H3	Core histone-like	Histone, subunit A	Xenopus laevis	1	135	100	135	100	135	135
7v9s_E	01052	01052	1p3m_A	135	Histone H3	Core histone-like	Histone, subunit A	Xenopus laevis	1	135	100	135	100	135	135
7v9s_K	01052	01052	1p3m_A	135	Histone H3	Core histone-like	Histone, subunit A	Xenopus laevis	1	135	100	135	100	135	135
7v9s_O	01052	01052	1p3m_A	135	Histone H3	Core histone-like	Histone, subunit A	Xenopus laevis	1	135	100	135	100	135	135
7v9s_S	01052	01052	1p3m_A	135	Histone H3	Core histone-like	Histone, subunit A	Xenopus laevis	1	135	100	135	100	135	135
7v9s_W	01052	01052	1p3m_A	135	Histone H3	Core histone-like	Histone, subunit A	Xenopus laevis	1	135	100	135	100	135	135
7va4_A	01052	01052	1p3m_A	135	Histone H3	Core histone-like	Histone, subunit A	Xenopus laevis	1	135	100	135	100	135	135
7va4_E	01052	01052	1p3m_A	135	Histone H3	Core histone-like	Histone, subunit A	Xenopus laevis	1	135	100	135	100	135	135
7va4_K	01052	01052	1p3m_A	135	Histone H3	Core histone-like	Histone, subunit A	Xenopus laevis	1	135	100	135	100	135	135
7va4_O	01052	01052	1p3m_A	135	Histone H3	Core histone-like	Histone, subunit A	Xenopus laevis	1	135	100	135	100	135	135
7va4_S	01052	01052	1p3m_A	135	Histone H3	Core histone-like	Histone, subunit A	Xenopus laevis	1	135	100	135	100	135	135
7va4_W	01052	01052	1p3m_A	135	Histone H3	Core histone-like	Histone, subunit A	Xenopus laevis	1	135	100	135	100	135	135
7va4_a	01052	01052	1p3m_A	135	Histone H3	Core histone-like	Histone, subunit A	Xenopus laevis	1	135	100	135	100	135	135
7vdt_E	01052	01052	1p3m_A	135	Histone H3	Core histone-like	Histone, subunit A	Xenopus laevis	1	135	100	135	100	135	135
7vdt_K	01052	01052	1p3m_A	135	Histone H3	Core histone-like	Histone, subunit A	Xenopus laevis	1	135	100	135	100	135	135
7vdv_E	01052	01052	1p3m_A	135	Histone H3	Core histone-like	Histone, subunit A	Xenopus laevis	1	135	100	135	100	135	135
7vdv_K	01052	01052	1p3m_A	135	Histone H3	Core histone-like	Histone, subunit A	Xenopus laevis	1	135	100	135	100	135	135
7w9v_A	01052	01052	1p3m_A	135	Histone H3	Core histone-like	Histone, subunit A	Xenopus laevis	1	135	100	135	100	135	135
7w9v_E	01052	01052	1p3m_A	135	Histone H3	Core histone-like	Histone, subunit A	Xenopus laevis	1	135	100	135	100	135	135
7xcr_A	01052	01052	1p3m_A	135	Histone H3	Core histone-like	Histone, subunit A	Xenopus laevis	1	135	100	135	100	135	135
7xcr_E	01052	01052	1p3m_A	135	Histone H3	Core histone-like	Histone, subunit A	Xenopus laevis	1	135	100	135	100	135	135
7xct_A	01052	01052	1p3m_A	135	Histone H3	Core histone-like	Histone, subunit A	Xenopus laevis	1	135	100	135	100	135	135
7xct_E	01052	01052	1p3m_A	135	Histone H3	Core histone-like	Histone, subunit A	Xenopus laevis	1	135	100	135	100	135	135
7xd0_A	01052	01052	1p3m_A	135	Histone H3	Core histone-like	Histone, subunit A	Xenopus laevis	1	135	100	135	100	135	135
7xd0_E	01052	01052	1p3m_A	135	Histone H3	Core histone-like	Histone, subunit A	Xenopus laevis	1	135	100	135	100	135	135
7xd1_A	01052	01052	1p3m_A	135	Histone H3	Core histone-like	Histone, subunit A	Xenopus laevis	1	135	100	135	100	135	135
7xd1_E	01052	01052	1p3m_A	135	Histone H3	Core histone-like	Histone, subunit A	Xenopus laevis	1	135	100	135	100	135	135
7xpx_A	01052	01052	1p3m_A	135	Histone H3	Core histone-like	Histone, subunit A	Xenopus laevis	1	135	100	135	100	135	135
7xpx_E	01052	01052	1p3m_A	135	Histone H3	Core histone-like	Histone, subunit A	Xenopus laevis	1	135	100	135	100	135	135
7xse_a	01052	01052	1p3m_A	135	Histone H3	Core histone-like	Histone, subunit A	Xenopus laevis	1	135	100	135	100	135	135
7xse_e	01052	01052	1p3m_A	135	Histone H3	Core histone-like	Histone, subunit A	Xenopus laevis	1	135	100	135	100	135	135
7xsx_a	01052	01052	1p3m_A	135	Histone H3	Core histone-like	Histone, subunit A	Xenopus laevis	1	135	100	135	100	135	135
7xsx_e	01052	01052	1p3m_A	135	Histone H3	Core histone-like	Histone, subunit A	Xenopus laevis	1	135	100	135	100	135	135
7xsz_a	01052	01052	1p3m_A	135	Histone H3	Core histone-like	Histone, subunit A	Xenopus laevis	1	135	100	135	100	135	135
7xsz_e	01052	01052	1p3m_A	135	Histone H3	Core histone-like	Histone, subunit A	Xenopus laevis	1	135	100	135	100	135	135
7xtd_a	01052	01052	1p3m_A	135	Histone H3	Core histone-like	Histone, subunit A	Xenopus laevis	1	135	100	135	100	135	135
7xtd_e	01052	01052	1p3m_A	135	Histone H3	Core histone-like	Histone, subunit A	Xenopus laevis	1	135	100	135	100	135	135
7yqk_A	01052	01052	1p3m_A	135	Histone H3	Core histone-like	Histone, subunit A	Xenopus laevis	1	135	100	135	100	135	135
7yqk_E	01052	01052	1p3m_A	135	Histone H3	Core histone-like	Histone, subunit A	Xenopus laevis	1	135	100	135	100	135	135
8du4_A	01052	01052	1p3m_A	135	Histone H3	Core histone-like	Histone, subunit A	Xenopus laevis	1	135	100	135	100	135	135
8du4_E	01052	01052	1p3m_A	135	Histone H3	Core histone-like	Histone, subunit A	Xenopus laevis	1	135	100	135	100	135	135
5ay8_A	06070	06070	5ay8_A	139	H3.Y	N/A	Histone, subunit A	Homo sapiens	0.948	104	78.195	117	87.97	133	139
5ay8_E	06070	06070	5ay8_A	139	H3.Y	N/A	Histone, subunit A	Homo sapiens	0.948	104	78.195	117	87.97	133	139
1id3_A	05192	05192	4kud_A	136	Histone H3	Core histone-like	Histone, subunit A	Saccharomyces cerevisiae S288C	0.938	117	86.667	127	94.07	135	136
1id3_E	05192	05192	4kud_A	136	Histone H3	Core histone-like	Histone, subunit A	Saccharomyces cerevisiae S288C	0.938	117	86.667	127	94.07	135	136
4jjn_A	05192	05192	4kud_A	136	Histone H3	Core histone-like	Histone, subunit A	Saccharomyces cerevisiae S288C	0.938	117	86.667	127	94.07	135	136
4jjn_E	05192	05192	4kud_A	136	Histone H3	Core histone-like	Histone, subunit A	Saccharomyces cerevisiae S288C	0.938	117	86.667	127	94.07	135	136
4kud_A	05192	05192	4kud_A	136	Histone H3	Core histone-like	Histone, subunit A	Saccharomyces cerevisiae S288C	0.938	117	86.667	127	94.07	135	136
4kud_E	05192	05192	4kud_A	136	Histone H3	Core histone-like	Histone, subunit A	Saccharomyces cerevisiae S288C	0.938	117	86.667	127	94.07	135	136
5zba_C	05192	05192	4kud_A	136	Histone H3	Core histone-like	Histone, subunit A	Saccharomyces cerevisiae S288C	0.938	117	86.667	127	94.07	135	136
5zbb_C	05192	05192	4kud_A	136	Histone H3	Core histone-like	Histone, subunit A	Saccharomyces cerevisiae S288C	0.938	117	86.667	127	94.07	135	136
6gej_A	05192	05192	4kud_A	136	Histone H3	Core histone-like	Histone, subunit A	Saccharomyces cerevisiae S288C	0.938	117	86.667	127	94.07	135	136
6gej_B	05192	05192	4kud_A	136	Histone H3	Core histone-like	Histone, subunit A	Saccharomyces cerevisiae S288C	0.938	117	86.667	127	94.07	135	136
6gen_A	05192	05192	4kud_A	136	Histone H3	Core histone-like	Histone, subunit A	Saccharomyces cerevisiae S288C	0.938	117	86.667	127	94.07	135	136
6gen_B	05192	05192	4kud_A	136	Histone H3	Core histone-like	Histone, subunit A	Saccharomyces cerevisiae S288C	0.938	117	86.667	127	94.07	135	136
7e9c_A	05192	05192	4kud_A	136	Histone H3	Core histone-like	Histone, subunit A	Saccharomyces cerevisiae S288C	0.938	117	86.667	127	94.07	135	136
7e9c_E	05192	05192	4kud_A	136	Histone H3	Core histone-like	Histone, subunit A	Saccharomyces cerevisiae S288C	0.938	117	86.667	127	94.07	135	136
7e9f_A	05192	05192	4kud_A	136	Histone H3	Core histone-like	Histone, subunit A	Saccharomyces cerevisiae S288C	0.938	117	86.667	127	94.07	135	136
7e9f_E	05192	05192	4kud_A	136	Histone H3	Core histone-like	Histone, subunit A	Saccharomyces cerevisiae S288C	0.938	117	86.667	127	94.07	135	136
7k7g_A	05192	05192	4kud_A	136	Histone H3	Core histone-like	Histone, subunit A	Saccharomyces cerevisiae S288C	0.938	117	86.667	127	94.07	135	136
7k7g_E	05192	05192	4kud_A	136	Histone H3	Core histone-like	Histone, subunit A	Saccharomyces cerevisiae S288C	0.938	117	86.667	127	94.07	135	136
7wlr_A	05192	05192	4kud_A	136	Histone H3	Core histone-like	Histone, subunit A	Saccharomyces cerevisiae S288C	0.938	117	86.667	127	94.07	135	136
7wlr_E	05192	05192	4kud_A	136	Histone H3	Core histone-like	Histone, subunit A	Saccharomyces cerevisiae S288C	0.938	117	86.667	127	94.07	135	136
7xay_D	05192	05192	4kud_A	136	Histone H3	Core histone-like	Histone, subunit A	Saccharomyces cerevisiae S288C	0.938	117	86.667	127	94.07	135	136
7z0o_A	05192	05192	4kud_A	136	Histone H3	Core histone-like	Histone, subunit A	Saccharomyces cerevisiae S288C	0.938	117	86.667	127	94.07	135	136
7z0o_C	05192	05192	4kud_A	136	Histone H3	Core histone-like	Histone, subunit A	Saccharomyces cerevisiae S288C	0.938	117	86.667	127	94.07	135	136
5z23_A	45218	45218	5z23_A	141	Histone H3.1,Histone H3-like centromeric protein A,Histone H3.1	Core histone-like-|-Core histone-like	Histone, subunit A	Homo sapiens	0.924	112	81.752	119	86.86	137	141
5z23_E	45218	45218	5z23_A	141	Histone H3.1,Histone H3-like centromeric protein A,Histone H3.1	Core histone-like-|-Core histone-like	Histone, subunit A	Homo sapiens	0.924	112	81.752	119	86.86	137	141
5zbx_A	45218	45218	5z23_A	141	Histone H3.1,Histone H3-like centromeric protein A,Histone H3.1	Core histone-like-|-Core histone-like	Histone, subunit A	Homo sapiens	0.924	112	81.752	119	86.86	137	141
5zbx_E	45218	45218	5z23_A	141	Histone H3.1,Histone H3-like centromeric protein A,Histone H3.1	Core histone-like-|-Core histone-like	Histone, subunit A	Homo sapiens	0.924	112	81.752	119	86.86	137	141
6kxv_A	50043	50043	6kxv_A	133	Histone H3	Core histone-like	N/A	Leishmania major	0.909	78	57.778	99	73.33	135	133
6kxv_E	50043	50043	6kxv_A	133	Histone H3	Core histone-like	N/A	Leishmania major	0.909	78	57.778	99	73.33	135	133
6qld_a	17580	17580	7k78_A	139	Cse4	N/A	N/A	Saccharomyces cerevisiae	0.829	97	71.324	114	83.82	136	139
7bxt_A	24220	24220	7by0_A	141	Histone H3.2,Histone H3-like centromeric protein A	Core histone-like-|-Core histone-like	N/A	Gallus gallus	0.814	101	75.373	115	85.82	134	141
7bxt_E	24220	24220	7by0_A	141	Histone H3.2,Histone H3-like centromeric protein A	Core histone-like-|-Core histone-like	N/A	Gallus gallus	0.814	101	75.373	115	85.82	134	141
7by0_A	24220	24220	7by0_A	141	Histone H3.2,Histone H3-like centromeric protein A	Core histone-like-|-Core histone-like	N/A	Gallus gallus	0.814	101	75.373	115	85.82	134	141
7by0_E	24220	24220	7by0_A	141	Histone H3.2,Histone H3-like centromeric protein A	Core histone-like-|-Core histone-like	N/A	Gallus gallus	0.814	101	75.373	115	85.82	134	141
7y7i_A	24220	24220	7by0_A	141	Histone H3.2,Histone H3-like centromeric protein A	Core histone-like-|-Core histone-like	N/A	Gallus gallus	0.814	101	75.373	115	85.82	134	141
7y7i_E	24220	24220	7by0_A	141	Histone H3.2,Histone H3-like centromeric protein A	Core histone-like-|-Core histone-like	N/A	Gallus gallus	0.814	101	75.373	115	85.82	134	141
3an2_A	08244	08244	6muo_A	102	Histone H3-like centromeric protein A	Core histone-like	Histone, subunit A	Homo sapiens	0.782	54	62.069	65	74.71	87	102
3an2_E	08244	08244	6muo_A	102	Histone H3-like centromeric protein A	Core histone-like	Histone, subunit A	Homo sapiens	0.782	54	62.069	65	74.71	87	102
3nqj_A	08244	08244	6muo_A	102	Histone H3-like centromeric protein A	Core histone-like	Histone, subunit A	Homo sapiens	0.782	54	62.069	65	74.71	87	102
3nqu_A	08244	08244	6muo_A	102	Histone H3-like centromeric protein A	Core histone-like	Histone, subunit A	Homo sapiens	0.782	54	62.069	65	74.71	87	102
3r45_A	08244	08244	6muo_A	102	Histone H3-like centromeric protein A	Core histone-like	Histone, subunit A	Homo sapiens	0.782	54	62.069	65	74.71	87	102
3wtp_A	08244	08244	6muo_A	102	Histone H3-like centromeric protein A	Core histone-like	Histone, subunit A	Homo sapiens	0.782	54	62.069	65	74.71	87	102
6buz_A	08244	08244	6muo_A	102	Histone H3-like centromeric protein A	Core histone-like	Histone, subunit A	Homo sapiens	0.782	54	62.069	65	74.71	87	102
6buz_E	08244	08244	6muo_A	102	Histone H3-like centromeric protein A	Core histone-like	Histone, subunit A	Homo sapiens	0.782	54	62.069	65	74.71	87	102
6c0w_A	08244	08244	6muo_A	102	Histone H3-like centromeric protein A	Core histone-like	Histone, subunit A	Homo sapiens	0.782	54	62.069	65	74.71	87	102
6c0w_E	08244	08244	6muo_A	102	Histone H3-like centromeric protein A	Core histone-like	Histone, subunit A	Homo sapiens	0.782	54	62.069	65	74.71	87	102
6e0c_A	08244	08244	6muo_A	102	Histone H3-like centromeric protein A	Core histone-like	Histone, subunit A	Homo sapiens	0.782	54	62.069	65	74.71	87	102
6e0c_E	08244	08244	6muo_A	102	Histone H3-like centromeric protein A	Core histone-like	Histone, subunit A	Homo sapiens	0.782	54	62.069	65	74.71	87	102
6e0p_A	08244	08244	6muo_A	102	Histone H3-like centromeric protein A	Core histone-like	Histone, subunit A	Homo sapiens	0.782	54	62.069	65	74.71	87	102
6e0p_E	08244	08244	6muo_A	102	Histone H3-like centromeric protein A	Core histone-like	Histone, subunit A	Homo sapiens	0.782	54	62.069	65	74.71	87	102
6l49_A	08244	08244	6muo_A	102	Histone H3-like centromeric protein A	Core histone-like	Histone, subunit A	Homo sapiens	0.782	54	62.069	65	74.71	87	102
6l49_E	08244	08244	6muo_A	102	Histone H3-like centromeric protein A	Core histone-like	Histone, subunit A	Homo sapiens	0.782	54	62.069	65	74.71	87	102
6muo_A	08244	08244	6muo_A	102	Histone H3-like centromeric protein A	Core histone-like	Histone, subunit A	Homo sapiens	0.782	54	62.069	65	74.71	87	102
6muo_E	08244	08244	6muo_A	102	Histone H3-like centromeric protein A	Core histone-like	Histone, subunit A	Homo sapiens	0.782	54	62.069	65	74.71	87	102
6mup_A	08244	08244	6muo_A	102	Histone H3-like centromeric protein A	Core histone-like	Histone, subunit A	Homo sapiens	0.782	54	62.069	65	74.71	87	102
6mup_E	08244	08244	6muo_A	102	Histone H3-like centromeric protein A	Core histone-like	Histone, subunit A	Homo sapiens	0.782	54	62.069	65	74.71	87	102
6o1d_A	08244	08244	6muo_A	102	Histone H3-like centromeric protein A	Core histone-like	Histone, subunit A	Homo sapiens	0.782	54	62.069	65	74.71	87	102
6o1d_E	08244	08244	6muo_A	102	Histone H3-like centromeric protein A	Core histone-like	Histone, subunit A	Homo sapiens	0.782	54	62.069	65	74.71	87	102
6se0_A	08244	08244	6muo_A	102	Histone H3-like centromeric protein A	Core histone-like	Histone, subunit A	Homo sapiens	0.782	54	62.069	65	74.71	87	102
6se0_E	08244	08244	6muo_A	102	Histone H3-like centromeric protein A	Core histone-like	Histone, subunit A	Homo sapiens	0.782	54	62.069	65	74.71	87	102
6se6_A	08244	08244	6muo_A	102	Histone H3-like centromeric protein A	Core histone-like	Histone, subunit A	Homo sapiens	0.782	54	62.069	65	74.71	87	102
6se6_E	08244	08244	6muo_A	102	Histone H3-like centromeric protein A	Core histone-like	Histone, subunit A	Homo sapiens	0.782	54	62.069	65	74.71	87	102
6see_A	08244	08244	6muo_A	102	Histone H3-like centromeric protein A	Core histone-like	Histone, subunit A	Homo sapiens	0.782	54	62.069	65	74.71	87	102
6see_E	08244	08244	6muo_A	102	Histone H3-like centromeric protein A	Core histone-like	Histone, subunit A	Homo sapiens	0.782	54	62.069	65	74.71	87	102
6sef_A	08244	08244	6muo_A	102	Histone H3-like centromeric protein A	Core histone-like	Histone, subunit A	Homo sapiens	0.782	54	62.069	65	74.71	87	102
6sef_E	08244	08244	6muo_A	102	Histone H3-like centromeric protein A	Core histone-like	Histone, subunit A	Homo sapiens	0.782	54	62.069	65	74.71	87	102
6seg_A	08244	08244	6muo_A	102	Histone H3-like centromeric protein A	Core histone-like	Histone, subunit A	Homo sapiens	0.782	54	62.069	65	74.71	87	102
6seg_E	08244	08244	6muo_A	102	Histone H3-like centromeric protein A	Core histone-like	Histone, subunit A	Homo sapiens	0.782	54	62.069	65	74.71	87	102
6tem_A	08244	08244	6muo_A	102	Histone H3-like centromeric protein A	Core histone-like	Histone, subunit A	Homo sapiens	0.782	54	62.069	65	74.71	87	102
6tem_E	08244	08244	6muo_A	102	Histone H3-like centromeric protein A	Core histone-like	Histone, subunit A	Homo sapiens	0.782	54	62.069	65	74.71	87	102
7d20_A	08244	08244	6muo_A	102	Histone H3-like centromeric protein A	Core histone-like	Histone, subunit A	Homo sapiens	0.782	54	62.069	65	74.71	87	102
7d20_E	08244	08244	6muo_A	102	Histone H3-like centromeric protein A	Core histone-like	Histone, subunit A	Homo sapiens	0.782	54	62.069	65	74.71	87	102
7pii_A	08244	08244	6muo_A	102	Histone H3-like centromeric protein A	Core histone-like	Histone, subunit A	Homo sapiens	0.782	54	62.069	65	74.71	87	102
7pii_E	08244	08244	6muo_A	102	Histone H3-like centromeric protein A	Core histone-like	Histone, subunit A	Homo sapiens	0.782	54	62.069	65	74.71	87	102
7r5r_A	08244	08244	6muo_A	102	Histone H3-like centromeric protein A	Core histone-like	Histone, subunit A	Homo sapiens	0.782	54	62.069	65	74.71	87	102
7r5r_E	08244	08244	6muo_A	102	Histone H3-like centromeric protein A	Core histone-like	Histone, subunit A	Homo sapiens	0.782	54	62.069	65	74.71	87	102
7u46_A	08244	08244	6muo_A	102	Histone H3-like centromeric protein A	Core histone-like	Histone, subunit A	Homo sapiens	0.782	54	62.069	65	74.71	87	102
7u46_E	08244	08244	6muo_A	102	Histone H3-like centromeric protein A	Core histone-like	Histone, subunit A	Homo sapiens	0.782	54	62.069	65	74.71	87	102
7u47_A	08244	08244	6muo_A	102	Histone H3-like centromeric protein A	Core histone-like	Histone, subunit A	Homo sapiens	0.782	54	62.069	65	74.71	87	102
7u47_E	08244	08244	6muo_A	102	Histone H3-like centromeric protein A	Core histone-like	Histone, subunit A	Homo sapiens	0.782	54	62.069	65	74.71	87	102
7u47_L	08244	08244	6muo_A	102	Histone H3-like centromeric protein A	Core histone-like	Histone, subunit A	Homo sapiens	0.782	54	62.069	65	74.71	87	102
7u47_P	08244	08244	6muo_A	102	Histone H3-like centromeric protein A	Core histone-like	Histone, subunit A	Homo sapiens	0.782	54	62.069	65	74.71	87	102
7u4d_A	08244	08244	6muo_A	102	Histone H3-like centromeric protein A	Core histone-like	Histone, subunit A	Homo sapiens	0.782	54	62.069	65	74.71	87	102
7u4d_E	08244	08244	6muo_A	102	Histone H3-like centromeric protein A	Core histone-like	Histone, subunit A	Homo sapiens	0.782	54	62.069	65	74.71	87	102
7u4d_L	08244	08244	6muo_A	102	Histone H3-like centromeric protein A	Core histone-like	Histone, subunit A	Homo sapiens	0.782	54	62.069	65	74.71	87	102
7u4d_P	08244	08244	6muo_A	102	Histone H3-like centromeric protein A	Core histone-like	Histone, subunit A	Homo sapiens	0.782	54	62.069	65	74.71	87	102
7ywx_A	08244	08244	6muo_A	102	Histone H3-like centromeric protein A	Core histone-like	Histone, subunit A	Homo sapiens	0.782	54	62.069	65	74.71	87	102
7ywx_E	08244	08244	6muo_A	102	Histone H3-like centromeric protein A	Core histone-like	Histone, subunit A	Homo sapiens	0.782	54	62.069	65	74.71	87	102
7yyh_A	08244	08244	6muo_A	102	Histone H3-like centromeric protein A	Core histone-like	Histone, subunit A	Homo sapiens	0.782	54	62.069	65	74.71	87	102
7yyh_E	08244	08244	6muo_A	102	Histone H3-like centromeric protein A	Core histone-like	Histone, subunit A	Homo sapiens	0.782	54	62.069	65	74.71	87	102
6qld_e	45828	45828	6uph_A	229	Histone H3-like centromeric protein CSE4	Core histone-like	Histone, subunit A	Saccharomyces cerevisiae S288C	0.778	63	64.948	78	80.41	97	229
6uph_A	45828	45828	6uph_A	229	Histone H3-like centromeric protein CSE4	Core histone-like	Histone, subunit A	Saccharomyces cerevisiae S288C	0.778	63	64.948	78	80.41	97	229
6uph_E	45828	45828	6uph_A	229	Histone H3-like centromeric protein CSE4	Core histone-like	Histone, subunit A	Saccharomyces cerevisiae S288C	0.778	63	64.948	78	80.41	97	229
7on1_a	45828	45828	6uph_A	229	Histone H3-like centromeric protein CSE4	Core histone-like	Histone, subunit A	Saccharomyces cerevisiae S288C	0.778	63	64.948	78	80.41	97	229
7on1_e	45828	45828	6uph_A	229	Histone H3-like centromeric protein CSE4	Core histone-like	Histone, subunit A	Saccharomyces cerevisiae S288C	0.778	63	64.948	78	80.41	97	229
5gxq_A	17409	17409	7dbh_A	139	Histone H3mm18	N/A	N/A	Mus musculus	0.768	115	85.185	119	88.15	135	139
5gxq_E	17409	17409	7dbh_A	139	Histone H3mm18	N/A	N/A	Mus musculus	0.768	115	85.185	119	88.15	135	139
7d69_A	09350	09350	7d69_A	149	Histone H3	Core histone-like	N/A	Giardia intestinalis	0.736	79	59.398	101	75.94	133	149
7d69_E	09350	09350	7d69_A	149	Histone H3	Core histone-like	N/A	Giardia intestinalis	0.736	79	59.398	101	75.94	133	149
1hio_C	16075	16075	6ftx_E	110	Histone H3.3C	Core histone-like	N/A	Xenopus laevis	0.728	96	98.969	96	98.97	97	110
4eo5_B	16075	16075	6ftx_E	110	Histone H3.3C	Core histone-like	N/A	Xenopus laevis	0.728	96	98.969	96	98.97	97	110
4z2m_G	16075	16075	6ftx_E	110	Histone H3.3C	Core histone-like	N/A	Xenopus laevis	0.728	96	98.969	96	98.97	97	110
4z2m_I	16075	16075	6ftx_E	110	Histone H3.3C	Core histone-like	N/A	Xenopus laevis	0.728	96	98.969	96	98.97	97	110
4zbj_B	16075	16075	6ftx_E	110	Histone H3.3C	Core histone-like	N/A	Xenopus laevis	0.728	96	98.969	96	98.97	97	110
5bnv_A	16075	16075	6ftx_E	110	Histone H3.3C	Core histone-like	N/A	Xenopus laevis	0.728	96	98.969	96	98.97	97	110
5bnv_D	16075	16075	6ftx_E	110	Histone H3.3C	Core histone-like	N/A	Xenopus laevis	0.728	96	98.969	96	98.97	97	110
5bnx_A	16075	16075	6ftx_E	110	Histone H3.3C	Core histone-like	N/A	Xenopus laevis	0.728	96	98.969	96	98.97	97	110
5ja4_A	16075	16075	6ftx_E	110	Histone H3.3C	Core histone-like	N/A	Xenopus laevis	0.728	96	98.969	96	98.97	97	110
5mlu_A	16075	16075	6ftx_E	110	Histone H3.3C	Core histone-like	N/A	Xenopus laevis	0.728	96	98.969	96	98.97	97	110
5mlu_E	16075	16075	6ftx_E	110	Histone H3.3C	Core histone-like	N/A	Xenopus laevis	0.728	96	98.969	96	98.97	97	110
6ftx_E	16075	16075	6ftx_E	110	Histone H3.3C	Core histone-like	N/A	Xenopus laevis	0.728	96	98.969	96	98.97	97	110
6ke9_A	16075	16075	6ftx_E	110	Histone H3.3C	Core histone-like	N/A	Xenopus laevis	0.728	96	98.969	96	98.97	97	110
6ke9_E	16075	16075	6ftx_E	110	Histone H3.3C	Core histone-like	N/A	Xenopus laevis	0.728	96	98.969	96	98.97	97	110
6l9h_A	16075	16075	6ftx_E	110	Histone H3.3C	Core histone-like	N/A	Xenopus laevis	0.728	96	98.969	96	98.97	97	110
6l9h_E	16075	16075	6ftx_E	110	Histone H3.3C	Core histone-like	N/A	Xenopus laevis	0.728	96	98.969	96	98.97	97	110
6le9_A	16075	16075	6ftx_E	110	Histone H3.3C	Core histone-like	N/A	Xenopus laevis	0.728	96	98.969	96	98.97	97	110
6le9_E	16075	16075	6ftx_E	110	Histone H3.3C	Core histone-like	N/A	Xenopus laevis	0.728	96	98.969	96	98.97	97	110
6yn1_C	16075	16075	6ftx_E	110	Histone H3.3C	Core histone-like	N/A	Xenopus laevis	0.728	96	98.969	96	98.97	97	110
6yn1_H	16075	16075	6ftx_E	110	Histone H3.3C	Core histone-like	N/A	Xenopus laevis	0.728	96	98.969	96	98.97	97	110
6yn1_M	16075	16075	6ftx_E	110	Histone H3.3C	Core histone-like	N/A	Xenopus laevis	0.728	96	98.969	96	98.97	97	110
6yn1_R	16075	16075	6ftx_E	110	Histone H3.3C	Core histone-like	N/A	Xenopus laevis	0.728	96	98.969	96	98.97	97	110
6yn1_W	16075	16075	6ftx_E	110	Histone H3.3C	Core histone-like	N/A	Xenopus laevis	0.728	96	98.969	96	98.97	97	110
6yn1_b	16075	16075	6ftx_E	110	Histone H3.3C	Core histone-like	N/A	Xenopus laevis	0.728	96	98.969	96	98.97	97	110
6z6p_E	16075	16075	6ftx_E	110	Histone H3.3C	Core histone-like	N/A	Xenopus laevis	0.728	96	98.969	96	98.97	97	110
7ciz_A	16075	16075	6ftx_E	110	Histone H3.3C	Core histone-like	N/A	Xenopus laevis	0.728	96	98.969	96	98.97	97	110
7ciz_E	16075	16075	6ftx_E	110	Histone H3.3C	Core histone-like	N/A	Xenopus laevis	0.728	96	98.969	96	98.97	97	110
7ciz_I	16075	16075	6ftx_E	110	Histone H3.3C	Core histone-like	N/A	Xenopus laevis	0.728	96	98.969	96	98.97	97	110
7cj0_B	16075	16075	6ftx_E	110	Histone H3.3C	Core histone-like	N/A	Xenopus laevis	0.728	96	98.969	96	98.97	97	110
7cj0_E	16075	16075	6ftx_E	110	Histone H3.3C	Core histone-like	N/A	Xenopus laevis	0.728	96	98.969	96	98.97	97	110
7ea5_A	16075	16075	6ftx_E	110	Histone H3.3C	Core histone-like	N/A	Xenopus laevis	0.728	96	98.969	96	98.97	97	110
7ea5_E	16075	16075	6ftx_E	110	Histone H3.3C	Core histone-like	N/A	Xenopus laevis	0.728	96	98.969	96	98.97	97	110
7ea8_A	16075	16075	6ftx_E	110	Histone H3.3C	Core histone-like	N/A	Xenopus laevis	0.728	96	98.969	96	98.97	97	110
7ea8_E	16075	16075	6ftx_E	110	Histone H3.3C	Core histone-like	N/A	Xenopus laevis	0.728	96	98.969	96	98.97	97	110
7vcq_A	16075	16075	6ftx_E	110	Histone H3.3C	Core histone-like	N/A	Xenopus laevis	0.728	96	98.969	96	98.97	97	110
7vcq_C	16075	16075	6ftx_E	110	Histone H3.3C	Core histone-like	N/A	Xenopus laevis	0.728	96	98.969	96	98.97	97	110
7vcq_G	16075	16075	6ftx_E	110	Histone H3.3C	Core histone-like	N/A	Xenopus laevis	0.728	96	98.969	96	98.97	97	110
7lv8_A	46340	46340	7lv8_A	106	Histone doublet Delta-Gamma (Gamma)	N/A	N/A	Marseillevirus marseillevirus	0.692	24	30.38	40	50.63	79	106
7lv8_E	46340	46340	7lv8_A	106	Histone doublet Delta-Gamma (Gamma)	N/A	N/A	Marseillevirus marseillevirus	0.692	24	30.38	40	50.63	79	106
7lv9_A	46340	46340	7lv8_A	106	Histone doublet Delta-Gamma (Gamma)	N/A	N/A	Marseillevirus marseillevirus	0.692	24	30.38	40	50.63	79	106
7lv9_E	46340	46340	7lv8_A	106	Histone doublet Delta-Gamma (Gamma)	N/A	N/A	Marseillevirus marseillevirus	0.692	24	30.38	40	50.63	79	106
2yfv_A	26642	26642	2yfv_A	100	HISTONE H3-LIKE CENTROMERIC PROTEIN CSE4	Core histone-like	Histone, subunit A	Kluyveromyces lactis NRRL Y-1140	0.647	61	64.211	76	80	95	100
2yfw_A	26642	26642	2yfv_A	100	HISTONE H3-LIKE CENTROMERIC PROTEIN CSE4	Core histone-like	Histone, subunit A	Kluyveromyces lactis NRRL Y-1140	0.647	61	64.211	76	80	95	100
2yfw_C	26642	26642	2yfv_A	100	HISTONE H3-LIKE CENTROMERIC PROTEIN CSE4	Core histone-like	Histone, subunit A	Kluyveromyces lactis NRRL Y-1140	0.647	61	64.211	76	80	95	100
2yfw_E	26642	26642	2yfv_A	100	HISTONE H3-LIKE CENTROMERIC PROTEIN CSE4	Core histone-like	Histone, subunit A	Kluyveromyces lactis NRRL Y-1140	0.647	61	64.211	76	80	95	100
2yfw_G	26642	26642	2yfv_A	100	HISTONE H3-LIKE CENTROMERIC PROTEIN CSE4	Core histone-like	Histone, subunit A	Kluyveromyces lactis NRRL Y-1140	0.647	61	64.211	76	80	95	100
6xws_A	23972	23972	6xws_A	225	Histone H3-like centromeric protein cid	N/A	N/A	Drosophila melanogaster	0.528	33	41.25	43	53.75	80	225
6xwt_A	23972	23972	6xws_A	225	Histone H3-like centromeric protein cid	N/A	N/A	Drosophila melanogaster	0.528	33	41.25	43	53.75	80	225
6xwt_C	23972	23972	6xws_A	225	Histone H3-like centromeric protein cid	N/A	N/A	Drosophila melanogaster	0.528	33	41.25	43	53.75	80	225
1n1j_B	23655	23655	6qmp_C	96	Nuclear transcription factor Y subunit gamma	Core histone-like	Histone, subunit A	Homo sapiens	0.496	16	22.535	33	46.48	71	96
4awl_C	23655	23655	6qmp_C	96	Nuclear transcription factor Y subunit gamma	Core histone-like	Histone, subunit A	Homo sapiens	0.496	16	22.535	33	46.48	71	96
4csr_B	23655	23655	6qmp_C	96	Nuclear transcription factor Y subunit gamma	Core histone-like	Histone, subunit A	Homo sapiens	0.496	16	22.535	33	46.48	71	96
6qmp_C	23655	23655	6qmp_C	96	Nuclear transcription factor Y subunit gamma	Core histone-like	Histone, subunit A	Homo sapiens	0.496	16	22.535	33	46.48	71	96
6qmq_C	23655	23655	6qmp_C	96	Nuclear transcription factor Y subunit gamma	Core histone-like	Histone, subunit A	Homo sapiens	0.496	16	22.535	33	46.48	71	96
6qms_C	23655	23655	6qmp_C	96	Nuclear transcription factor Y subunit gamma	Core histone-like	Histone, subunit A	Homo sapiens	0.496	16	22.535	33	46.48	71	96
7ah8_B	23655	23655	6qmp_C	96	Nuclear transcription factor Y subunit gamma	Core histone-like	Histone, subunit A	Homo sapiens	0.496	16	22.535	33	46.48	71	96
7ah8_D	23655	23655	6qmp_C	96	Nuclear transcription factor Y subunit gamma	Core histone-like	Histone, subunit A	Homo sapiens	0.496	16	22.535	33	46.48	71	96
7c9o_C	59063	59063	7c9o_C	104	Nuclear transcription factor Y subunit C-2	Core histone-like	N/A	Oryza sativa Japonica Group	0.491	4	80	4	80	5	104
7c9p_B	59063	59063	7c9o_C	104	Nuclear transcription factor Y subunit C-2	Core histone-like	N/A	Oryza sativa Japonica Group	0.491	4	80	4	80	5	104
7c9p_D	59063	59063	7c9o_C	104	Nuclear transcription factor Y subunit C-2	Core histone-like	N/A	Oryza sativa Japonica Group	0.491	4	80	4	80	5	104
1aoi_D	03892	03892	3kwq_D	93	Histone H2B 1.1	Core histone-like	Histone, subunit A	Xenopus laevis	0.431	8	40	12	60	20	93
1aoi_H	03892	03892	3kwq_D	93	Histone H2B 1.1	Core histone-like	Histone, subunit A	Xenopus laevis	0.431	8	40	12	60	20	93
1eqz_B	03892	03892	3kwq_D	93	Histone H2B 1.1	Core histone-like	Histone, subunit A	Xenopus laevis	0.431	8	40	12	60	20	93
1eqz_F	03892	03892	3kwq_D	93	Histone H2B 1.1	Core histone-like	Histone, subunit A	Xenopus laevis	0.431	8	40	12	60	20	93
1f66_D	03892	03892	3kwq_D	93	Histone H2B 1.1	Core histone-like	Histone, subunit A	Xenopus laevis	0.431	8	40	12	60	20	93
1f66_H	03892	03892	3kwq_D	93	Histone H2B 1.1	Core histone-like	Histone, subunit A	Xenopus laevis	0.431	8	40	12	60	20	93
1hio_B	03892	03892	3kwq_D	93	Histone H2B 1.1	Core histone-like	Histone, subunit A	Xenopus laevis	0.431	8	40	12	60	20	93
1hq3_B	03892	03892	3kwq_D	93	Histone H2B 1.1	Core histone-like	Histone, subunit A	Xenopus laevis	0.431	8	40	12	60	20	93
1hq3_F	03892	03892	3kwq_D	93	Histone H2B 1.1	Core histone-like	Histone, subunit A	Xenopus laevis	0.431	8	40	12	60	20	93
1kx3_D	03892	03892	3kwq_D	93	Histone H2B 1.1	Core histone-like	Histone, subunit A	Xenopus laevis	0.431	8	40	12	60	20	93
1kx3_H	03892	03892	3kwq_D	93	Histone H2B 1.1	Core histone-like	Histone, subunit A	Xenopus laevis	0.431	8	40	12	60	20	93
1kx4_D	03892	03892	3kwq_D	93	Histone H2B 1.1	Core histone-like	Histone, subunit A	Xenopus laevis	0.431	8	40	12	60	20	93
1kx4_H	03892	03892	3kwq_D	93	Histone H2B 1.1	Core histone-like	Histone, subunit A	Xenopus laevis	0.431	8	40	12	60	20	93
1kx5_D	03892	03892	3kwq_D	93	Histone H2B 1.1	Core histone-like	Histone, subunit A	Xenopus laevis	0.431	8	40	12	60	20	93
1kx5_H	03892	03892	3kwq_D	93	Histone H2B 1.1	Core histone-like	Histone, subunit A	Xenopus laevis	0.431	8	40	12	60	20	93
1m18_D	03892	03892	3kwq_D	93	Histone H2B 1.1	Core histone-like	Histone, subunit A	Xenopus laevis	0.431	8	40	12	60	20	93
1m18_H	03892	03892	3kwq_D	93	Histone H2B 1.1	Core histone-like	Histone, subunit A	Xenopus laevis	0.431	8	40	12	60	20	93
1m19_D	03892	03892	3kwq_D	93	Histone H2B 1.1	Core histone-like	Histone, subunit A	Xenopus laevis	0.431	8	40	12	60	20	93
1m19_H	03892	03892	3kwq_D	93	Histone H2B 1.1	Core histone-like	Histone, subunit A	Xenopus laevis	0.431	8	40	12	60	20	93
1m1a_D	03892	03892	3kwq_D	93	Histone H2B 1.1	Core histone-like	Histone, subunit A	Xenopus laevis	0.431	8	40	12	60	20	93
1m1a_H	03892	03892	3kwq_D	93	Histone H2B 1.1	Core histone-like	Histone, subunit A	Xenopus laevis	0.431	8	40	12	60	20	93
1p34_D	03892	03892	3kwq_D	93	Histone H2B 1.1	Core histone-like	Histone, subunit A	Xenopus laevis	0.431	8	40	12	60	20	93
1p34_H	03892	03892	3kwq_D	93	Histone H2B 1.1	Core histone-like	Histone, subunit A	Xenopus laevis	0.431	8	40	12	60	20	93
1p3a_D	03892	03892	3kwq_D	93	Histone H2B 1.1	Core histone-like	Histone, subunit A	Xenopus laevis	0.431	8	40	12	60	20	93
1p3a_H	03892	03892	3kwq_D	93	Histone H2B 1.1	Core histone-like	Histone, subunit A	Xenopus laevis	0.431	8	40	12	60	20	93
1p3b_D	03892	03892	3kwq_D	93	Histone H2B 1.1	Core histone-like	Histone, subunit A	Xenopus laevis	0.431	8	40	12	60	20	93
1p3b_H	03892	03892	3kwq_D	93	Histone H2B 1.1	Core histone-like	Histone, subunit A	Xenopus laevis	0.431	8	40	12	60	20	93
1p3f_D	03892	03892	3kwq_D	93	Histone H2B 1.1	Core histone-like	Histone, subunit A	Xenopus laevis	0.431	8	40	12	60	20	93
1p3f_H	03892	03892	3kwq_D	93	Histone H2B 1.1	Core histone-like	Histone, subunit A	Xenopus laevis	0.431	8	40	12	60	20	93
1p3g_D	03892	03892	3kwq_D	93	Histone H2B 1.1	Core histone-like	Histone, subunit A	Xenopus laevis	0.431	8	40	12	60	20	93
1p3g_H	03892	03892	3kwq_D	93	Histone H2B 1.1	Core histone-like	Histone, subunit A	Xenopus laevis	0.431	8	40	12	60	20	93
1p3i_D	03892	03892	3kwq_D	93	Histone H2B 1.1	Core histone-like	Histone, subunit A	Xenopus laevis	0.431	8	40	12	60	20	93
1p3i_H	03892	03892	3kwq_D	93	Histone H2B 1.1	Core histone-like	Histone, subunit A	Xenopus laevis	0.431	8	40	12	60	20	93
1p3k_D	03892	03892	3kwq_D	93	Histone H2B 1.1	Core histone-like	Histone, subunit A	Xenopus laevis	0.431	8	40	12	60	20	93
1p3k_H	03892	03892	3kwq_D	93	Histone H2B 1.1	Core histone-like	Histone, subunit A	Xenopus laevis	0.431	8	40	12	60	20	93
1p3l_D	03892	03892	3kwq_D	93	Histone H2B 1.1	Core histone-like	Histone, subunit A	Xenopus laevis	0.431	8	40	12	60	20	93
1p3l_H	03892	03892	3kwq_D	93	Histone H2B 1.1	Core histone-like	Histone, subunit A	Xenopus laevis	0.431	8	40	12	60	20	93
1p3m_D	03892	03892	3kwq_D	93	Histone H2B 1.1	Core histone-like	Histone, subunit A	Xenopus laevis	0.431	8	40	12	60	20	93
1p3m_H	03892	03892	3kwq_D	93	Histone H2B 1.1	Core histone-like	Histone, subunit A	Xenopus laevis	0.431	8	40	12	60	20	93
1p3o_D	03892	03892	3kwq_D	93	Histone H2B 1.1	Core histone-like	Histone, subunit A	Xenopus laevis	0.431	8	40	12	60	20	93
1p3o_H	03892	03892	3kwq_D	93	Histone H2B 1.1	Core histone-like	Histone, subunit A	Xenopus laevis	0.431	8	40	12	60	20	93
1p3p_D	03892	03892	3kwq_D	93	Histone H2B 1.1	Core histone-like	Histone, subunit A	Xenopus laevis	0.431	8	40	12	60	20	93
1p3p_H	03892	03892	3kwq_D	93	Histone H2B 1.1	Core histone-like	Histone, subunit A	Xenopus laevis	0.431	8	40	12	60	20	93
1s32_D	03892	03892	3kwq_D	93	Histone H2B 1.1	Core histone-like	Histone, subunit A	Xenopus laevis	0.431	8	40	12	60	20	93
1s32_H	03892	03892	3kwq_D	93	Histone H2B 1.1	Core histone-like	Histone, subunit A	Xenopus laevis	0.431	8	40	12	60	20	93
1tzy_B	03892	03892	3kwq_D	93	Histone H2B 1.1	Core histone-like	Histone, subunit A	Xenopus laevis	0.431	8	40	12	60	20	93
1tzy_F	03892	03892	3kwq_D	93	Histone H2B 1.1	Core histone-like	Histone, subunit A	Xenopus laevis	0.431	8	40	12	60	20	93
1u35_D	03892	03892	3kwq_D	93	Histone H2B 1.1	Core histone-like	Histone, subunit A	Xenopus laevis	0.431	8	40	12	60	20	93
1u35_H	03892	03892	3kwq_D	93	Histone H2B 1.1	Core histone-like	Histone, subunit A	Xenopus laevis	0.431	8	40	12	60	20	93
1zbb_D	03892	03892	3kwq_D	93	Histone H2B 1.1	Core histone-like	Histone, subunit A	Xenopus laevis	0.431	8	40	12	60	20	93
1zbb_H	03892	03892	3kwq_D	93	Histone H2B 1.1	Core histone-like	Histone, subunit A	Xenopus laevis	0.431	8	40	12	60	20	93
1zbb_d	03892	03892	3kwq_D	93	Histone H2B 1.1	Core histone-like	Histone, subunit A	Xenopus laevis	0.431	8	40	12	60	20	93
1zbb_h	03892	03892	3kwq_D	93	Histone H2B 1.1	Core histone-like	Histone, subunit A	Xenopus laevis	0.431	8	40	12	60	20	93
1zla_D	03892	03892	3kwq_D	93	Histone H2B 1.1	Core histone-like	Histone, subunit A	Xenopus laevis	0.431	8	40	12	60	20	93
1zla_H	03892	03892	3kwq_D	93	Histone H2B 1.1	Core histone-like	Histone, subunit A	Xenopus laevis	0.431	8	40	12	60	20	93
2aro_B	03892	03892	3kwq_D	93	Histone H2B 1.1	Core histone-like	Histone, subunit A	Xenopus laevis	0.431	8	40	12	60	20	93
2aro_F	03892	03892	3kwq_D	93	Histone H2B 1.1	Core histone-like	Histone, subunit A	Xenopus laevis	0.431	8	40	12	60	20	93
2cv5_D	03892	03892	3kwq_D	93	Histone H2B 1.1	Core histone-like	Histone, subunit A	Xenopus laevis	0.431	8	40	12	60	20	93
2cv5_H	03892	03892	3kwq_D	93	Histone H2B 1.1	Core histone-like	Histone, subunit A	Xenopus laevis	0.431	8	40	12	60	20	93
2f8n_D	03892	03892	3kwq_D	93	Histone H2B 1.1	Core histone-like	Histone, subunit A	Xenopus laevis	0.431	8	40	12	60	20	93
2f8n_H	03892	03892	3kwq_D	93	Histone H2B 1.1	Core histone-like	Histone, subunit A	Xenopus laevis	0.431	8	40	12	60	20	93
2fj7_D	03892	03892	3kwq_D	93	Histone H2B 1.1	Core histone-like	Histone, subunit A	Xenopus laevis	0.431	8	40	12	60	20	93
2fj7_H	03892	03892	3kwq_D	93	Histone H2B 1.1	Core histone-like	Histone, subunit A	Xenopus laevis	0.431	8	40	12	60	20	93
2hio_B	03892	03892	3kwq_D	93	Histone H2B 1.1	Core histone-like	Histone, subunit A	Xenopus laevis	0.431	8	40	12	60	20	93
2nqb_D	03892	03892	3kwq_D	93	Histone H2B 1.1	Core histone-like	Histone, subunit A	Xenopus laevis	0.431	8	40	12	60	20	93
2nqb_H	03892	03892	3kwq_D	93	Histone H2B 1.1	Core histone-like	Histone, subunit A	Xenopus laevis	0.431	8	40	12	60	20	93
2nzd_D	03892	03892	3kwq_D	93	Histone H2B 1.1	Core histone-like	Histone, subunit A	Xenopus laevis	0.431	8	40	12	60	20	93
2nzd_H	03892	03892	3kwq_D	93	Histone H2B 1.1	Core histone-like	Histone, subunit A	Xenopus laevis	0.431	8	40	12	60	20	93
2pyo_D	03892	03892	3kwq_D	93	Histone H2B 1.1	Core histone-like	Histone, subunit A	Xenopus laevis	0.431	8	40	12	60	20	93
2pyo_H	03892	03892	3kwq_D	93	Histone H2B 1.1	Core histone-like	Histone, subunit A	Xenopus laevis	0.431	8	40	12	60	20	93
2rvq_D	03892	03892	3kwq_D	93	Histone H2B 1.1	Core histone-like	Histone, subunit A	Xenopus laevis	0.431	8	40	12	60	20	93
2xql_B	03892	03892	3kwq_D	93	Histone H2B 1.1	Core histone-like	Histone, subunit A	Xenopus laevis	0.431	8	40	12	60	20	93
2xql_D	03892	03892	3kwq_D	93	Histone H2B 1.1	Core histone-like	Histone, subunit A	Xenopus laevis	0.431	8	40	12	60	20	93
2xql_F	03892	03892	3kwq_D	93	Histone H2B 1.1	Core histone-like	Histone, subunit A	Xenopus laevis	0.431	8	40	12	60	20	93
2xql_H	03892	03892	3kwq_D	93	Histone H2B 1.1	Core histone-like	Histone, subunit A	Xenopus laevis	0.431	8	40	12	60	20	93
2xql_J	03892	03892	3kwq_D	93	Histone H2B 1.1	Core histone-like	Histone, subunit A	Xenopus laevis	0.431	8	40	12	60	20	93
3a6n_D	03892	03892	3kwq_D	93	Histone H2B 1.1	Core histone-like	Histone, subunit A	Xenopus laevis	0.431	8	40	12	60	20	93
3a6n_H	03892	03892	3kwq_D	93	Histone H2B 1.1	Core histone-like	Histone, subunit A	Xenopus laevis	0.431	8	40	12	60	20	93
3afa_D	03892	03892	3kwq_D	93	Histone H2B 1.1	Core histone-like	Histone, subunit A	Xenopus laevis	0.431	8	40	12	60	20	93
3afa_H	03892	03892	3kwq_D	93	Histone H2B 1.1	Core histone-like	Histone, subunit A	Xenopus laevis	0.431	8	40	12	60	20	93
3an2_D	03892	03892	3kwq_D	93	Histone H2B 1.1	Core histone-like	Histone, subunit A	Xenopus laevis	0.431	8	40	12	60	20	93
3an2_H	03892	03892	3kwq_D	93	Histone H2B 1.1	Core histone-like	Histone, subunit A	Xenopus laevis	0.431	8	40	12	60	20	93
3av1_D	03892	03892	3kwq_D	93	Histone H2B 1.1	Core histone-like	Histone, subunit A	Xenopus laevis	0.431	8	40	12	60	20	93
3av1_H	03892	03892	3kwq_D	93	Histone H2B 1.1	Core histone-like	Histone, subunit A	Xenopus laevis	0.431	8	40	12	60	20	93
3av2_D	03892	03892	3kwq_D	93	Histone H2B 1.1	Core histone-like	Histone, subunit A	Xenopus laevis	0.431	8	40	12	60	20	93
3av2_H	03892	03892	3kwq_D	93	Histone H2B 1.1	Core histone-like	Histone, subunit A	Xenopus laevis	0.431	8	40	12	60	20	93
3ayw_D	03892	03892	3kwq_D	93	Histone H2B 1.1	Core histone-like	Histone, subunit A	Xenopus laevis	0.431	8	40	12	60	20	93
3ayw_H	03892	03892	3kwq_D	93	Histone H2B 1.1	Core histone-like	Histone, subunit A	Xenopus laevis	0.431	8	40	12	60	20	93
3aze_D	03892	03892	3kwq_D	93	Histone H2B 1.1	Core histone-like	Histone, subunit A	Xenopus laevis	0.431	8	40	12	60	20	93
3aze_H	03892	03892	3kwq_D	93	Histone H2B 1.1	Core histone-like	Histone, subunit A	Xenopus laevis	0.431	8	40	12	60	20	93
3azf_D	03892	03892	3kwq_D	93	Histone H2B 1.1	Core histone-like	Histone, subunit A	Xenopus laevis	0.431	8	40	12	60	20	93
3azf_H	03892	03892	3kwq_D	93	Histone H2B 1.1	Core histone-like	Histone, subunit A	Xenopus laevis	0.431	8	40	12	60	20	93
3azg_D	03892	03892	3kwq_D	93	Histone H2B 1.1	Core histone-like	Histone, subunit A	Xenopus laevis	0.431	8	40	12	60	20	93
3azg_H	03892	03892	3kwq_D	93	Histone H2B 1.1	Core histone-like	Histone, subunit A	Xenopus laevis	0.431	8	40	12	60	20	93
3azh_D	03892	03892	3kwq_D	93	Histone H2B 1.1	Core histone-like	Histone, subunit A	Xenopus laevis	0.431	8	40	12	60	20	93
3azh_H	03892	03892	3kwq_D	93	Histone H2B 1.1	Core histone-like	Histone, subunit A	Xenopus laevis	0.431	8	40	12	60	20	93
3azi_D	03892	03892	3kwq_D	93	Histone H2B 1.1	Core histone-like	Histone, subunit A	Xenopus laevis	0.431	8	40	12	60	20	93
3azi_H	03892	03892	3kwq_D	93	Histone H2B 1.1	Core histone-like	Histone, subunit A	Xenopus laevis	0.431	8	40	12	60	20	93
3azj_D	03892	03892	3kwq_D	93	Histone H2B 1.1	Core histone-like	Histone, subunit A	Xenopus laevis	0.431	8	40	12	60	20	93
3azj_H	03892	03892	3kwq_D	93	Histone H2B 1.1	Core histone-like	Histone, subunit A	Xenopus laevis	0.431	8	40	12	60	20	93
3azk_D	03892	03892	3kwq_D	93	Histone H2B 1.1	Core histone-like	Histone, subunit A	Xenopus laevis	0.431	8	40	12	60	20	93
3azk_H	03892	03892	3kwq_D	93	Histone H2B 1.1	Core histone-like	Histone, subunit A	Xenopus laevis	0.431	8	40	12	60	20	93
3azl_D	03892	03892	3kwq_D	93	Histone H2B 1.1	Core histone-like	Histone, subunit A	Xenopus laevis	0.431	8	40	12	60	20	93
3azl_H	03892	03892	3kwq_D	93	Histone H2B 1.1	Core histone-like	Histone, subunit A	Xenopus laevis	0.431	8	40	12	60	20	93
3azm_D	03892	03892	3kwq_D	93	Histone H2B 1.1	Core histone-like	Histone, subunit A	Xenopus laevis	0.431	8	40	12	60	20	93
3azm_H	03892	03892	3kwq_D	93	Histone H2B 1.1	Core histone-like	Histone, subunit A	Xenopus laevis	0.431	8	40	12	60	20	93
3azn_D	03892	03892	3kwq_D	93	Histone H2B 1.1	Core histone-like	Histone, subunit A	Xenopus laevis	0.431	8	40	12	60	20	93
3azn_H	03892	03892	3kwq_D	93	Histone H2B 1.1	Core histone-like	Histone, subunit A	Xenopus laevis	0.431	8	40	12	60	20	93
3b6f_D	03892	03892	3kwq_D	93	Histone H2B 1.1	Core histone-like	Histone, subunit A	Xenopus laevis	0.431	8	40	12	60	20	93
3b6f_H	03892	03892	3kwq_D	93	Histone H2B 1.1	Core histone-like	Histone, subunit A	Xenopus laevis	0.431	8	40	12	60	20	93
3b6g_D	03892	03892	3kwq_D	93	Histone H2B 1.1	Core histone-like	Histone, subunit A	Xenopus laevis	0.431	8	40	12	60	20	93
3b6g_H	03892	03892	3kwq_D	93	Histone H2B 1.1	Core histone-like	Histone, subunit A	Xenopus laevis	0.431	8	40	12	60	20	93
3c1b_D	03892	03892	3kwq_D	93	Histone H2B 1.1	Core histone-like	Histone, subunit A	Xenopus laevis	0.431	8	40	12	60	20	93
3c1b_H	03892	03892	3kwq_D	93	Histone H2B 1.1	Core histone-like	Histone, subunit A	Xenopus laevis	0.431	8	40	12	60	20	93
3c1c_D	03892	03892	3kwq_D	93	Histone H2B 1.1	Core histone-like	Histone, subunit A	Xenopus laevis	0.431	8	40	12	60	20	93
3c1c_H	03892	03892	3kwq_D	93	Histone H2B 1.1	Core histone-like	Histone, subunit A	Xenopus laevis	0.431	8	40	12	60	20	93
3c9k_B	03892	03892	3kwq_D	93	Histone H2B 1.1	Core histone-like	Histone, subunit A	Xenopus laevis	0.431	8	40	12	60	20	93
3c9k_F	03892	03892	3kwq_D	93	Histone H2B 1.1	Core histone-like	Histone, subunit A	Xenopus laevis	0.431	8	40	12	60	20	93
3kuy_D	03892	03892	3kwq_D	93	Histone H2B 1.1	Core histone-like	Histone, subunit A	Xenopus laevis	0.431	8	40	12	60	20	93
3kuy_H	03892	03892	3kwq_D	93	Histone H2B 1.1	Core histone-like	Histone, subunit A	Xenopus laevis	0.431	8	40	12	60	20	93
3kwq_D	03892	03892	3kwq_D	93	Histone H2B 1.1	Core histone-like	Histone, subunit A	Xenopus laevis	0.431	8	40	12	60	20	93
3kwq_H	03892	03892	3kwq_D	93	Histone H2B 1.1	Core histone-like	Histone, subunit A	Xenopus laevis	0.431	8	40	12	60	20	93
3kxb_D	03892	03892	3kwq_D	93	Histone H2B 1.1	Core histone-like	Histone, subunit A	Xenopus laevis	0.431	8	40	12	60	20	93
3kxb_H	03892	03892	3kwq_D	93	Histone H2B 1.1	Core histone-like	Histone, subunit A	Xenopus laevis	0.431	8	40	12	60	20	93
3lel_D	03892	03892	3kwq_D	93	Histone H2B 1.1	Core histone-like	Histone, subunit A	Xenopus laevis	0.431	8	40	12	60	20	93
3lel_H	03892	03892	3kwq_D	93	Histone H2B 1.1	Core histone-like	Histone, subunit A	Xenopus laevis	0.431	8	40	12	60	20	93
3lel_N	03892	03892	3kwq_D	93	Histone H2B 1.1	Core histone-like	Histone, subunit A	Xenopus laevis	0.431	8	40	12	60	20	93
3lel_R	03892	03892	3kwq_D	93	Histone H2B 1.1	Core histone-like	Histone, subunit A	Xenopus laevis	0.431	8	40	12	60	20	93
3lja_D	03892	03892	3kwq_D	93	Histone H2B 1.1	Core histone-like	Histone, subunit A	Xenopus laevis	0.431	8	40	12	60	20	93
3lja_H	03892	03892	3kwq_D	93	Histone H2B 1.1	Core histone-like	Histone, subunit A	Xenopus laevis	0.431	8	40	12	60	20	93
3lz0_D	03892	03892	3kwq_D	93	Histone H2B 1.1	Core histone-like	Histone, subunit A	Xenopus laevis	0.431	8	40	12	60	20	93
3lz0_H	03892	03892	3kwq_D	93	Histone H2B 1.1	Core histone-like	Histone, subunit A	Xenopus laevis	0.431	8	40	12	60	20	93
3lz1_D	03892	03892	3kwq_D	93	Histone H2B 1.1	Core histone-like	Histone, subunit A	Xenopus laevis	0.431	8	40	12	60	20	93
3lz1_H	03892	03892	3kwq_D	93	Histone H2B 1.1	Core histone-like	Histone, subunit A	Xenopus laevis	0.431	8	40	12	60	20	93
3mgp_D	03892	03892	3kwq_D	93	Histone H2B 1.1	Core histone-like	Histone, subunit A	Xenopus laevis	0.431	8	40	12	60	20	93
3mgp_H	03892	03892	3kwq_D	93	Histone H2B 1.1	Core histone-like	Histone, subunit A	Xenopus laevis	0.431	8	40	12	60	20	93
3mgq_D	03892	03892	3kwq_D	93	Histone H2B 1.1	Core histone-like	Histone, subunit A	Xenopus laevis	0.431	8	40	12	60	20	93
3mgq_H	03892	03892	3kwq_D	93	Histone H2B 1.1	Core histone-like	Histone, subunit A	Xenopus laevis	0.431	8	40	12	60	20	93
3mgr_D	03892	03892	3kwq_D	93	Histone H2B 1.1	Core histone-like	Histone, subunit A	Xenopus laevis	0.431	8	40	12	60	20	93
3mgr_H	03892	03892	3kwq_D	93	Histone H2B 1.1	Core histone-like	Histone, subunit A	Xenopus laevis	0.431	8	40	12	60	20	93
3mgs_D	03892	03892	3kwq_D	93	Histone H2B 1.1	Core histone-like	Histone, subunit A	Xenopus laevis	0.431	8	40	12	60	20	93
3mgs_H	03892	03892	3kwq_D	93	Histone H2B 1.1	Core histone-like	Histone, subunit A	Xenopus laevis	0.431	8	40	12	60	20	93
3mnn_D	03892	03892	3kwq_D	93	Histone H2B 1.1	Core histone-like	Histone, subunit A	Xenopus laevis	0.431	8	40	12	60	20	93
3mnn_H	03892	03892	3kwq_D	93	Histone H2B 1.1	Core histone-like	Histone, subunit A	Xenopus laevis	0.431	8	40	12	60	20	93
3mvd_D	03892	03892	3kwq_D	93	Histone H2B 1.1	Core histone-like	Histone, subunit A	Xenopus laevis	0.431	8	40	12	60	20	93
3mvd_H	03892	03892	3kwq_D	93	Histone H2B 1.1	Core histone-like	Histone, subunit A	Xenopus laevis	0.431	8	40	12	60	20	93
3o62_D	03892	03892	3kwq_D	93	Histone H2B 1.1	Core histone-like	Histone, subunit A	Xenopus laevis	0.431	8	40	12	60	20	93
3o62_H	03892	03892	3kwq_D	93	Histone H2B 1.1	Core histone-like	Histone, subunit A	Xenopus laevis	0.431	8	40	12	60	20	93
3reh_D	03892	03892	3kwq_D	93	Histone H2B 1.1	Core histone-like	Histone, subunit A	Xenopus laevis	0.431	8	40	12	60	20	93
3reh_H	03892	03892	3kwq_D	93	Histone H2B 1.1	Core histone-like	Histone, subunit A	Xenopus laevis	0.431	8	40	12	60	20	93
3rei_D	03892	03892	3kwq_D	93	Histone H2B 1.1	Core histone-like	Histone, subunit A	Xenopus laevis	0.431	8	40	12	60	20	93
3rei_H	03892	03892	3kwq_D	93	Histone H2B 1.1	Core histone-like	Histone, subunit A	Xenopus laevis	0.431	8	40	12	60	20	93
3rej_D	03892	03892	3kwq_D	93	Histone H2B 1.1	Core histone-like	Histone, subunit A	Xenopus laevis	0.431	8	40	12	60	20	93
3rej_H	03892	03892	3kwq_D	93	Histone H2B 1.1	Core histone-like	Histone, subunit A	Xenopus laevis	0.431	8	40	12	60	20	93
3rek_D	03892	03892	3kwq_D	93	Histone H2B 1.1	Core histone-like	Histone, subunit A	Xenopus laevis	0.431	8	40	12	60	20	93
3rek_H	03892	03892	3kwq_D	93	Histone H2B 1.1	Core histone-like	Histone, subunit A	Xenopus laevis	0.431	8	40	12	60	20	93
3rel_D	03892	03892	3kwq_D	93	Histone H2B 1.1	Core histone-like	Histone, subunit A	Xenopus laevis	0.431	8	40	12	60	20	93
3rel_H	03892	03892	3kwq_D	93	Histone H2B 1.1	Core histone-like	Histone, subunit A	Xenopus laevis	0.431	8	40	12	60	20	93
3tu4_D	03892	03892	3kwq_D	93	Histone H2B 1.1	Core histone-like	Histone, subunit A	Xenopus laevis	0.431	8	40	12	60	20	93
3tu4_H	03892	03892	3kwq_D	93	Histone H2B 1.1	Core histone-like	Histone, subunit A	Xenopus laevis	0.431	8	40	12	60	20	93
3ut9_D	03892	03892	3kwq_D	93	Histone H2B 1.1	Core histone-like	Histone, subunit A	Xenopus laevis	0.431	8	40	12	60	20	93
3ut9_H	03892	03892	3kwq_D	93	Histone H2B 1.1	Core histone-like	Histone, subunit A	Xenopus laevis	0.431	8	40	12	60	20	93
3uta_D	03892	03892	3kwq_D	93	Histone H2B 1.1	Core histone-like	Histone, subunit A	Xenopus laevis	0.431	8	40	12	60	20	93
3uta_H	03892	03892	3kwq_D	93	Histone H2B 1.1	Core histone-like	Histone, subunit A	Xenopus laevis	0.431	8	40	12	60	20	93
3utb_D	03892	03892	3kwq_D	93	Histone H2B 1.1	Core histone-like	Histone, subunit A	Xenopus laevis	0.431	8	40	12	60	20	93
3utb_H	03892	03892	3kwq_D	93	Histone H2B 1.1	Core histone-like	Histone, subunit A	Xenopus laevis	0.431	8	40	12	60	20	93
3w96_D	03892	03892	3kwq_D	93	Histone H2B 1.1	Core histone-like	Histone, subunit A	Xenopus laevis	0.431	8	40	12	60	20	93
3w96_H	03892	03892	3kwq_D	93	Histone H2B 1.1	Core histone-like	Histone, subunit A	Xenopus laevis	0.431	8	40	12	60	20	93
3w97_D	03892	03892	3kwq_D	93	Histone H2B 1.1	Core histone-like	Histone, subunit A	Xenopus laevis	0.431	8	40	12	60	20	93
3w97_H	03892	03892	3kwq_D	93	Histone H2B 1.1	Core histone-like	Histone, subunit A	Xenopus laevis	0.431	8	40	12	60	20	93
3w98_D	03892	03892	3kwq_D	93	Histone H2B 1.1	Core histone-like	Histone, subunit A	Xenopus laevis	0.431	8	40	12	60	20	93
3w98_H	03892	03892	3kwq_D	93	Histone H2B 1.1	Core histone-like	Histone, subunit A	Xenopus laevis	0.431	8	40	12	60	20	93
3w99_D	03892	03892	3kwq_D	93	Histone H2B 1.1	Core histone-like	Histone, subunit A	Xenopus laevis	0.431	8	40	12	60	20	93
3w99_H	03892	03892	3kwq_D	93	Histone H2B 1.1	Core histone-like	Histone, subunit A	Xenopus laevis	0.431	8	40	12	60	20	93
3wa9_D	03892	03892	3kwq_D	93	Histone H2B 1.1	Core histone-like	Histone, subunit A	Xenopus laevis	0.431	8	40	12	60	20	93
3wa9_H	03892	03892	3kwq_D	93	Histone H2B 1.1	Core histone-like	Histone, subunit A	Xenopus laevis	0.431	8	40	12	60	20	93
3waa_D	03892	03892	3kwq_D	93	Histone H2B 1.1	Core histone-like	Histone, subunit A	Xenopus laevis	0.431	8	40	12	60	20	93
3waa_H	03892	03892	3kwq_D	93	Histone H2B 1.1	Core histone-like	Histone, subunit A	Xenopus laevis	0.431	8	40	12	60	20	93
3wkj_D	03892	03892	3kwq_D	93	Histone H2B 1.1	Core histone-like	Histone, subunit A	Xenopus laevis	0.431	8	40	12	60	20	93
3wkj_H	03892	03892	3kwq_D	93	Histone H2B 1.1	Core histone-like	Histone, subunit A	Xenopus laevis	0.431	8	40	12	60	20	93
3wtp_D	03892	03892	3kwq_D	93	Histone H2B 1.1	Core histone-like	Histone, subunit A	Xenopus laevis	0.431	8	40	12	60	20	93
3wtp_H	03892	03892	3kwq_D	93	Histone H2B 1.1	Core histone-like	Histone, subunit A	Xenopus laevis	0.431	8	40	12	60	20	93
3x1s_D	03892	03892	3kwq_D	93	Histone H2B 1.1	Core histone-like	Histone, subunit A	Xenopus laevis	0.431	8	40	12	60	20	93
3x1s_H	03892	03892	3kwq_D	93	Histone H2B 1.1	Core histone-like	Histone, subunit A	Xenopus laevis	0.431	8	40	12	60	20	93
3x1t_D	03892	03892	3kwq_D	93	Histone H2B 1.1	Core histone-like	Histone, subunit A	Xenopus laevis	0.431	8	40	12	60	20	93
3x1t_H	03892	03892	3kwq_D	93	Histone H2B 1.1	Core histone-like	Histone, subunit A	Xenopus laevis	0.431	8	40	12	60	20	93
3x1u_D	03892	03892	3kwq_D	93	Histone H2B 1.1	Core histone-like	Histone, subunit A	Xenopus laevis	0.431	8	40	12	60	20	93
3x1u_H	03892	03892	3kwq_D	93	Histone H2B 1.1	Core histone-like	Histone, subunit A	Xenopus laevis	0.431	8	40	12	60	20	93
3x1v_D	03892	03892	3kwq_D	93	Histone H2B 1.1	Core histone-like	Histone, subunit A	Xenopus laevis	0.431	8	40	12	60	20	93
3x1v_H	03892	03892	3kwq_D	93	Histone H2B 1.1	Core histone-like	Histone, subunit A	Xenopus laevis	0.431	8	40	12	60	20	93
4cay_B	03892	03892	3kwq_D	93	Histone H2B 1.1	Core histone-like	Histone, subunit A	Xenopus laevis	0.431	8	40	12	60	20	93
4j8u_D	03892	03892	3kwq_D	93	Histone H2B 1.1	Core histone-like	Histone, subunit A	Xenopus laevis	0.431	8	40	12	60	20	93
4j8u_H	03892	03892	3kwq_D	93	Histone H2B 1.1	Core histone-like	Histone, subunit A	Xenopus laevis	0.431	8	40	12	60	20	93
4j8v_D	03892	03892	3kwq_D	93	Histone H2B 1.1	Core histone-like	Histone, subunit A	Xenopus laevis	0.431	8	40	12	60	20	93
4j8v_H	03892	03892	3kwq_D	93	Histone H2B 1.1	Core histone-like	Histone, subunit A	Xenopus laevis	0.431	8	40	12	60	20	93
4j8w_D	03892	03892	3kwq_D	93	Histone H2B 1.1	Core histone-like	Histone, subunit A	Xenopus laevis	0.431	8	40	12	60	20	93
4j8w_H	03892	03892	3kwq_D	93	Histone H2B 1.1	Core histone-like	Histone, subunit A	Xenopus laevis	0.431	8	40	12	60	20	93
4j8x_D	03892	03892	3kwq_D	93	Histone H2B 1.1	Core histone-like	Histone, subunit A	Xenopus laevis	0.431	8	40	12	60	20	93
4j8x_H	03892	03892	3kwq_D	93	Histone H2B 1.1	Core histone-like	Histone, subunit A	Xenopus laevis	0.431	8	40	12	60	20	93
4kgc_D	03892	03892	3kwq_D	93	Histone H2B 1.1	Core histone-like	Histone, subunit A	Xenopus laevis	0.431	8	40	12	60	20	93
4kgc_H	03892	03892	3kwq_D	93	Histone H2B 1.1	Core histone-like	Histone, subunit A	Xenopus laevis	0.431	8	40	12	60	20	93
4ld9_D	03892	03892	3kwq_D	93	Histone H2B 1.1	Core histone-like	Histone, subunit A	Xenopus laevis	0.431	8	40	12	60	20	93
4ld9_H	03892	03892	3kwq_D	93	Histone H2B 1.1	Core histone-like	Histone, subunit A	Xenopus laevis	0.431	8	40	12	60	20	93
4nft_A	03892	03892	3kwq_D	93	Histone H2B 1.1	Core histone-like	Histone, subunit A	Xenopus laevis	0.431	8	40	12	60	20	93
4nft_B	03892	03892	3kwq_D	93	Histone H2B 1.1	Core histone-like	Histone, subunit A	Xenopus laevis	0.431	8	40	12	60	20	93
4nft_C	03892	03892	3kwq_D	93	Histone H2B 1.1	Core histone-like	Histone, subunit A	Xenopus laevis	0.431	8	40	12	60	20	93
4nft_D	03892	03892	3kwq_D	93	Histone H2B 1.1	Core histone-like	Histone, subunit A	Xenopus laevis	0.431	8	40	12	60	20	93
4qlc_D	03892	03892	3kwq_D	93	Histone H2B 1.1	Core histone-like	Histone, subunit A	Xenopus laevis	0.431	8	40	12	60	20	93
4qlc_H	03892	03892	3kwq_D	93	Histone H2B 1.1	Core histone-like	Histone, subunit A	Xenopus laevis	0.431	8	40	12	60	20	93
4r8p_D	03892	03892	3kwq_D	93	Histone H2B 1.1	Core histone-like	Histone, subunit A	Xenopus laevis	0.431	8	40	12	60	20	93
4r8p_H	03892	03892	3kwq_D	93	Histone H2B 1.1	Core histone-like	Histone, subunit A	Xenopus laevis	0.431	8	40	12	60	20	93
4wu8_D	03892	03892	3kwq_D	93	Histone H2B 1.1	Core histone-like	Histone, subunit A	Xenopus laevis	0.431	8	40	12	60	20	93
4wu8_H	03892	03892	3kwq_D	93	Histone H2B 1.1	Core histone-like	Histone, subunit A	Xenopus laevis	0.431	8	40	12	60	20	93
4wu9_D	03892	03892	3kwq_D	93	Histone H2B 1.1	Core histone-like	Histone, subunit A	Xenopus laevis	0.431	8	40	12	60	20	93
4wu9_H	03892	03892	3kwq_D	93	Histone H2B 1.1	Core histone-like	Histone, subunit A	Xenopus laevis	0.431	8	40	12	60	20	93
4x23_D	03892	03892	3kwq_D	93	Histone H2B 1.1	Core histone-like	Histone, subunit A	Xenopus laevis	0.431	8	40	12	60	20	93
4x23_H	03892	03892	3kwq_D	93	Histone H2B 1.1	Core histone-like	Histone, subunit A	Xenopus laevis	0.431	8	40	12	60	20	93
4x23_N	03892	03892	3kwq_D	93	Histone H2B 1.1	Core histone-like	Histone, subunit A	Xenopus laevis	0.431	8	40	12	60	20	93
4x23_R	03892	03892	3kwq_D	93	Histone H2B 1.1	Core histone-like	Histone, subunit A	Xenopus laevis	0.431	8	40	12	60	20	93
4xuj_D	03892	03892	3kwq_D	93	Histone H2B 1.1	Core histone-like	Histone, subunit A	Xenopus laevis	0.431	8	40	12	60	20	93
4xuj_H	03892	03892	3kwq_D	93	Histone H2B 1.1	Core histone-like	Histone, subunit A	Xenopus laevis	0.431	8	40	12	60	20	93
4xzq_D	03892	03892	3kwq_D	93	Histone H2B 1.1	Core histone-like	Histone, subunit A	Xenopus laevis	0.431	8	40	12	60	20	93
4xzq_H	03892	03892	3kwq_D	93	Histone H2B 1.1	Core histone-like	Histone, subunit A	Xenopus laevis	0.431	8	40	12	60	20	93
4ym5_D	03892	03892	3kwq_D	93	Histone H2B 1.1	Core histone-like	Histone, subunit A	Xenopus laevis	0.431	8	40	12	60	20	93
4ym5_H	03892	03892	3kwq_D	93	Histone H2B 1.1	Core histone-like	Histone, subunit A	Xenopus laevis	0.431	8	40	12	60	20	93
4ym6_D	03892	03892	3kwq_D	93	Histone H2B 1.1	Core histone-like	Histone, subunit A	Xenopus laevis	0.431	8	40	12	60	20	93
4ym6_H	03892	03892	3kwq_D	93	Histone H2B 1.1	Core histone-like	Histone, subunit A	Xenopus laevis	0.431	8	40	12	60	20	93
4ys3_D	03892	03892	3kwq_D	93	Histone H2B 1.1	Core histone-like	Histone, subunit A	Xenopus laevis	0.431	8	40	12	60	20	93
4ys3_H	03892	03892	3kwq_D	93	Histone H2B 1.1	Core histone-like	Histone, subunit A	Xenopus laevis	0.431	8	40	12	60	20	93
4z5t_D	03892	03892	3kwq_D	93	Histone H2B 1.1	Core histone-like	Histone, subunit A	Xenopus laevis	0.431	8	40	12	60	20	93
4z5t_H	03892	03892	3kwq_D	93	Histone H2B 1.1	Core histone-like	Histone, subunit A	Xenopus laevis	0.431	8	40	12	60	20	93
4z66_D	03892	03892	3kwq_D	93	Histone H2B 1.1	Core histone-like	Histone, subunit A	Xenopus laevis	0.431	8	40	12	60	20	93
4z66_H	03892	03892	3kwq_D	93	Histone H2B 1.1	Core histone-like	Histone, subunit A	Xenopus laevis	0.431	8	40	12	60	20	93
4zux_D	03892	03892	3kwq_D	93	Histone H2B 1.1	Core histone-like	Histone, subunit A	Xenopus laevis	0.431	8	40	12	60	20	93
4zux_H	03892	03892	3kwq_D	93	Histone H2B 1.1	Core histone-like	Histone, subunit A	Xenopus laevis	0.431	8	40	12	60	20	93
4zux_N	03892	03892	3kwq_D	93	Histone H2B 1.1	Core histone-like	Histone, subunit A	Xenopus laevis	0.431	8	40	12	60	20	93
4zux_R	03892	03892	3kwq_D	93	Histone H2B 1.1	Core histone-like	Histone, subunit A	Xenopus laevis	0.431	8	40	12	60	20	93
5av5_D	03892	03892	3kwq_D	93	Histone H2B 1.1	Core histone-like	Histone, subunit A	Xenopus laevis	0.431	8	40	12	60	20	93
5av5_H	03892	03892	3kwq_D	93	Histone H2B 1.1	Core histone-like	Histone, subunit A	Xenopus laevis	0.431	8	40	12	60	20	93
5av6_D	03892	03892	3kwq_D	93	Histone H2B 1.1	Core histone-like	Histone, subunit A	Xenopus laevis	0.431	8	40	12	60	20	93
5av6_H	03892	03892	3kwq_D	93	Histone H2B 1.1	Core histone-like	Histone, subunit A	Xenopus laevis	0.431	8	40	12	60	20	93
5av8_D	03892	03892	3kwq_D	93	Histone H2B 1.1	Core histone-like	Histone, subunit A	Xenopus laevis	0.431	8	40	12	60	20	93
5av8_H	03892	03892	3kwq_D	93	Histone H2B 1.1	Core histone-like	Histone, subunit A	Xenopus laevis	0.431	8	40	12	60	20	93
5av9_D	03892	03892	3kwq_D	93	Histone H2B 1.1	Core histone-like	Histone, subunit A	Xenopus laevis	0.431	8	40	12	60	20	93
5av9_H	03892	03892	3kwq_D	93	Histone H2B 1.1	Core histone-like	Histone, subunit A	Xenopus laevis	0.431	8	40	12	60	20	93
5avb_D	03892	03892	3kwq_D	93	Histone H2B 1.1	Core histone-like	Histone, subunit A	Xenopus laevis	0.431	8	40	12	60	20	93
5avb_H	03892	03892	3kwq_D	93	Histone H2B 1.1	Core histone-like	Histone, subunit A	Xenopus laevis	0.431	8	40	12	60	20	93
5avc_D	03892	03892	3kwq_D	93	Histone H2B 1.1	Core histone-like	Histone, subunit A	Xenopus laevis	0.431	8	40	12	60	20	93
5avc_H	03892	03892	3kwq_D	93	Histone H2B 1.1	Core histone-like	Histone, subunit A	Xenopus laevis	0.431	8	40	12	60	20	93
5ay8_D	03892	03892	3kwq_D	93	Histone H2B 1.1	Core histone-like	Histone, subunit A	Xenopus laevis	0.431	8	40	12	60	20	93
5ay8_H	03892	03892	3kwq_D	93	Histone H2B 1.1	Core histone-like	Histone, subunit A	Xenopus laevis	0.431	8	40	12	60	20	93
5b0y_D	03892	03892	3kwq_D	93	Histone H2B 1.1	Core histone-like	Histone, subunit A	Xenopus laevis	0.431	8	40	12	60	20	93
5b0y_H	03892	03892	3kwq_D	93	Histone H2B 1.1	Core histone-like	Histone, subunit A	Xenopus laevis	0.431	8	40	12	60	20	93
5b0z_D	03892	03892	3kwq_D	93	Histone H2B 1.1	Core histone-like	Histone, subunit A	Xenopus laevis	0.431	8	40	12	60	20	93
5b0z_H	03892	03892	3kwq_D	93	Histone H2B 1.1	Core histone-like	Histone, subunit A	Xenopus laevis	0.431	8	40	12	60	20	93
5b1l_D	03892	03892	3kwq_D	93	Histone H2B 1.1	Core histone-like	Histone, subunit A	Xenopus laevis	0.431	8	40	12	60	20	93
5b1l_H	03892	03892	3kwq_D	93	Histone H2B 1.1	Core histone-like	Histone, subunit A	Xenopus laevis	0.431	8	40	12	60	20	93
5b1m_D	03892	03892	3kwq_D	93	Histone H2B 1.1	Core histone-like	Histone, subunit A	Xenopus laevis	0.431	8	40	12	60	20	93
5b1m_H	03892	03892	3kwq_D	93	Histone H2B 1.1	Core histone-like	Histone, subunit A	Xenopus laevis	0.431	8	40	12	60	20	93
5b24_D	03892	03892	3kwq_D	93	Histone H2B 1.1	Core histone-like	Histone, subunit A	Xenopus laevis	0.431	8	40	12	60	20	93
5b24_H	03892	03892	3kwq_D	93	Histone H2B 1.1	Core histone-like	Histone, subunit A	Xenopus laevis	0.431	8	40	12	60	20	93
5b2i_D	03892	03892	3kwq_D	93	Histone H2B 1.1	Core histone-like	Histone, subunit A	Xenopus laevis	0.431	8	40	12	60	20	93
5b2i_H	03892	03892	3kwq_D	93	Histone H2B 1.1	Core histone-like	Histone, subunit A	Xenopus laevis	0.431	8	40	12	60	20	93
5b2j_D	03892	03892	3kwq_D	93	Histone H2B 1.1	Core histone-like	Histone, subunit A	Xenopus laevis	0.431	8	40	12	60	20	93
5b2j_H	03892	03892	3kwq_D	93	Histone H2B 1.1	Core histone-like	Histone, subunit A	Xenopus laevis	0.431	8	40	12	60	20	93
5b31_D	03892	03892	3kwq_D	93	Histone H2B 1.1	Core histone-like	Histone, subunit A	Xenopus laevis	0.431	8	40	12	60	20	93
5b31_H	03892	03892	3kwq_D	93	Histone H2B 1.1	Core histone-like	Histone, subunit A	Xenopus laevis	0.431	8	40	12	60	20	93
5b32_D	03892	03892	3kwq_D	93	Histone H2B 1.1	Core histone-like	Histone, subunit A	Xenopus laevis	0.431	8	40	12	60	20	93
5b32_H	03892	03892	3kwq_D	93	Histone H2B 1.1	Core histone-like	Histone, subunit A	Xenopus laevis	0.431	8	40	12	60	20	93
5b33_D	03892	03892	3kwq_D	93	Histone H2B 1.1	Core histone-like	Histone, subunit A	Xenopus laevis	0.431	8	40	12	60	20	93
5b33_H	03892	03892	3kwq_D	93	Histone H2B 1.1	Core histone-like	Histone, subunit A	Xenopus laevis	0.431	8	40	12	60	20	93
5b40_D	03892	03892	3kwq_D	93	Histone H2B 1.1	Core histone-like	Histone, subunit A	Xenopus laevis	0.431	8	40	12	60	20	93
5b40_H	03892	03892	3kwq_D	93	Histone H2B 1.1	Core histone-like	Histone, subunit A	Xenopus laevis	0.431	8	40	12	60	20	93
5chl_B	03892	03892	3kwq_D	93	Histone H2B 1.1	Core histone-like	Histone, subunit A	Xenopus laevis	0.431	8	40	12	60	20	93
5cp6_D	03892	03892	3kwq_D	93	Histone H2B 1.1	Core histone-like	Histone, subunit A	Xenopus laevis	0.431	8	40	12	60	20	93
5cp6_H	03892	03892	3kwq_D	93	Histone H2B 1.1	Core histone-like	Histone, subunit A	Xenopus laevis	0.431	8	40	12	60	20	93
5cpi_D	03892	03892	3kwq_D	93	Histone H2B 1.1	Core histone-like	Histone, subunit A	Xenopus laevis	0.431	8	40	12	60	20	93
5cpi_H	03892	03892	3kwq_D	93	Histone H2B 1.1	Core histone-like	Histone, subunit A	Xenopus laevis	0.431	8	40	12	60	20	93
5cpj_D	03892	03892	3kwq_D	93	Histone H2B 1.1	Core histone-like	Histone, subunit A	Xenopus laevis	0.431	8	40	12	60	20	93
5cpj_H	03892	03892	3kwq_D	93	Histone H2B 1.1	Core histone-like	Histone, subunit A	Xenopus laevis	0.431	8	40	12	60	20	93
5cpk_D	03892	03892	3kwq_D	93	Histone H2B 1.1	Core histone-like	Histone, subunit A	Xenopus laevis	0.431	8	40	12	60	20	93
5cpk_H	03892	03892	3kwq_D	93	Histone H2B 1.1	Core histone-like	Histone, subunit A	Xenopus laevis	0.431	8	40	12	60	20	93
5dnm_D	03892	03892	3kwq_D	93	Histone H2B 1.1	Core histone-like	Histone, subunit A	Xenopus laevis	0.431	8	40	12	60	20	93
5dnm_H	03892	03892	3kwq_D	93	Histone H2B 1.1	Core histone-like	Histone, subunit A	Xenopus laevis	0.431	8	40	12	60	20	93
5dnn_D	03892	03892	3kwq_D	93	Histone H2B 1.1	Core histone-like	Histone, subunit A	Xenopus laevis	0.431	8	40	12	60	20	93
5dnn_H	03892	03892	3kwq_D	93	Histone H2B 1.1	Core histone-like	Histone, subunit A	Xenopus laevis	0.431	8	40	12	60	20	93
5e5a_D	03892	03892	3kwq_D	93	Histone H2B 1.1	Core histone-like	Histone, subunit A	Xenopus laevis	0.431	8	40	12	60	20	93
5e5a_H	03892	03892	3kwq_D	93	Histone H2B 1.1	Core histone-like	Histone, subunit A	Xenopus laevis	0.431	8	40	12	60	20	93
5f99_D	03892	03892	3kwq_D	93	Histone H2B 1.1	Core histone-like	Histone, subunit A	Xenopus laevis	0.431	8	40	12	60	20	93
5f99_H	03892	03892	3kwq_D	93	Histone H2B 1.1	Core histone-like	Histone, subunit A	Xenopus laevis	0.431	8	40	12	60	20	93
5fug_B	03892	03892	3kwq_D	93	Histone H2B 1.1	Core histone-like	Histone, subunit A	Xenopus laevis	0.431	8	40	12	60	20	93
5fug_E	03892	03892	3kwq_D	93	Histone H2B 1.1	Core histone-like	Histone, subunit A	Xenopus laevis	0.431	8	40	12	60	20	93
5fug_H	03892	03892	3kwq_D	93	Histone H2B 1.1	Core histone-like	Histone, subunit A	Xenopus laevis	0.431	8	40	12	60	20	93
5fug_K	03892	03892	3kwq_D	93	Histone H2B 1.1	Core histone-like	Histone, subunit A	Xenopus laevis	0.431	8	40	12	60	20	93
5g2e_D	03892	03892	3kwq_D	93	Histone H2B 1.1	Core histone-like	Histone, subunit A	Xenopus laevis	0.431	8	40	12	60	20	93
5g2e_H	03892	03892	3kwq_D	93	Histone H2B 1.1	Core histone-like	Histone, subunit A	Xenopus laevis	0.431	8	40	12	60	20	93
5g2e_L	03892	03892	3kwq_D	93	Histone H2B 1.1	Core histone-like	Histone, subunit A	Xenopus laevis	0.431	8	40	12	60	20	93
5g2e_P	03892	03892	3kwq_D	93	Histone H2B 1.1	Core histone-like	Histone, subunit A	Xenopus laevis	0.431	8	40	12	60	20	93
5g2e_T	03892	03892	3kwq_D	93	Histone H2B 1.1	Core histone-like	Histone, subunit A	Xenopus laevis	0.431	8	40	12	60	20	93
5g2e_X	03892	03892	3kwq_D	93	Histone H2B 1.1	Core histone-like	Histone, subunit A	Xenopus laevis	0.431	8	40	12	60	20	93
5gse_D	03892	03892	3kwq_D	93	Histone H2B 1.1	Core histone-like	Histone, subunit A	Xenopus laevis	0.431	8	40	12	60	20	93
5gse_H	03892	03892	3kwq_D	93	Histone H2B 1.1	Core histone-like	Histone, subunit A	Xenopus laevis	0.431	8	40	12	60	20	93
5gse_N	03892	03892	3kwq_D	93	Histone H2B 1.1	Core histone-like	Histone, subunit A	Xenopus laevis	0.431	8	40	12	60	20	93
5gsu_D	03892	03892	3kwq_D	93	Histone H2B 1.1	Core histone-like	Histone, subunit A	Xenopus laevis	0.431	8	40	12	60	20	93
5gsu_H	03892	03892	3kwq_D	93	Histone H2B 1.1	Core histone-like	Histone, subunit A	Xenopus laevis	0.431	8	40	12	60	20	93
5gt0_D	03892	03892	3kwq_D	93	Histone H2B 1.1	Core histone-like	Histone, subunit A	Xenopus laevis	0.431	8	40	12	60	20	93
5gt0_H	03892	03892	3kwq_D	93	Histone H2B 1.1	Core histone-like	Histone, subunit A	Xenopus laevis	0.431	8	40	12	60	20	93
5gt3_D	03892	03892	3kwq_D	93	Histone H2B 1.1	Core histone-like	Histone, subunit A	Xenopus laevis	0.431	8	40	12	60	20	93
5gt3_H	03892	03892	3kwq_D	93	Histone H2B 1.1	Core histone-like	Histone, subunit A	Xenopus laevis	0.431	8	40	12	60	20	93
5gtc_D	03892	03892	3kwq_D	93	Histone H2B 1.1	Core histone-like	Histone, subunit A	Xenopus laevis	0.431	8	40	12	60	20	93
5gtc_H	03892	03892	3kwq_D	93	Histone H2B 1.1	Core histone-like	Histone, subunit A	Xenopus laevis	0.431	8	40	12	60	20	93
5gxq_D	03892	03892	3kwq_D	93	Histone H2B 1.1	Core histone-like	Histone, subunit A	Xenopus laevis	0.431	8	40	12	60	20	93
5gxq_H	03892	03892	3kwq_D	93	Histone H2B 1.1	Core histone-like	Histone, subunit A	Xenopus laevis	0.431	8	40	12	60	20	93
5hq2_H	03892	03892	3kwq_D	93	Histone H2B 1.1	Core histone-like	Histone, subunit A	Xenopus laevis	0.431	8	40	12	60	20	93
5jrg_D	03892	03892	3kwq_D	93	Histone H2B 1.1	Core histone-like	Histone, subunit A	Xenopus laevis	0.431	8	40	12	60	20	93
5jrg_H	03892	03892	3kwq_D	93	Histone H2B 1.1	Core histone-like	Histone, subunit A	Xenopus laevis	0.431	8	40	12	60	20	93
5kgf_D	03892	03892	3kwq_D	93	Histone H2B 1.1	Core histone-like	Histone, subunit A	Xenopus laevis	0.431	8	40	12	60	20	93
5kgf_H	03892	03892	3kwq_D	93	Histone H2B 1.1	Core histone-like	Histone, subunit A	Xenopus laevis	0.431	8	40	12	60	20	93
5mlu_D	03892	03892	3kwq_D	93	Histone H2B 1.1	Core histone-like	Histone, subunit A	Xenopus laevis	0.431	8	40	12	60	20	93
5mlu_H	03892	03892	3kwq_D	93	Histone H2B 1.1	Core histone-like	Histone, subunit A	Xenopus laevis	0.431	8	40	12	60	20	93
5nl0_D	03892	03892	3kwq_D	93	Histone H2B 1.1	Core histone-like	Histone, subunit A	Xenopus laevis	0.431	8	40	12	60	20	93
5nl0_H	03892	03892	3kwq_D	93	Histone H2B 1.1	Core histone-like	Histone, subunit A	Xenopus laevis	0.431	8	40	12	60	20	93
5nl0_N	03892	03892	3kwq_D	93	Histone H2B 1.1	Core histone-like	Histone, subunit A	Xenopus laevis	0.431	8	40	12	60	20	93
5o9g_D	03892	03892	3kwq_D	93	Histone H2B 1.1	Core histone-like	Histone, subunit A	Xenopus laevis	0.431	8	40	12	60	20	93
5o9g_H	03892	03892	3kwq_D	93	Histone H2B 1.1	Core histone-like	Histone, subunit A	Xenopus laevis	0.431	8	40	12	60	20	93
5omx_D	03892	03892	3kwq_D	93	Histone H2B 1.1	Core histone-like	Histone, subunit A	Xenopus laevis	0.431	8	40	12	60	20	93
5omx_H	03892	03892	3kwq_D	93	Histone H2B 1.1	Core histone-like	Histone, subunit A	Xenopus laevis	0.431	8	40	12	60	20	93
5ong_D	03892	03892	3kwq_D	93	Histone H2B 1.1	Core histone-like	Histone, subunit A	Xenopus laevis	0.431	8	40	12	60	20	93
5ong_H	03892	03892	3kwq_D	93	Histone H2B 1.1	Core histone-like	Histone, subunit A	Xenopus laevis	0.431	8	40	12	60	20	93
5onw_D	03892	03892	3kwq_D	93	Histone H2B 1.1	Core histone-like	Histone, subunit A	Xenopus laevis	0.431	8	40	12	60	20	93
5onw_H	03892	03892	3kwq_D	93	Histone H2B 1.1	Core histone-like	Histone, subunit A	Xenopus laevis	0.431	8	40	12	60	20	93
5oxv_D	03892	03892	3kwq_D	93	Histone H2B 1.1	Core histone-like	Histone, subunit A	Xenopus laevis	0.431	8	40	12	60	20	93
5oxv_H	03892	03892	3kwq_D	93	Histone H2B 1.1	Core histone-like	Histone, subunit A	Xenopus laevis	0.431	8	40	12	60	20	93
5oxv_N	03892	03892	3kwq_D	93	Histone H2B 1.1	Core histone-like	Histone, subunit A	Xenopus laevis	0.431	8	40	12	60	20	93
5oxv_R	03892	03892	3kwq_D	93	Histone H2B 1.1	Core histone-like	Histone, subunit A	Xenopus laevis	0.431	8	40	12	60	20	93
5oy7_D	03892	03892	3kwq_D	93	Histone H2B 1.1	Core histone-like	Histone, subunit A	Xenopus laevis	0.431	8	40	12	60	20	93
5oy7_H	03892	03892	3kwq_D	93	Histone H2B 1.1	Core histone-like	Histone, subunit A	Xenopus laevis	0.431	8	40	12	60	20	93
5oy7_L	03892	03892	3kwq_D	93	Histone H2B 1.1	Core histone-like	Histone, subunit A	Xenopus laevis	0.431	8	40	12	60	20	93
5oy7_P	03892	03892	3kwq_D	93	Histone H2B 1.1	Core histone-like	Histone, subunit A	Xenopus laevis	0.431	8	40	12	60	20	93
5oy7_T	03892	03892	3kwq_D	93	Histone H2B 1.1	Core histone-like	Histone, subunit A	Xenopus laevis	0.431	8	40	12	60	20	93
5oy7_X	03892	03892	3kwq_D	93	Histone H2B 1.1	Core histone-like	Histone, subunit A	Xenopus laevis	0.431	8	40	12	60	20	93
5vey_A	03892	03892	3kwq_D	93	Histone H2B 1.1	Core histone-like	Histone, subunit A	Xenopus laevis	0.431	8	40	12	60	20	93
5wcu_D	03892	03892	3kwq_D	93	Histone H2B 1.1	Core histone-like	Histone, subunit A	Xenopus laevis	0.431	8	40	12	60	20	93
5wcu_H	03892	03892	3kwq_D	93	Histone H2B 1.1	Core histone-like	Histone, subunit A	Xenopus laevis	0.431	8	40	12	60	20	93
5wcu_N	03892	03892	3kwq_D	93	Histone H2B 1.1	Core histone-like	Histone, subunit A	Xenopus laevis	0.431	8	40	12	60	20	93
5wcu_R	03892	03892	3kwq_D	93	Histone H2B 1.1	Core histone-like	Histone, subunit A	Xenopus laevis	0.431	8	40	12	60	20	93
5x0x_D	03892	03892	3kwq_D	93	Histone H2B 1.1	Core histone-like	Histone, subunit A	Xenopus laevis	0.431	8	40	12	60	20	93
5x0x_H	03892	03892	3kwq_D	93	Histone H2B 1.1	Core histone-like	Histone, subunit A	Xenopus laevis	0.431	8	40	12	60	20	93
5x0y_D	03892	03892	3kwq_D	93	Histone H2B 1.1	Core histone-like	Histone, subunit A	Xenopus laevis	0.431	8	40	12	60	20	93
5x0y_H	03892	03892	3kwq_D	93	Histone H2B 1.1	Core histone-like	Histone, subunit A	Xenopus laevis	0.431	8	40	12	60	20	93
5x7x_D	03892	03892	3kwq_D	93	Histone H2B 1.1	Core histone-like	Histone, subunit A	Xenopus laevis	0.431	8	40	12	60	20	93
5x7x_H	03892	03892	3kwq_D	93	Histone H2B 1.1	Core histone-like	Histone, subunit A	Xenopus laevis	0.431	8	40	12	60	20	93
5xf3_D	03892	03892	3kwq_D	93	Histone H2B 1.1	Core histone-like	Histone, subunit A	Xenopus laevis	0.431	8	40	12	60	20	93
5xf3_H	03892	03892	3kwq_D	93	Histone H2B 1.1	Core histone-like	Histone, subunit A	Xenopus laevis	0.431	8	40	12	60	20	93
5xf4_D	03892	03892	3kwq_D	93	Histone H2B 1.1	Core histone-like	Histone, subunit A	Xenopus laevis	0.431	8	40	12	60	20	93
5xf4_H	03892	03892	3kwq_D	93	Histone H2B 1.1	Core histone-like	Histone, subunit A	Xenopus laevis	0.431	8	40	12	60	20	93
5xf5_D	03892	03892	3kwq_D	93	Histone H2B 1.1	Core histone-like	Histone, subunit A	Xenopus laevis	0.431	8	40	12	60	20	93
5xf5_H	03892	03892	3kwq_D	93	Histone H2B 1.1	Core histone-like	Histone, subunit A	Xenopus laevis	0.431	8	40	12	60	20	93
5xf6_D	03892	03892	3kwq_D	93	Histone H2B 1.1	Core histone-like	Histone, subunit A	Xenopus laevis	0.431	8	40	12	60	20	93
5xf6_H	03892	03892	3kwq_D	93	Histone H2B 1.1	Core histone-like	Histone, subunit A	Xenopus laevis	0.431	8	40	12	60	20	93
5xm0_D	03892	03892	3kwq_D	93	Histone H2B 1.1	Core histone-like	Histone, subunit A	Xenopus laevis	0.431	8	40	12	60	20	93
5xm0_H	03892	03892	3kwq_D	93	Histone H2B 1.1	Core histone-like	Histone, subunit A	Xenopus laevis	0.431	8	40	12	60	20	93
5xm1_D	03892	03892	3kwq_D	93	Histone H2B 1.1	Core histone-like	Histone, subunit A	Xenopus laevis	0.431	8	40	12	60	20	93
5xm1_H	03892	03892	3kwq_D	93	Histone H2B 1.1	Core histone-like	Histone, subunit A	Xenopus laevis	0.431	8	40	12	60	20	93
5y0c_D	03892	03892	3kwq_D	93	Histone H2B 1.1	Core histone-like	Histone, subunit A	Xenopus laevis	0.431	8	40	12	60	20	93
5y0c_H	03892	03892	3kwq_D	93	Histone H2B 1.1	Core histone-like	Histone, subunit A	Xenopus laevis	0.431	8	40	12	60	20	93
5y0d_D	03892	03892	3kwq_D	93	Histone H2B 1.1	Core histone-like	Histone, subunit A	Xenopus laevis	0.431	8	40	12	60	20	93
5y0d_H	03892	03892	3kwq_D	93	Histone H2B 1.1	Core histone-like	Histone, subunit A	Xenopus laevis	0.431	8	40	12	60	20	93
5z23_D	03892	03892	3kwq_D	93	Histone H2B 1.1	Core histone-like	Histone, subunit A	Xenopus laevis	0.431	8	40	12	60	20	93
5z23_H	03892	03892	3kwq_D	93	Histone H2B 1.1	Core histone-like	Histone, subunit A	Xenopus laevis	0.431	8	40	12	60	20	93
5z30_D	03892	03892	3kwq_D	93	Histone H2B 1.1	Core histone-like	Histone, subunit A	Xenopus laevis	0.431	8	40	12	60	20	93
5z30_H	03892	03892	3kwq_D	93	Histone H2B 1.1	Core histone-like	Histone, subunit A	Xenopus laevis	0.431	8	40	12	60	20	93
5z3l_D	03892	03892	3kwq_D	93	Histone H2B 1.1	Core histone-like	Histone, subunit A	Xenopus laevis	0.431	8	40	12	60	20	93
5z3l_H	03892	03892	3kwq_D	93	Histone H2B 1.1	Core histone-like	Histone, subunit A	Xenopus laevis	0.431	8	40	12	60	20	93
5z3o_D	03892	03892	3kwq_D	93	Histone H2B 1.1	Core histone-like	Histone, subunit A	Xenopus laevis	0.431	8	40	12	60	20	93
5z3o_H	03892	03892	3kwq_D	93	Histone H2B 1.1	Core histone-like	Histone, subunit A	Xenopus laevis	0.431	8	40	12	60	20	93
5z3u_D	03892	03892	3kwq_D	93	Histone H2B 1.1	Core histone-like	Histone, subunit A	Xenopus laevis	0.431	8	40	12	60	20	93
5z3u_H	03892	03892	3kwq_D	93	Histone H2B 1.1	Core histone-like	Histone, subunit A	Xenopus laevis	0.431	8	40	12	60	20	93
5z3v_D	03892	03892	3kwq_D	93	Histone H2B 1.1	Core histone-like	Histone, subunit A	Xenopus laevis	0.431	8	40	12	60	20	93
5z3v_H	03892	03892	3kwq_D	93	Histone H2B 1.1	Core histone-like	Histone, subunit A	Xenopus laevis	0.431	8	40	12	60	20	93
5zbx_D	03892	03892	3kwq_D	93	Histone H2B 1.1	Core histone-like	Histone, subunit A	Xenopus laevis	0.431	8	40	12	60	20	93
5zbx_H	03892	03892	3kwq_D	93	Histone H2B 1.1	Core histone-like	Histone, subunit A	Xenopus laevis	0.431	8	40	12	60	20	93
6a5l_d	03892	03892	3kwq_D	93	Histone H2B 1.1	Core histone-like	Histone, subunit A	Xenopus laevis	0.431	8	40	12	60	20	93
6a5l_h	03892	03892	3kwq_D	93	Histone H2B 1.1	Core histone-like	Histone, subunit A	Xenopus laevis	0.431	8	40	12	60	20	93
6a5o_d	03892	03892	3kwq_D	93	Histone H2B 1.1	Core histone-like	Histone, subunit A	Xenopus laevis	0.431	8	40	12	60	20	93
6a5o_h	03892	03892	3kwq_D	93	Histone H2B 1.1	Core histone-like	Histone, subunit A	Xenopus laevis	0.431	8	40	12	60	20	93
6a5p_d	03892	03892	3kwq_D	93	Histone H2B 1.1	Core histone-like	Histone, subunit A	Xenopus laevis	0.431	8	40	12	60	20	93
6a5p_h	03892	03892	3kwq_D	93	Histone H2B 1.1	Core histone-like	Histone, subunit A	Xenopus laevis	0.431	8	40	12	60	20	93
6a5r_d	03892	03892	3kwq_D	93	Histone H2B 1.1	Core histone-like	Histone, subunit A	Xenopus laevis	0.431	8	40	12	60	20	93
6a5r_h	03892	03892	3kwq_D	93	Histone H2B 1.1	Core histone-like	Histone, subunit A	Xenopus laevis	0.431	8	40	12	60	20	93
6a5t_d	03892	03892	3kwq_D	93	Histone H2B 1.1	Core histone-like	Histone, subunit A	Xenopus laevis	0.431	8	40	12	60	20	93
6a5t_h	03892	03892	3kwq_D	93	Histone H2B 1.1	Core histone-like	Histone, subunit A	Xenopus laevis	0.431	8	40	12	60	20	93
6a5u_d	03892	03892	3kwq_D	93	Histone H2B 1.1	Core histone-like	Histone, subunit A	Xenopus laevis	0.431	8	40	12	60	20	93
6a5u_h	03892	03892	3kwq_D	93	Histone H2B 1.1	Core histone-like	Histone, subunit A	Xenopus laevis	0.431	8	40	12	60	20	93
6buz_D	03892	03892	3kwq_D	93	Histone H2B 1.1	Core histone-like	Histone, subunit A	Xenopus laevis	0.431	8	40	12	60	20	93
6buz_H	03892	03892	3kwq_D	93	Histone H2B 1.1	Core histone-like	Histone, subunit A	Xenopus laevis	0.431	8	40	12	60	20	93
6c0w_D	03892	03892	3kwq_D	93	Histone H2B 1.1	Core histone-like	Histone, subunit A	Xenopus laevis	0.431	8	40	12	60	20	93
6c0w_H	03892	03892	3kwq_D	93	Histone H2B 1.1	Core histone-like	Histone, subunit A	Xenopus laevis	0.431	8	40	12	60	20	93
6dzt_D	03892	03892	3kwq_D	93	Histone H2B 1.1	Core histone-like	Histone, subunit A	Xenopus laevis	0.431	8	40	12	60	20	93
6dzt_H	03892	03892	3kwq_D	93	Histone H2B 1.1	Core histone-like	Histone, subunit A	Xenopus laevis	0.431	8	40	12	60	20	93
6e0c_D	03892	03892	3kwq_D	93	Histone H2B 1.1	Core histone-like	Histone, subunit A	Xenopus laevis	0.431	8	40	12	60	20	93
6e0c_H	03892	03892	3kwq_D	93	Histone H2B 1.1	Core histone-like	Histone, subunit A	Xenopus laevis	0.431	8	40	12	60	20	93
6e0p_D	03892	03892	3kwq_D	93	Histone H2B 1.1	Core histone-like	Histone, subunit A	Xenopus laevis	0.431	8	40	12	60	20	93
6e0p_H	03892	03892	3kwq_D	93	Histone H2B 1.1	Core histone-like	Histone, subunit A	Xenopus laevis	0.431	8	40	12	60	20	93
6esf_D	03892	03892	3kwq_D	93	Histone H2B 1.1	Core histone-like	Histone, subunit A	Xenopus laevis	0.431	8	40	12	60	20	93
6esf_H	03892	03892	3kwq_D	93	Histone H2B 1.1	Core histone-like	Histone, subunit A	Xenopus laevis	0.431	8	40	12	60	20	93
6esg_D	03892	03892	3kwq_D	93	Histone H2B 1.1	Core histone-like	Histone, subunit A	Xenopus laevis	0.431	8	40	12	60	20	93
6esg_H	03892	03892	3kwq_D	93	Histone H2B 1.1	Core histone-like	Histone, subunit A	Xenopus laevis	0.431	8	40	12	60	20	93
6esh_D	03892	03892	3kwq_D	93	Histone H2B 1.1	Core histone-like	Histone, subunit A	Xenopus laevis	0.431	8	40	12	60	20	93
6esh_H	03892	03892	3kwq_D	93	Histone H2B 1.1	Core histone-like	Histone, subunit A	Xenopus laevis	0.431	8	40	12	60	20	93
6esi_D	03892	03892	3kwq_D	93	Histone H2B 1.1	Core histone-like	Histone, subunit A	Xenopus laevis	0.431	8	40	12	60	20	93
6esi_H	03892	03892	3kwq_D	93	Histone H2B 1.1	Core histone-like	Histone, subunit A	Xenopus laevis	0.431	8	40	12	60	20	93
6fml_P	03892	03892	3kwq_D	93	Histone H2B 1.1	Core histone-like	Histone, subunit A	Xenopus laevis	0.431	8	40	12	60	20	93
6fml_T	03892	03892	3kwq_D	93	Histone H2B 1.1	Core histone-like	Histone, subunit A	Xenopus laevis	0.431	8	40	12	60	20	93
6fq5_D	03892	03892	3kwq_D	93	Histone H2B 1.1	Core histone-like	Histone, subunit A	Xenopus laevis	0.431	8	40	12	60	20	93
6fq5_H	03892	03892	3kwq_D	93	Histone H2B 1.1	Core histone-like	Histone, subunit A	Xenopus laevis	0.431	8	40	12	60	20	93
6fq6_D	03892	03892	3kwq_D	93	Histone H2B 1.1	Core histone-like	Histone, subunit A	Xenopus laevis	0.431	8	40	12	60	20	93
6fq6_H	03892	03892	3kwq_D	93	Histone H2B 1.1	Core histone-like	Histone, subunit A	Xenopus laevis	0.431	8	40	12	60	20	93
6fq8_D	03892	03892	3kwq_D	93	Histone H2B 1.1	Core histone-like	Histone, subunit A	Xenopus laevis	0.431	8	40	12	60	20	93
6fq8_H	03892	03892	3kwq_D	93	Histone H2B 1.1	Core histone-like	Histone, subunit A	Xenopus laevis	0.431	8	40	12	60	20	93
6ftx_D	03892	03892	3kwq_D	93	Histone H2B 1.1	Core histone-like	Histone, subunit A	Xenopus laevis	0.431	8	40	12	60	20	93
6ftx_H	03892	03892	3kwq_D	93	Histone H2B 1.1	Core histone-like	Histone, subunit A	Xenopus laevis	0.431	8	40	12	60	20	93
6hkt_1	03892	03892	3kwq_D	93	Histone H2B 1.1	Core histone-like	Histone, subunit A	Xenopus laevis	0.431	8	40	12	60	20	93
6hkt_3	03892	03892	3kwq_D	93	Histone H2B 1.1	Core histone-like	Histone, subunit A	Xenopus laevis	0.431	8	40	12	60	20	93
6hkt_D	03892	03892	3kwq_D	93	Histone H2B 1.1	Core histone-like	Histone, subunit A	Xenopus laevis	0.431	8	40	12	60	20	93
6hkt_H	03892	03892	3kwq_D	93	Histone H2B 1.1	Core histone-like	Histone, subunit A	Xenopus laevis	0.431	8	40	12	60	20	93
6hkt_N	03892	03892	3kwq_D	93	Histone H2B 1.1	Core histone-like	Histone, subunit A	Xenopus laevis	0.431	8	40	12	60	20	93
6hkt_R	03892	03892	3kwq_D	93	Histone H2B 1.1	Core histone-like	Histone, subunit A	Xenopus laevis	0.431	8	40	12	60	20	93
6hkt_X	03892	03892	3kwq_D	93	Histone H2B 1.1	Core histone-like	Histone, subunit A	Xenopus laevis	0.431	8	40	12	60	20	93
6hts_L	03892	03892	3kwq_D	93	Histone H2B 1.1	Core histone-like	Histone, subunit A	Xenopus laevis	0.431	8	40	12	60	20	93
6hts_P	03892	03892	3kwq_D	93	Histone H2B 1.1	Core histone-like	Histone, subunit A	Xenopus laevis	0.431	8	40	12	60	20	93
6i84_R	03892	03892	3kwq_D	93	Histone H2B 1.1	Core histone-like	Histone, subunit A	Xenopus laevis	0.431	8	40	12	60	20	93
6i84_W	03892	03892	3kwq_D	93	Histone H2B 1.1	Core histone-like	Histone, subunit A	Xenopus laevis	0.431	8	40	12	60	20	93
6inq_d	03892	03892	3kwq_D	93	Histone H2B 1.1	Core histone-like	Histone, subunit A	Xenopus laevis	0.431	8	40	12	60	20	93
6inq_h	03892	03892	3kwq_D	93	Histone H2B 1.1	Core histone-like	Histone, subunit A	Xenopus laevis	0.431	8	40	12	60	20	93
6ipu_D	03892	03892	3kwq_D	93	Histone H2B 1.1	Core histone-like	Histone, subunit A	Xenopus laevis	0.431	8	40	12	60	20	93
6ipu_H	03892	03892	3kwq_D	93	Histone H2B 1.1	Core histone-like	Histone, subunit A	Xenopus laevis	0.431	8	40	12	60	20	93
6iq4_D	03892	03892	3kwq_D	93	Histone H2B 1.1	Core histone-like	Histone, subunit A	Xenopus laevis	0.431	8	40	12	60	20	93
6iq4_H	03892	03892	3kwq_D	93	Histone H2B 1.1	Core histone-like	Histone, subunit A	Xenopus laevis	0.431	8	40	12	60	20	93
6ir9_d	03892	03892	3kwq_D	93	Histone H2B 1.1	Core histone-like	Histone, subunit A	Xenopus laevis	0.431	8	40	12	60	20	93
6ir9_h	03892	03892	3kwq_D	93	Histone H2B 1.1	Core histone-like	Histone, subunit A	Xenopus laevis	0.431	8	40	12	60	20	93
6iro_D	03892	03892	3kwq_D	93	Histone H2B 1.1	Core histone-like	Histone, subunit A	Xenopus laevis	0.431	8	40	12	60	20	93
6iro_H	03892	03892	3kwq_D	93	Histone H2B 1.1	Core histone-like	Histone, subunit A	Xenopus laevis	0.431	8	40	12	60	20	93
6iy2_D	03892	03892	3kwq_D	93	Histone H2B 1.1	Core histone-like	Histone, subunit A	Xenopus laevis	0.431	8	40	12	60	20	93
6iy2_H	03892	03892	3kwq_D	93	Histone H2B 1.1	Core histone-like	Histone, subunit A	Xenopus laevis	0.431	8	40	12	60	20	93
6iy3_D	03892	03892	3kwq_D	93	Histone H2B 1.1	Core histone-like	Histone, subunit A	Xenopus laevis	0.431	8	40	12	60	20	93
6iy3_H	03892	03892	3kwq_D	93	Histone H2B 1.1	Core histone-like	Histone, subunit A	Xenopus laevis	0.431	8	40	12	60	20	93
6j4w_d	03892	03892	3kwq_D	93	Histone H2B 1.1	Core histone-like	Histone, subunit A	Xenopus laevis	0.431	8	40	12	60	20	93
6j4w_h	03892	03892	3kwq_D	93	Histone H2B 1.1	Core histone-like	Histone, subunit A	Xenopus laevis	0.431	8	40	12	60	20	93
6j4x_d	03892	03892	3kwq_D	93	Histone H2B 1.1	Core histone-like	Histone, subunit A	Xenopus laevis	0.431	8	40	12	60	20	93
6j4x_h	03892	03892	3kwq_D	93	Histone H2B 1.1	Core histone-like	Histone, subunit A	Xenopus laevis	0.431	8	40	12	60	20	93
6j4y_d	03892	03892	3kwq_D	93	Histone H2B 1.1	Core histone-like	Histone, subunit A	Xenopus laevis	0.431	8	40	12	60	20	93
6j4y_h	03892	03892	3kwq_D	93	Histone H2B 1.1	Core histone-like	Histone, subunit A	Xenopus laevis	0.431	8	40	12	60	20	93
6j4z_d	03892	03892	3kwq_D	93	Histone H2B 1.1	Core histone-like	Histone, subunit A	Xenopus laevis	0.431	8	40	12	60	20	93
6j4z_h	03892	03892	3kwq_D	93	Histone H2B 1.1	Core histone-like	Histone, subunit A	Xenopus laevis	0.431	8	40	12	60	20	93
6j50_d	03892	03892	3kwq_D	93	Histone H2B 1.1	Core histone-like	Histone, subunit A	Xenopus laevis	0.431	8	40	12	60	20	93
6j50_h	03892	03892	3kwq_D	93	Histone H2B 1.1	Core histone-like	Histone, subunit A	Xenopus laevis	0.431	8	40	12	60	20	93
6j51_d	03892	03892	3kwq_D	93	Histone H2B 1.1	Core histone-like	Histone, subunit A	Xenopus laevis	0.431	8	40	12	60	20	93
6j51_h	03892	03892	3kwq_D	93	Histone H2B 1.1	Core histone-like	Histone, subunit A	Xenopus laevis	0.431	8	40	12	60	20	93
6j99_D	03892	03892	3kwq_D	93	Histone H2B 1.1	Core histone-like	Histone, subunit A	Xenopus laevis	0.431	8	40	12	60	20	93
6j99_H	03892	03892	3kwq_D	93	Histone H2B 1.1	Core histone-like	Histone, subunit A	Xenopus laevis	0.431	8	40	12	60	20	93
6jm9_D	03892	03892	3kwq_D	93	Histone H2B 1.1	Core histone-like	Histone, subunit A	Xenopus laevis	0.431	8	40	12	60	20	93
6jm9_H	03892	03892	3kwq_D	93	Histone H2B 1.1	Core histone-like	Histone, subunit A	Xenopus laevis	0.431	8	40	12	60	20	93
6jma_D	03892	03892	3kwq_D	93	Histone H2B 1.1	Core histone-like	Histone, subunit A	Xenopus laevis	0.431	8	40	12	60	20	93
6jma_H	03892	03892	3kwq_D	93	Histone H2B 1.1	Core histone-like	Histone, subunit A	Xenopus laevis	0.431	8	40	12	60	20	93
6jou_D	03892	03892	3kwq_D	93	Histone H2B 1.1	Core histone-like	Histone, subunit A	Xenopus laevis	0.431	8	40	12	60	20	93
6jou_H	03892	03892	3kwq_D	93	Histone H2B 1.1	Core histone-like	Histone, subunit A	Xenopus laevis	0.431	8	40	12	60	20	93
6jr0_D	03892	03892	3kwq_D	93	Histone H2B 1.1	Core histone-like	Histone, subunit A	Xenopus laevis	0.431	8	40	12	60	20	93
6jr0_H	03892	03892	3kwq_D	93	Histone H2B 1.1	Core histone-like	Histone, subunit A	Xenopus laevis	0.431	8	40	12	60	20	93
6jr1_D	03892	03892	3kwq_D	93	Histone H2B 1.1	Core histone-like	Histone, subunit A	Xenopus laevis	0.431	8	40	12	60	20	93
6jr1_H	03892	03892	3kwq_D	93	Histone H2B 1.1	Core histone-like	Histone, subunit A	Xenopus laevis	0.431	8	40	12	60	20	93
6jxd_D	03892	03892	3kwq_D	93	Histone H2B 1.1	Core histone-like	Histone, subunit A	Xenopus laevis	0.431	8	40	12	60	20	93
6jxd_H	03892	03892	3kwq_D	93	Histone H2B 1.1	Core histone-like	Histone, subunit A	Xenopus laevis	0.431	8	40	12	60	20	93
6jyl_D	03892	03892	3kwq_D	93	Histone H2B 1.1	Core histone-like	Histone, subunit A	Xenopus laevis	0.431	8	40	12	60	20	93
6jyl_H	03892	03892	3kwq_D	93	Histone H2B 1.1	Core histone-like	Histone, subunit A	Xenopus laevis	0.431	8	40	12	60	20	93
6k00_D	03892	03892	3kwq_D	93	Histone H2B 1.1	Core histone-like	Histone, subunit A	Xenopus laevis	0.431	8	40	12	60	20	93
6k01_D	03892	03892	3kwq_D	93	Histone H2B 1.1	Core histone-like	Histone, subunit A	Xenopus laevis	0.431	8	40	12	60	20	93
6k03_D	03892	03892	3kwq_D	93	Histone H2B 1.1	Core histone-like	Histone, subunit A	Xenopus laevis	0.431	8	40	12	60	20	93
6k09_D	03892	03892	3kwq_D	93	Histone H2B 1.1	Core histone-like	Histone, subunit A	Xenopus laevis	0.431	8	40	12	60	20	93
6k0c_D	03892	03892	3kwq_D	93	Histone H2B 1.1	Core histone-like	Histone, subunit A	Xenopus laevis	0.431	8	40	12	60	20	93
6k1i_D	03892	03892	3kwq_D	93	Histone H2B 1.1	Core histone-like	Histone, subunit A	Xenopus laevis	0.431	8	40	12	60	20	93
6k1i_H	03892	03892	3kwq_D	93	Histone H2B 1.1	Core histone-like	Histone, subunit A	Xenopus laevis	0.431	8	40	12	60	20	93
6k1j_D	03892	03892	3kwq_D	93	Histone H2B 1.1	Core histone-like	Histone, subunit A	Xenopus laevis	0.431	8	40	12	60	20	93
6k1j_H	03892	03892	3kwq_D	93	Histone H2B 1.1	Core histone-like	Histone, subunit A	Xenopus laevis	0.431	8	40	12	60	20	93
6k1k_D	03892	03892	3kwq_D	93	Histone H2B 1.1	Core histone-like	Histone, subunit A	Xenopus laevis	0.431	8	40	12	60	20	93
6k1k_H	03892	03892	3kwq_D	93	Histone H2B 1.1	Core histone-like	Histone, subunit A	Xenopus laevis	0.431	8	40	12	60	20	93
6k1p_D	03892	03892	3kwq_D	93	Histone H2B 1.1	Core histone-like	Histone, subunit A	Xenopus laevis	0.431	8	40	12	60	20	93
6k1p_H	03892	03892	3kwq_D	93	Histone H2B 1.1	Core histone-like	Histone, subunit A	Xenopus laevis	0.431	8	40	12	60	20	93
6kbb_B	03892	03892	3kwq_D	93	Histone H2B 1.1	Core histone-like	Histone, subunit A	Xenopus laevis	0.431	8	40	12	60	20	93
6kbb_D	03892	03892	3kwq_D	93	Histone H2B 1.1	Core histone-like	Histone, subunit A	Xenopus laevis	0.431	8	40	12	60	20	93
6ke9_D	03892	03892	3kwq_D	93	Histone H2B 1.1	Core histone-like	Histone, subunit A	Xenopus laevis	0.431	8	40	12	60	20	93
6ke9_H	03892	03892	3kwq_D	93	Histone H2B 1.1	Core histone-like	Histone, subunit A	Xenopus laevis	0.431	8	40	12	60	20	93
6kiu_D	03892	03892	3kwq_D	93	Histone H2B 1.1	Core histone-like	Histone, subunit A	Xenopus laevis	0.431	8	40	12	60	20	93
6kiu_H	03892	03892	3kwq_D	93	Histone H2B 1.1	Core histone-like	Histone, subunit A	Xenopus laevis	0.431	8	40	12	60	20	93
6kiv_D	03892	03892	3kwq_D	93	Histone H2B 1.1	Core histone-like	Histone, subunit A	Xenopus laevis	0.431	8	40	12	60	20	93
6kiv_H	03892	03892	3kwq_D	93	Histone H2B 1.1	Core histone-like	Histone, subunit A	Xenopus laevis	0.431	8	40	12	60	20	93
6kiw_D	03892	03892	3kwq_D	93	Histone H2B 1.1	Core histone-like	Histone, subunit A	Xenopus laevis	0.431	8	40	12	60	20	93
6kiw_H	03892	03892	3kwq_D	93	Histone H2B 1.1	Core histone-like	Histone, subunit A	Xenopus laevis	0.431	8	40	12	60	20	93
6kix_D	03892	03892	3kwq_D	93	Histone H2B 1.1	Core histone-like	Histone, subunit A	Xenopus laevis	0.431	8	40	12	60	20	93
6kix_H	03892	03892	3kwq_D	93	Histone H2B 1.1	Core histone-like	Histone, subunit A	Xenopus laevis	0.431	8	40	12	60	20	93
6kiz_D	03892	03892	3kwq_D	93	Histone H2B 1.1	Core histone-like	Histone, subunit A	Xenopus laevis	0.431	8	40	12	60	20	93
6kiz_H	03892	03892	3kwq_D	93	Histone H2B 1.1	Core histone-like	Histone, subunit A	Xenopus laevis	0.431	8	40	12	60	20	93
6kvd_D	03892	03892	3kwq_D	93	Histone H2B 1.1	Core histone-like	Histone, subunit A	Xenopus laevis	0.431	8	40	12	60	20	93
6kvd_H	03892	03892	3kwq_D	93	Histone H2B 1.1	Core histone-like	Histone, subunit A	Xenopus laevis	0.431	8	40	12	60	20	93
6kw3_P	03892	03892	3kwq_D	93	Histone H2B 1.1	Core histone-like	Histone, subunit A	Xenopus laevis	0.431	8	40	12	60	20	93
6kw3_T	03892	03892	3kwq_D	93	Histone H2B 1.1	Core histone-like	Histone, subunit A	Xenopus laevis	0.431	8	40	12	60	20	93
6kw4_P	03892	03892	3kwq_D	93	Histone H2B 1.1	Core histone-like	Histone, subunit A	Xenopus laevis	0.431	8	40	12	60	20	93
6kw4_T	03892	03892	3kwq_D	93	Histone H2B 1.1	Core histone-like	Histone, subunit A	Xenopus laevis	0.431	8	40	12	60	20	93
6kxv_D	03892	03892	3kwq_D	93	Histone H2B 1.1	Core histone-like	Histone, subunit A	Xenopus laevis	0.431	8	40	12	60	20	93
6kxv_H	03892	03892	3kwq_D	93	Histone H2B 1.1	Core histone-like	Histone, subunit A	Xenopus laevis	0.431	8	40	12	60	20	93
6l49_D	03892	03892	3kwq_D	93	Histone H2B 1.1	Core histone-like	Histone, subunit A	Xenopus laevis	0.431	8	40	12	60	20	93
6l49_H	03892	03892	3kwq_D	93	Histone H2B 1.1	Core histone-like	Histone, subunit A	Xenopus laevis	0.431	8	40	12	60	20	93
6l49_N	03892	03892	3kwq_D	93	Histone H2B 1.1	Core histone-like	Histone, subunit A	Xenopus laevis	0.431	8	40	12	60	20	93
6l49_R	03892	03892	3kwq_D	93	Histone H2B 1.1	Core histone-like	Histone, subunit A	Xenopus laevis	0.431	8	40	12	60	20	93
6l49_V	03892	03892	3kwq_D	93	Histone H2B 1.1	Core histone-like	Histone, subunit A	Xenopus laevis	0.431	8	40	12	60	20	93
6l49_Z	03892	03892	3kwq_D	93	Histone H2B 1.1	Core histone-like	Histone, subunit A	Xenopus laevis	0.431	8	40	12	60	20	93
6l4a_D	03892	03892	3kwq_D	93	Histone H2B 1.1	Core histone-like	Histone, subunit A	Xenopus laevis	0.431	8	40	12	60	20	93
6l4a_H	03892	03892	3kwq_D	93	Histone H2B 1.1	Core histone-like	Histone, subunit A	Xenopus laevis	0.431	8	40	12	60	20	93
6l4a_N	03892	03892	3kwq_D	93	Histone H2B 1.1	Core histone-like	Histone, subunit A	Xenopus laevis	0.431	8	40	12	60	20	93
6l4a_R	03892	03892	3kwq_D	93	Histone H2B 1.1	Core histone-like	Histone, subunit A	Xenopus laevis	0.431	8	40	12	60	20	93
6l4a_V	03892	03892	3kwq_D	93	Histone H2B 1.1	Core histone-like	Histone, subunit A	Xenopus laevis	0.431	8	40	12	60	20	93
6l4a_Z	03892	03892	3kwq_D	93	Histone H2B 1.1	Core histone-like	Histone, subunit A	Xenopus laevis	0.431	8	40	12	60	20	93
6l9h_D	03892	03892	3kwq_D	93	Histone H2B 1.1	Core histone-like	Histone, subunit A	Xenopus laevis	0.431	8	40	12	60	20	93
6l9h_H	03892	03892	3kwq_D	93	Histone H2B 1.1	Core histone-like	Histone, subunit A	Xenopus laevis	0.431	8	40	12	60	20	93
6l9z_D	03892	03892	3kwq_D	93	Histone H2B 1.1	Core histone-like	Histone, subunit A	Xenopus laevis	0.431	8	40	12	60	20	93
6l9z_H	03892	03892	3kwq_D	93	Histone H2B 1.1	Core histone-like	Histone, subunit A	Xenopus laevis	0.431	8	40	12	60	20	93
6l9z_N	03892	03892	3kwq_D	93	Histone H2B 1.1	Core histone-like	Histone, subunit A	Xenopus laevis	0.431	8	40	12	60	20	93
6l9z_R	03892	03892	3kwq_D	93	Histone H2B 1.1	Core histone-like	Histone, subunit A	Xenopus laevis	0.431	8	40	12	60	20	93
6la2_D	03892	03892	3kwq_D	93	Histone H2B 1.1	Core histone-like	Histone, subunit A	Xenopus laevis	0.431	8	40	12	60	20	93
6la2_H	03892	03892	3kwq_D	93	Histone H2B 1.1	Core histone-like	Histone, subunit A	Xenopus laevis	0.431	8	40	12	60	20	93
6la2_N	03892	03892	3kwq_D	93	Histone H2B 1.1	Core histone-like	Histone, subunit A	Xenopus laevis	0.431	8	40	12	60	20	93
6la2_R	03892	03892	3kwq_D	93	Histone H2B 1.1	Core histone-like	Histone, subunit A	Xenopus laevis	0.431	8	40	12	60	20	93
6la2_X	03892	03892	3kwq_D	93	Histone H2B 1.1	Core histone-like	Histone, subunit A	Xenopus laevis	0.431	8	40	12	60	20	93
6la2_b	03892	03892	3kwq_D	93	Histone H2B 1.1	Core histone-like	Histone, subunit A	Xenopus laevis	0.431	8	40	12	60	20	93
6la8_D	03892	03892	3kwq_D	93	Histone H2B 1.1	Core histone-like	Histone, subunit A	Xenopus laevis	0.431	8	40	12	60	20	93
6la8_H	03892	03892	3kwq_D	93	Histone H2B 1.1	Core histone-like	Histone, subunit A	Xenopus laevis	0.431	8	40	12	60	20	93
6la8_N	03892	03892	3kwq_D	93	Histone H2B 1.1	Core histone-like	Histone, subunit A	Xenopus laevis	0.431	8	40	12	60	20	93
6la8_R	03892	03892	3kwq_D	93	Histone H2B 1.1	Core histone-like	Histone, subunit A	Xenopus laevis	0.431	8	40	12	60	20	93
6la9_D	03892	03892	3kwq_D	93	Histone H2B 1.1	Core histone-like	Histone, subunit A	Xenopus laevis	0.431	8	40	12	60	20	93
6la9_H	03892	03892	3kwq_D	93	Histone H2B 1.1	Core histone-like	Histone, subunit A	Xenopus laevis	0.431	8	40	12	60	20	93
6la9_N	03892	03892	3kwq_D	93	Histone H2B 1.1	Core histone-like	Histone, subunit A	Xenopus laevis	0.431	8	40	12	60	20	93
6la9_R	03892	03892	3kwq_D	93	Histone H2B 1.1	Core histone-like	Histone, subunit A	Xenopus laevis	0.431	8	40	12	60	20	93
6lab_D	03892	03892	3kwq_D	93	Histone H2B 1.1	Core histone-like	Histone, subunit A	Xenopus laevis	0.431	8	40	12	60	20	93
6lab_H	03892	03892	3kwq_D	93	Histone H2B 1.1	Core histone-like	Histone, subunit A	Xenopus laevis	0.431	8	40	12	60	20	93
6lab_N	03892	03892	3kwq_D	93	Histone H2B 1.1	Core histone-like	Histone, subunit A	Xenopus laevis	0.431	8	40	12	60	20	93
6lab_R	03892	03892	3kwq_D	93	Histone H2B 1.1	Core histone-like	Histone, subunit A	Xenopus laevis	0.431	8	40	12	60	20	93
6le9_D	03892	03892	3kwq_D	93	Histone H2B 1.1	Core histone-like	Histone, subunit A	Xenopus laevis	0.431	8	40	12	60	20	93
6le9_H	03892	03892	3kwq_D	93	Histone H2B 1.1	Core histone-like	Histone, subunit A	Xenopus laevis	0.431	8	40	12	60	20	93
6ler_D	03892	03892	3kwq_D	93	Histone H2B 1.1	Core histone-like	Histone, subunit A	Xenopus laevis	0.431	8	40	12	60	20	93
6ler_H	03892	03892	3kwq_D	93	Histone H2B 1.1	Core histone-like	Histone, subunit A	Xenopus laevis	0.431	8	40	12	60	20	93
6ler_N	03892	03892	3kwq_D	93	Histone H2B 1.1	Core histone-like	Histone, subunit A	Xenopus laevis	0.431	8	40	12	60	20	93
6ler_R	03892	03892	3kwq_D	93	Histone H2B 1.1	Core histone-like	Histone, subunit A	Xenopus laevis	0.431	8	40	12	60	20	93
6ltj_D	03892	03892	3kwq_D	93	Histone H2B 1.1	Core histone-like	Histone, subunit A	Xenopus laevis	0.431	8	40	12	60	20	93
6ltj_H	03892	03892	3kwq_D	93	Histone H2B 1.1	Core histone-like	Histone, subunit A	Xenopus laevis	0.431	8	40	12	60	20	93
6m3v_D	03892	03892	3kwq_D	93	Histone H2B 1.1	Core histone-like	Histone, subunit A	Xenopus laevis	0.431	8	40	12	60	20	93
6m3v_H	03892	03892	3kwq_D	93	Histone H2B 1.1	Core histone-like	Histone, subunit A	Xenopus laevis	0.431	8	40	12	60	20	93
6m3v_N	03892	03892	3kwq_D	93	Histone H2B 1.1	Core histone-like	Histone, subunit A	Xenopus laevis	0.431	8	40	12	60	20	93
6m3v_R	03892	03892	3kwq_D	93	Histone H2B 1.1	Core histone-like	Histone, subunit A	Xenopus laevis	0.431	8	40	12	60	20	93
6m44_D	03892	03892	3kwq_D	93	Histone H2B 1.1	Core histone-like	Histone, subunit A	Xenopus laevis	0.431	8	40	12	60	20	93
6m44_H	03892	03892	3kwq_D	93	Histone H2B 1.1	Core histone-like	Histone, subunit A	Xenopus laevis	0.431	8	40	12	60	20	93
6m44_N	03892	03892	3kwq_D	93	Histone H2B 1.1	Core histone-like	Histone, subunit A	Xenopus laevis	0.431	8	40	12	60	20	93
6m44_R	03892	03892	3kwq_D	93	Histone H2B 1.1	Core histone-like	Histone, subunit A	Xenopus laevis	0.431	8	40	12	60	20	93
6m4d_D	03892	03892	3kwq_D	93	Histone H2B 1.1	Core histone-like	Histone, subunit A	Xenopus laevis	0.431	8	40	12	60	20	93
6m4d_H	03892	03892	3kwq_D	93	Histone H2B 1.1	Core histone-like	Histone, subunit A	Xenopus laevis	0.431	8	40	12	60	20	93
6m4g_D	03892	03892	3kwq_D	93	Histone H2B 1.1	Core histone-like	Histone, subunit A	Xenopus laevis	0.431	8	40	12	60	20	93
6m4g_H	03892	03892	3kwq_D	93	Histone H2B 1.1	Core histone-like	Histone, subunit A	Xenopus laevis	0.431	8	40	12	60	20	93
6m4h_D	03892	03892	3kwq_D	93	Histone H2B 1.1	Core histone-like	Histone, subunit A	Xenopus laevis	0.431	8	40	12	60	20	93
6m4h_H	03892	03892	3kwq_D	93	Histone H2B 1.1	Core histone-like	Histone, subunit A	Xenopus laevis	0.431	8	40	12	60	20	93
6muo_D	03892	03892	3kwq_D	93	Histone H2B 1.1	Core histone-like	Histone, subunit A	Xenopus laevis	0.431	8	40	12	60	20	93
6muo_H	03892	03892	3kwq_D	93	Histone H2B 1.1	Core histone-like	Histone, subunit A	Xenopus laevis	0.431	8	40	12	60	20	93
6mup_D	03892	03892	3kwq_D	93	Histone H2B 1.1	Core histone-like	Histone, subunit A	Xenopus laevis	0.431	8	40	12	60	20	93
6mup_H	03892	03892	3kwq_D	93	Histone H2B 1.1	Core histone-like	Histone, subunit A	Xenopus laevis	0.431	8	40	12	60	20	93
6n1z_C	03892	03892	3kwq_D	93	Histone H2B 1.1	Core histone-like	Histone, subunit A	Xenopus laevis	0.431	8	40	12	60	20	93
6n1z_F	03892	03892	3kwq_D	93	Histone H2B 1.1	Core histone-like	Histone, subunit A	Xenopus laevis	0.431	8	40	12	60	20	93
6ne3_D	03892	03892	3kwq_D	93	Histone H2B 1.1	Core histone-like	Histone, subunit A	Xenopus laevis	0.431	8	40	12	60	20	93
6ne3_H	03892	03892	3kwq_D	93	Histone H2B 1.1	Core histone-like	Histone, subunit A	Xenopus laevis	0.431	8	40	12	60	20	93
6nj9_D	03892	03892	3kwq_D	93	Histone H2B 1.1	Core histone-like	Histone, subunit A	Xenopus laevis	0.431	8	40	12	60	20	93
6nj9_H	03892	03892	3kwq_D	93	Histone H2B 1.1	Core histone-like	Histone, subunit A	Xenopus laevis	0.431	8	40	12	60	20	93
6nn6_D	03892	03892	3kwq_D	93	Histone H2B 1.1	Core histone-like	Histone, subunit A	Xenopus laevis	0.431	8	40	12	60	20	93
6nn6_H	03892	03892	3kwq_D	93	Histone H2B 1.1	Core histone-like	Histone, subunit A	Xenopus laevis	0.431	8	40	12	60	20	93
6nog_D	03892	03892	3kwq_D	93	Histone H2B 1.1	Core histone-like	Histone, subunit A	Xenopus laevis	0.431	8	40	12	60	20	93
6nog_H	03892	03892	3kwq_D	93	Histone H2B 1.1	Core histone-like	Histone, subunit A	Xenopus laevis	0.431	8	40	12	60	20	93
6nqa_D	03892	03892	3kwq_D	93	Histone H2B 1.1	Core histone-like	Histone, subunit A	Xenopus laevis	0.431	8	40	12	60	20	93
6nqa_H	03892	03892	3kwq_D	93	Histone H2B 1.1	Core histone-like	Histone, subunit A	Xenopus laevis	0.431	8	40	12	60	20	93
6nzo_D	03892	03892	3kwq_D	93	Histone H2B 1.1	Core histone-like	Histone, subunit A	Xenopus laevis	0.431	8	40	12	60	20	93
6nzo_H	03892	03892	3kwq_D	93	Histone H2B 1.1	Core histone-like	Histone, subunit A	Xenopus laevis	0.431	8	40	12	60	20	93
6o1d_D	03892	03892	3kwq_D	93	Histone H2B 1.1	Core histone-like	Histone, subunit A	Xenopus laevis	0.431	8	40	12	60	20	93
6o1d_H	03892	03892	3kwq_D	93	Histone H2B 1.1	Core histone-like	Histone, subunit A	Xenopus laevis	0.431	8	40	12	60	20	93
6o96_D	03892	03892	3kwq_D	93	Histone H2B 1.1	Core histone-like	Histone, subunit A	Xenopus laevis	0.431	8	40	12	60	20	93
6o96_H	03892	03892	3kwq_D	93	Histone H2B 1.1	Core histone-like	Histone, subunit A	Xenopus laevis	0.431	8	40	12	60	20	93
6om3_D	03892	03892	3kwq_D	93	Histone H2B 1.1	Core histone-like	Histone, subunit A	Xenopus laevis	0.431	8	40	12	60	20	93
6om3_H	03892	03892	3kwq_D	93	Histone H2B 1.1	Core histone-like	Histone, subunit A	Xenopus laevis	0.431	8	40	12	60	20	93
6om3_P	03892	03892	3kwq_D	93	Histone H2B 1.1	Core histone-like	Histone, subunit A	Xenopus laevis	0.431	8	40	12	60	20	93
6om3_T	03892	03892	3kwq_D	93	Histone H2B 1.1	Core histone-like	Histone, subunit A	Xenopus laevis	0.431	8	40	12	60	20	93
6pa7_D	03892	03892	3kwq_D	93	Histone H2B 1.1	Core histone-like	Histone, subunit A	Xenopus laevis	0.431	8	40	12	60	20	93
6pa7_H	03892	03892	3kwq_D	93	Histone H2B 1.1	Core histone-like	Histone, subunit A	Xenopus laevis	0.431	8	40	12	60	20	93
6pwe_D	03892	03892	3kwq_D	93	Histone H2B 1.1	Core histone-like	Histone, subunit A	Xenopus laevis	0.431	8	40	12	60	20	93
6pwe_H	03892	03892	3kwq_D	93	Histone H2B 1.1	Core histone-like	Histone, subunit A	Xenopus laevis	0.431	8	40	12	60	20	93
6pwf_D	03892	03892	3kwq_D	93	Histone H2B 1.1	Core histone-like	Histone, subunit A	Xenopus laevis	0.431	8	40	12	60	20	93
6pwf_H	03892	03892	3kwq_D	93	Histone H2B 1.1	Core histone-like	Histone, subunit A	Xenopus laevis	0.431	8	40	12	60	20	93
6pwv_J	03892	03892	3kwq_D	93	Histone H2B 1.1	Core histone-like	Histone, subunit A	Xenopus laevis	0.431	8	40	12	60	20	93
6pwv_N	03892	03892	3kwq_D	93	Histone H2B 1.1	Core histone-like	Histone, subunit A	Xenopus laevis	0.431	8	40	12	60	20	93
6pww_J	03892	03892	3kwq_D	93	Histone H2B 1.1	Core histone-like	Histone, subunit A	Xenopus laevis	0.431	8	40	12	60	20	93
6pww_N	03892	03892	3kwq_D	93	Histone H2B 1.1	Core histone-like	Histone, subunit A	Xenopus laevis	0.431	8	40	12	60	20	93
6pwx_J	03892	03892	3kwq_D	93	Histone H2B 1.1	Core histone-like	Histone, subunit A	Xenopus laevis	0.431	8	40	12	60	20	93
6pwx_N	03892	03892	3kwq_D	93	Histone H2B 1.1	Core histone-like	Histone, subunit A	Xenopus laevis	0.431	8	40	12	60	20	93
6px1_D	03892	03892	3kwq_D	93	Histone H2B 1.1	Core histone-like	Histone, subunit A	Xenopus laevis	0.431	8	40	12	60	20	93
6px1_H	03892	03892	3kwq_D	93	Histone H2B 1.1	Core histone-like	Histone, subunit A	Xenopus laevis	0.431	8	40	12	60	20	93
6px3_D	03892	03892	3kwq_D	93	Histone H2B 1.1	Core histone-like	Histone, subunit A	Xenopus laevis	0.431	8	40	12	60	20	93
6px3_H	03892	03892	3kwq_D	93	Histone H2B 1.1	Core histone-like	Histone, subunit A	Xenopus laevis	0.431	8	40	12	60	20	93
6r0c_D	03892	03892	3kwq_D	93	Histone H2B 1.1	Core histone-like	Histone, subunit A	Xenopus laevis	0.431	8	40	12	60	20	93
6r0c_H	03892	03892	3kwq_D	93	Histone H2B 1.1	Core histone-like	Histone, subunit A	Xenopus laevis	0.431	8	40	12	60	20	93
6r1t_D	03892	03892	3kwq_D	93	Histone H2B 1.1	Core histone-like	Histone, subunit A	Xenopus laevis	0.431	8	40	12	60	20	93
6r1t_H	03892	03892	3kwq_D	93	Histone H2B 1.1	Core histone-like	Histone, subunit A	Xenopus laevis	0.431	8	40	12	60	20	93
6r1u_D	03892	03892	3kwq_D	93	Histone H2B 1.1	Core histone-like	Histone, subunit A	Xenopus laevis	0.431	8	40	12	60	20	93
6r1u_H	03892	03892	3kwq_D	93	Histone H2B 1.1	Core histone-like	Histone, subunit A	Xenopus laevis	0.431	8	40	12	60	20	93
6r25_D	03892	03892	3kwq_D	93	Histone H2B 1.1	Core histone-like	Histone, subunit A	Xenopus laevis	0.431	8	40	12	60	20	93
6r25_H	03892	03892	3kwq_D	93	Histone H2B 1.1	Core histone-like	Histone, subunit A	Xenopus laevis	0.431	8	40	12	60	20	93
6r8y_D	03892	03892	3kwq_D	93	Histone H2B 1.1	Core histone-like	Histone, subunit A	Xenopus laevis	0.431	8	40	12	60	20	93
6r8y_H	03892	03892	3kwq_D	93	Histone H2B 1.1	Core histone-like	Histone, subunit A	Xenopus laevis	0.431	8	40	12	60	20	93
6r8z_D	03892	03892	3kwq_D	93	Histone H2B 1.1	Core histone-like	Histone, subunit A	Xenopus laevis	0.431	8	40	12	60	20	93
6r8z_H	03892	03892	3kwq_D	93	Histone H2B 1.1	Core histone-like	Histone, subunit A	Xenopus laevis	0.431	8	40	12	60	20	93
6r90_D	03892	03892	3kwq_D	93	Histone H2B 1.1	Core histone-like	Histone, subunit A	Xenopus laevis	0.431	8	40	12	60	20	93
6r90_H	03892	03892	3kwq_D	93	Histone H2B 1.1	Core histone-like	Histone, subunit A	Xenopus laevis	0.431	8	40	12	60	20	93
6r91_D	03892	03892	3kwq_D	93	Histone H2B 1.1	Core histone-like	Histone, subunit A	Xenopus laevis	0.431	8	40	12	60	20	93
6r91_H	03892	03892	3kwq_D	93	Histone H2B 1.1	Core histone-like	Histone, subunit A	Xenopus laevis	0.431	8	40	12	60	20	93
6r92_D	03892	03892	3kwq_D	93	Histone H2B 1.1	Core histone-like	Histone, subunit A	Xenopus laevis	0.431	8	40	12	60	20	93
6r92_H	03892	03892	3kwq_D	93	Histone H2B 1.1	Core histone-like	Histone, subunit A	Xenopus laevis	0.431	8	40	12	60	20	93
6r93_D	03892	03892	3kwq_D	93	Histone H2B 1.1	Core histone-like	Histone, subunit A	Xenopus laevis	0.431	8	40	12	60	20	93
6r93_H	03892	03892	3kwq_D	93	Histone H2B 1.1	Core histone-like	Histone, subunit A	Xenopus laevis	0.431	8	40	12	60	20	93
6r94_D	03892	03892	3kwq_D	93	Histone H2B 1.1	Core histone-like	Histone, subunit A	Xenopus laevis	0.431	8	40	12	60	20	93
6r94_H	03892	03892	3kwq_D	93	Histone H2B 1.1	Core histone-like	Histone, subunit A	Xenopus laevis	0.431	8	40	12	60	20	93
6rny_D	03892	03892	3kwq_D	93	Histone H2B 1.1	Core histone-like	Histone, subunit A	Xenopus laevis	0.431	8	40	12	60	20	93
6rny_H	03892	03892	3kwq_D	93	Histone H2B 1.1	Core histone-like	Histone, subunit A	Xenopus laevis	0.431	8	40	12	60	20	93
6ryr_D	03892	03892	3kwq_D	93	Histone H2B 1.1	Core histone-like	Histone, subunit A	Xenopus laevis	0.431	8	40	12	60	20	93
6ryr_H	03892	03892	3kwq_D	93	Histone H2B 1.1	Core histone-like	Histone, subunit A	Xenopus laevis	0.431	8	40	12	60	20	93
6ryu_D	03892	03892	3kwq_D	93	Histone H2B 1.1	Core histone-like	Histone, subunit A	Xenopus laevis	0.431	8	40	12	60	20	93
6ryu_H	03892	03892	3kwq_D	93	Histone H2B 1.1	Core histone-like	Histone, subunit A	Xenopus laevis	0.431	8	40	12	60	20	93
6s01_D	03892	03892	3kwq_D	93	Histone H2B 1.1	Core histone-like	Histone, subunit A	Xenopus laevis	0.431	8	40	12	60	20	93
6s01_H	03892	03892	3kwq_D	93	Histone H2B 1.1	Core histone-like	Histone, subunit A	Xenopus laevis	0.431	8	40	12	60	20	93
6se0_D	03892	03892	3kwq_D	93	Histone H2B 1.1	Core histone-like	Histone, subunit A	Xenopus laevis	0.431	8	40	12	60	20	93
6se0_H	03892	03892	3kwq_D	93	Histone H2B 1.1	Core histone-like	Histone, subunit A	Xenopus laevis	0.431	8	40	12	60	20	93
6se6_D	03892	03892	3kwq_D	93	Histone H2B 1.1	Core histone-like	Histone, subunit A	Xenopus laevis	0.431	8	40	12	60	20	93
6se6_H	03892	03892	3kwq_D	93	Histone H2B 1.1	Core histone-like	Histone, subunit A	Xenopus laevis	0.431	8	40	12	60	20	93
6see_D	03892	03892	3kwq_D	93	Histone H2B 1.1	Core histone-like	Histone, subunit A	Xenopus laevis	0.431	8	40	12	60	20	93
6see_H	03892	03892	3kwq_D	93	Histone H2B 1.1	Core histone-like	Histone, subunit A	Xenopus laevis	0.431	8	40	12	60	20	93
6sef_D	03892	03892	3kwq_D	93	Histone H2B 1.1	Core histone-like	Histone, subunit A	Xenopus laevis	0.431	8	40	12	60	20	93
6sef_H	03892	03892	3kwq_D	93	Histone H2B 1.1	Core histone-like	Histone, subunit A	Xenopus laevis	0.431	8	40	12	60	20	93
6seg_D	03892	03892	3kwq_D	93	Histone H2B 1.1	Core histone-like	Histone, subunit A	Xenopus laevis	0.431	8	40	12	60	20	93
6seg_H	03892	03892	3kwq_D	93	Histone H2B 1.1	Core histone-like	Histone, subunit A	Xenopus laevis	0.431	8	40	12	60	20	93
6t79_D	03892	03892	3kwq_D	93	Histone H2B 1.1	Core histone-like	Histone, subunit A	Xenopus laevis	0.431	8	40	12	60	20	93
6t79_H	03892	03892	3kwq_D	93	Histone H2B 1.1	Core histone-like	Histone, subunit A	Xenopus laevis	0.431	8	40	12	60	20	93
6t7a_D	03892	03892	3kwq_D	93	Histone H2B 1.1	Core histone-like	Histone, subunit A	Xenopus laevis	0.431	8	40	12	60	20	93
6t7a_H	03892	03892	3kwq_D	93	Histone H2B 1.1	Core histone-like	Histone, subunit A	Xenopus laevis	0.431	8	40	12	60	20	93
6t7b_D	03892	03892	3kwq_D	93	Histone H2B 1.1	Core histone-like	Histone, subunit A	Xenopus laevis	0.431	8	40	12	60	20	93
6t7b_H	03892	03892	3kwq_D	93	Histone H2B 1.1	Core histone-like	Histone, subunit A	Xenopus laevis	0.431	8	40	12	60	20	93
6t7c_D	03892	03892	3kwq_D	93	Histone H2B 1.1	Core histone-like	Histone, subunit A	Xenopus laevis	0.431	8	40	12	60	20	93
6t7c_H	03892	03892	3kwq_D	93	Histone H2B 1.1	Core histone-like	Histone, subunit A	Xenopus laevis	0.431	8	40	12	60	20	93
6t7d_D	03892	03892	3kwq_D	93	Histone H2B 1.1	Core histone-like	Histone, subunit A	Xenopus laevis	0.431	8	40	12	60	20	93
6t7d_H	03892	03892	3kwq_D	93	Histone H2B 1.1	Core histone-like	Histone, subunit A	Xenopus laevis	0.431	8	40	12	60	20	93
6t90_D	03892	03892	3kwq_D	93	Histone H2B 1.1	Core histone-like	Histone, subunit A	Xenopus laevis	0.431	8	40	12	60	20	93
6t90_H	03892	03892	3kwq_D	93	Histone H2B 1.1	Core histone-like	Histone, subunit A	Xenopus laevis	0.431	8	40	12	60	20	93
6t93_D	03892	03892	3kwq_D	93	Histone H2B 1.1	Core histone-like	Histone, subunit A	Xenopus laevis	0.431	8	40	12	60	20	93
6t93_H	03892	03892	3kwq_D	93	Histone H2B 1.1	Core histone-like	Histone, subunit A	Xenopus laevis	0.431	8	40	12	60	20	93
6t9l_D	03892	03892	3kwq_D	93	Histone H2B 1.1	Core histone-like	Histone, subunit A	Xenopus laevis	0.431	8	40	12	60	20	93
6t9l_H	03892	03892	3kwq_D	93	Histone H2B 1.1	Core histone-like	Histone, subunit A	Xenopus laevis	0.431	8	40	12	60	20	93
6tda_D	03892	03892	3kwq_D	93	Histone H2B 1.1	Core histone-like	Histone, subunit A	Xenopus laevis	0.431	8	40	12	60	20	93
6tda_H	03892	03892	3kwq_D	93	Histone H2B 1.1	Core histone-like	Histone, subunit A	Xenopus laevis	0.431	8	40	12	60	20	93
6tem_D	03892	03892	3kwq_D	93	Histone H2B 1.1	Core histone-like	Histone, subunit A	Xenopus laevis	0.431	8	40	12	60	20	93
6tem_H	03892	03892	3kwq_D	93	Histone H2B 1.1	Core histone-like	Histone, subunit A	Xenopus laevis	0.431	8	40	12	60	20	93
6ugm_D	03892	03892	3kwq_D	93	Histone H2B 1.1	Core histone-like	Histone, subunit A	Xenopus laevis	0.431	8	40	12	60	20	93
6ugm_H	03892	03892	3kwq_D	93	Histone H2B 1.1	Core histone-like	Histone, subunit A	Xenopus laevis	0.431	8	40	12	60	20	93
6uh5_D	03892	03892	3kwq_D	93	Histone H2B 1.1	Core histone-like	Histone, subunit A	Xenopus laevis	0.431	8	40	12	60	20	93
6uh5_H	03892	03892	3kwq_D	93	Histone H2B 1.1	Core histone-like	Histone, subunit A	Xenopus laevis	0.431	8	40	12	60	20	93
6upk_D	03892	03892	3kwq_D	93	Histone H2B 1.1	Core histone-like	Histone, subunit A	Xenopus laevis	0.431	8	40	12	60	20	93
6upl_D	03892	03892	3kwq_D	93	Histone H2B 1.1	Core histone-like	Histone, subunit A	Xenopus laevis	0.431	8	40	12	60	20	93
6upl_L	03892	03892	3kwq_D	93	Histone H2B 1.1	Core histone-like	Histone, subunit A	Xenopus laevis	0.431	8	40	12	60	20	93
6usj_D	03892	03892	3kwq_D	93	Histone H2B 1.1	Core histone-like	Histone, subunit A	Xenopus laevis	0.431	8	40	12	60	20	93
6usj_H	03892	03892	3kwq_D	93	Histone H2B 1.1	Core histone-like	Histone, subunit A	Xenopus laevis	0.431	8	40	12	60	20	93
6usj_N	03892	03892	3kwq_D	93	Histone H2B 1.1	Core histone-like	Histone, subunit A	Xenopus laevis	0.431	8	40	12	60	20	93
6usj_R	03892	03892	3kwq_D	93	Histone H2B 1.1	Core histone-like	Histone, subunit A	Xenopus laevis	0.431	8	40	12	60	20	93
6uxw_U	03892	03892	3kwq_D	93	Histone H2B 1.1	Core histone-like	Histone, subunit A	Xenopus laevis	0.431	8	40	12	60	20	93
6uxw_Y	03892	03892	3kwq_D	93	Histone H2B 1.1	Core histone-like	Histone, subunit A	Xenopus laevis	0.431	8	40	12	60	20	93
6v2k_D	03892	03892	3kwq_D	93	Histone H2B 1.1	Core histone-like	Histone, subunit A	Xenopus laevis	0.431	8	40	12	60	20	93
6v2k_H	03892	03892	3kwq_D	93	Histone H2B 1.1	Core histone-like	Histone, subunit A	Xenopus laevis	0.431	8	40	12	60	20	93
6v92_d	03892	03892	3kwq_D	93	Histone H2B 1.1	Core histone-like	Histone, subunit A	Xenopus laevis	0.431	8	40	12	60	20	93
6v92_h	03892	03892	3kwq_D	93	Histone H2B 1.1	Core histone-like	Histone, subunit A	Xenopus laevis	0.431	8	40	12	60	20	93
6ven_D	03892	03892	3kwq_D	93	Histone H2B 1.1	Core histone-like	Histone, subunit A	Xenopus laevis	0.431	8	40	12	60	20	93
6ven_H	03892	03892	3kwq_D	93	Histone H2B 1.1	Core histone-like	Histone, subunit A	Xenopus laevis	0.431	8	40	12	60	20	93
6vyp_D	03892	03892	3kwq_D	93	Histone H2B 1.1	Core histone-like	Histone, subunit A	Xenopus laevis	0.431	8	40	12	60	20	93
6vyp_H	03892	03892	3kwq_D	93	Histone H2B 1.1	Core histone-like	Histone, subunit A	Xenopus laevis	0.431	8	40	12	60	20	93
6vyp_d	03892	03892	3kwq_D	93	Histone H2B 1.1	Core histone-like	Histone, subunit A	Xenopus laevis	0.431	8	40	12	60	20	93
6vyp_h	03892	03892	3kwq_D	93	Histone H2B 1.1	Core histone-like	Histone, subunit A	Xenopus laevis	0.431	8	40	12	60	20	93
6vz4_D	03892	03892	3kwq_D	93	Histone H2B 1.1	Core histone-like	Histone, subunit A	Xenopus laevis	0.431	8	40	12	60	20	93
6vz4_H	03892	03892	3kwq_D	93	Histone H2B 1.1	Core histone-like	Histone, subunit A	Xenopus laevis	0.431	8	40	12	60	20	93
6w4l_A	03892	03892	3kwq_D	93	Histone H2B 1.1	Core histone-like	Histone, subunit A	Xenopus laevis	0.431	8	40	12	60	20	93
6w5i_J	03892	03892	3kwq_D	93	Histone H2B 1.1	Core histone-like	Histone, subunit A	Xenopus laevis	0.431	8	40	12	60	20	93
6w5i_N	03892	03892	3kwq_D	93	Histone H2B 1.1	Core histone-like	Histone, subunit A	Xenopus laevis	0.431	8	40	12	60	20	93
6w5m_J	03892	03892	3kwq_D	93	Histone H2B 1.1	Core histone-like	Histone, subunit A	Xenopus laevis	0.431	8	40	12	60	20	93
6w5m_N	03892	03892	3kwq_D	93	Histone H2B 1.1	Core histone-like	Histone, subunit A	Xenopus laevis	0.431	8	40	12	60	20	93
6w5n_J	03892	03892	3kwq_D	93	Histone H2B 1.1	Core histone-like	Histone, subunit A	Xenopus laevis	0.431	8	40	12	60	20	93
6w5n_N	03892	03892	3kwq_D	93	Histone H2B 1.1	Core histone-like	Histone, subunit A	Xenopus laevis	0.431	8	40	12	60	20	93
6wkr_M	03892	03892	3kwq_D	93	Histone H2B 1.1	Core histone-like	Histone, subunit A	Xenopus laevis	0.431	8	40	12	60	20	93
6wkr_S	03892	03892	3kwq_D	93	Histone H2B 1.1	Core histone-like	Histone, subunit A	Xenopus laevis	0.431	8	40	12	60	20	93
6wz5_D	03892	03892	3kwq_D	93	Histone H2B 1.1	Core histone-like	Histone, subunit A	Xenopus laevis	0.431	8	40	12	60	20	93
6wz5_H	03892	03892	3kwq_D	93	Histone H2B 1.1	Core histone-like	Histone, subunit A	Xenopus laevis	0.431	8	40	12	60	20	93
6wz9_D	03892	03892	3kwq_D	93	Histone H2B 1.1	Core histone-like	Histone, subunit A	Xenopus laevis	0.431	8	40	12	60	20	93
6wz9_H	03892	03892	3kwq_D	93	Histone H2B 1.1	Core histone-like	Histone, subunit A	Xenopus laevis	0.431	8	40	12	60	20	93
6x0n_D	03892	03892	3kwq_D	93	Histone H2B 1.1	Core histone-like	Histone, subunit A	Xenopus laevis	0.431	8	40	12	60	20	93
6x0n_H	03892	03892	3kwq_D	93	Histone H2B 1.1	Core histone-like	Histone, subunit A	Xenopus laevis	0.431	8	40	12	60	20	93
6x0n_d	03892	03892	3kwq_D	93	Histone H2B 1.1	Core histone-like	Histone, subunit A	Xenopus laevis	0.431	8	40	12	60	20	93
6x0n_h	03892	03892	3kwq_D	93	Histone H2B 1.1	Core histone-like	Histone, subunit A	Xenopus laevis	0.431	8	40	12	60	20	93
6x59_D	03892	03892	3kwq_D	93	Histone H2B 1.1	Core histone-like	Histone, subunit A	Xenopus laevis	0.431	8	40	12	60	20	93
6x59_H	03892	03892	3kwq_D	93	Histone H2B 1.1	Core histone-like	Histone, subunit A	Xenopus laevis	0.431	8	40	12	60	20	93
6x5a_D	03892	03892	3kwq_D	93	Histone H2B 1.1	Core histone-like	Histone, subunit A	Xenopus laevis	0.431	8	40	12	60	20	93
6x5a_H	03892	03892	3kwq_D	93	Histone H2B 1.1	Core histone-like	Histone, subunit A	Xenopus laevis	0.431	8	40	12	60	20	93
6xjd_D	03892	03892	3kwq_D	93	Histone H2B 1.1	Core histone-like	Histone, subunit A	Xenopus laevis	0.431	8	40	12	60	20	93
6xjd_H	03892	03892	3kwq_D	93	Histone H2B 1.1	Core histone-like	Histone, subunit A	Xenopus laevis	0.431	8	40	12	60	20	93
6y5d_D	03892	03892	3kwq_D	93	Histone H2B 1.1	Core histone-like	Histone, subunit A	Xenopus laevis	0.431	8	40	12	60	20	93
6y5d_H	03892	03892	3kwq_D	93	Histone H2B 1.1	Core histone-like	Histone, subunit A	Xenopus laevis	0.431	8	40	12	60	20	93
6y5d_P	03892	03892	3kwq_D	93	Histone H2B 1.1	Core histone-like	Histone, subunit A	Xenopus laevis	0.431	8	40	12	60	20	93
6y5d_T	03892	03892	3kwq_D	93	Histone H2B 1.1	Core histone-like	Histone, subunit A	Xenopus laevis	0.431	8	40	12	60	20	93
6y5e_D	03892	03892	3kwq_D	93	Histone H2B 1.1	Core histone-like	Histone, subunit A	Xenopus laevis	0.431	8	40	12	60	20	93
6y5e_H	03892	03892	3kwq_D	93	Histone H2B 1.1	Core histone-like	Histone, subunit A	Xenopus laevis	0.431	8	40	12	60	20	93
6yn1_B	03892	03892	3kwq_D	93	Histone H2B 1.1	Core histone-like	Histone, subunit A	Xenopus laevis	0.431	8	40	12	60	20	93
6yn1_G	03892	03892	3kwq_D	93	Histone H2B 1.1	Core histone-like	Histone, subunit A	Xenopus laevis	0.431	8	40	12	60	20	93
6yn1_L	03892	03892	3kwq_D	93	Histone H2B 1.1	Core histone-like	Histone, subunit A	Xenopus laevis	0.431	8	40	12	60	20	93
6yn1_Q	03892	03892	3kwq_D	93	Histone H2B 1.1	Core histone-like	Histone, subunit A	Xenopus laevis	0.431	8	40	12	60	20	93
6yn1_V	03892	03892	3kwq_D	93	Histone H2B 1.1	Core histone-like	Histone, subunit A	Xenopus laevis	0.431	8	40	12	60	20	93
6yn1_a	03892	03892	3kwq_D	93	Histone H2B 1.1	Core histone-like	Histone, subunit A	Xenopus laevis	0.431	8	40	12	60	20	93
6yn1_f	03892	03892	3kwq_D	93	Histone H2B 1.1	Core histone-like	Histone, subunit A	Xenopus laevis	0.431	8	40	12	60	20	93
6yov_D	03892	03892	3kwq_D	93	Histone H2B 1.1	Core histone-like	Histone, subunit A	Xenopus laevis	0.431	8	40	12	60	20	93
6yov_H	03892	03892	3kwq_D	93	Histone H2B 1.1	Core histone-like	Histone, subunit A	Xenopus laevis	0.431	8	40	12	60	20	93
6z6p_D	03892	03892	3kwq_D	93	Histone H2B 1.1	Core histone-like	Histone, subunit A	Xenopus laevis	0.431	8	40	12	60	20	93
6z6p_H	03892	03892	3kwq_D	93	Histone H2B 1.1	Core histone-like	Histone, subunit A	Xenopus laevis	0.431	8	40	12	60	20	93
6zhx_D	03892	03892	3kwq_D	93	Histone H2B 1.1	Core histone-like	Histone, subunit A	Xenopus laevis	0.431	8	40	12	60	20	93
6zhx_H	03892	03892	3kwq_D	93	Histone H2B 1.1	Core histone-like	Histone, subunit A	Xenopus laevis	0.431	8	40	12	60	20	93
6zhy_D	03892	03892	3kwq_D	93	Histone H2B 1.1	Core histone-like	Histone, subunit A	Xenopus laevis	0.431	8	40	12	60	20	93
7a08_c	03892	03892	3kwq_D	93	Histone H2B 1.1	Core histone-like	Histone, subunit A	Xenopus laevis	0.431	8	40	12	60	20	93
7a08_g	03892	03892	3kwq_D	93	Histone H2B 1.1	Core histone-like	Histone, subunit A	Xenopus laevis	0.431	8	40	12	60	20	93
7at8_G	03892	03892	3kwq_D	93	Histone H2B 1.1	Core histone-like	Histone, subunit A	Xenopus laevis	0.431	8	40	12	60	20	93
7at8_K	03892	03892	3kwq_D	93	Histone H2B 1.1	Core histone-like	Histone, subunit A	Xenopus laevis	0.431	8	40	12	60	20	93
7bg9_M	03892	03892	3kwq_D	93	Histone H2B 1.1	Core histone-like	Histone, subunit A	Xenopus laevis	0.431	8	40	12	60	20	93
7bwd_D	03892	03892	3kwq_D	93	Histone H2B 1.1	Core histone-like	Histone, subunit A	Xenopus laevis	0.431	8	40	12	60	20	93
7bwd_H	03892	03892	3kwq_D	93	Histone H2B 1.1	Core histone-like	Histone, subunit A	Xenopus laevis	0.431	8	40	12	60	20	93
7bxt_D	03892	03892	3kwq_D	93	Histone H2B 1.1	Core histone-like	Histone, subunit A	Xenopus laevis	0.431	8	40	12	60	20	93
7bxt_H	03892	03892	3kwq_D	93	Histone H2B 1.1	Core histone-like	Histone, subunit A	Xenopus laevis	0.431	8	40	12	60	20	93
7by0_D	03892	03892	3kwq_D	93	Histone H2B 1.1	Core histone-like	Histone, subunit A	Xenopus laevis	0.431	8	40	12	60	20	93
7by0_H	03892	03892	3kwq_D	93	Histone H2B 1.1	Core histone-like	Histone, subunit A	Xenopus laevis	0.431	8	40	12	60	20	93
7c0m_D	03892	03892	3kwq_D	93	Histone H2B 1.1	Core histone-like	Histone, subunit A	Xenopus laevis	0.431	8	40	12	60	20	93
7c0m_H	03892	03892	3kwq_D	93	Histone H2B 1.1	Core histone-like	Histone, subunit A	Xenopus laevis	0.431	8	40	12	60	20	93
7c0m_d	03892	03892	3kwq_D	93	Histone H2B 1.1	Core histone-like	Histone, subunit A	Xenopus laevis	0.431	8	40	12	60	20	93
7c0m_h	03892	03892	3kwq_D	93	Histone H2B 1.1	Core histone-like	Histone, subunit A	Xenopus laevis	0.431	8	40	12	60	20	93
7ccq_D	03892	03892	3kwq_D	93	Histone H2B 1.1	Core histone-like	Histone, subunit A	Xenopus laevis	0.431	8	40	12	60	20	93
7ccq_H	03892	03892	3kwq_D	93	Histone H2B 1.1	Core histone-like	Histone, subunit A	Xenopus laevis	0.431	8	40	12	60	20	93
7ccr_D	03892	03892	3kwq_D	93	Histone H2B 1.1	Core histone-like	Histone, subunit A	Xenopus laevis	0.431	8	40	12	60	20	93
7ccr_H	03892	03892	3kwq_D	93	Histone H2B 1.1	Core histone-like	Histone, subunit A	Xenopus laevis	0.431	8	40	12	60	20	93
7ccr_O	03892	03892	3kwq_D	93	Histone H2B 1.1	Core histone-like	Histone, subunit A	Xenopus laevis	0.431	8	40	12	60	20	93
7ccr_S	03892	03892	3kwq_D	93	Histone H2B 1.1	Core histone-like	Histone, subunit A	Xenopus laevis	0.431	8	40	12	60	20	93
7cow_D	03892	03892	3kwq_D	93	Histone H2B 1.1	Core histone-like	Histone, subunit A	Xenopus laevis	0.431	8	40	12	60	20	93
7cow_H	03892	03892	3kwq_D	93	Histone H2B 1.1	Core histone-like	Histone, subunit A	Xenopus laevis	0.431	8	40	12	60	20	93
7cow_N	03892	03892	3kwq_D	93	Histone H2B 1.1	Core histone-like	Histone, subunit A	Xenopus laevis	0.431	8	40	12	60	20	93
7cow_R	03892	03892	3kwq_D	93	Histone H2B 1.1	Core histone-like	Histone, subunit A	Xenopus laevis	0.431	8	40	12	60	20	93
7cro_D	03892	03892	3kwq_D	93	Histone H2B 1.1	Core histone-like	Histone, subunit A	Xenopus laevis	0.431	8	40	12	60	20	93
7cro_H	03892	03892	3kwq_D	93	Histone H2B 1.1	Core histone-like	Histone, subunit A	Xenopus laevis	0.431	8	40	12	60	20	93
7crp_D	03892	03892	3kwq_D	93	Histone H2B 1.1	Core histone-like	Histone, subunit A	Xenopus laevis	0.431	8	40	12	60	20	93
7crp_H	03892	03892	3kwq_D	93	Histone H2B 1.1	Core histone-like	Histone, subunit A	Xenopus laevis	0.431	8	40	12	60	20	93
7crq_D	03892	03892	3kwq_D	93	Histone H2B 1.1	Core histone-like	Histone, subunit A	Xenopus laevis	0.431	8	40	12	60	20	93
7crq_H	03892	03892	3kwq_D	93	Histone H2B 1.1	Core histone-like	Histone, subunit A	Xenopus laevis	0.431	8	40	12	60	20	93
7crr_D	03892	03892	3kwq_D	93	Histone H2B 1.1	Core histone-like	Histone, subunit A	Xenopus laevis	0.431	8	40	12	60	20	93
7crr_H	03892	03892	3kwq_D	93	Histone H2B 1.1	Core histone-like	Histone, subunit A	Xenopus laevis	0.431	8	40	12	60	20	93
7d1z_D	03892	03892	3kwq_D	93	Histone H2B 1.1	Core histone-like	Histone, subunit A	Xenopus laevis	0.431	8	40	12	60	20	93
7d1z_H	03892	03892	3kwq_D	93	Histone H2B 1.1	Core histone-like	Histone, subunit A	Xenopus laevis	0.431	8	40	12	60	20	93
7d20_D	03892	03892	3kwq_D	93	Histone H2B 1.1	Core histone-like	Histone, subunit A	Xenopus laevis	0.431	8	40	12	60	20	93
7d20_H	03892	03892	3kwq_D	93	Histone H2B 1.1	Core histone-like	Histone, subunit A	Xenopus laevis	0.431	8	40	12	60	20	93
7dbh_D	03892	03892	3kwq_D	93	Histone H2B 1.1	Core histone-like	Histone, subunit A	Xenopus laevis	0.431	8	40	12	60	20	93
7dbh_H	03892	03892	3kwq_D	93	Histone H2B 1.1	Core histone-like	Histone, subunit A	Xenopus laevis	0.431	8	40	12	60	20	93
7dbp_D	03892	03892	3kwq_D	93	Histone H2B 1.1	Core histone-like	Histone, subunit A	Xenopus laevis	0.431	8	40	12	60	20	93
7dbp_H	03892	03892	3kwq_D	93	Histone H2B 1.1	Core histone-like	Histone, subunit A	Xenopus laevis	0.431	8	40	12	60	20	93
7e8d_D	03892	03892	3kwq_D	93	Histone H2B 1.1	Core histone-like	Histone, subunit A	Xenopus laevis	0.431	8	40	12	60	20	93
7e8d_H	03892	03892	3kwq_D	93	Histone H2B 1.1	Core histone-like	Histone, subunit A	Xenopus laevis	0.431	8	40	12	60	20	93
7e8i_D	03892	03892	3kwq_D	93	Histone H2B 1.1	Core histone-like	Histone, subunit A	Xenopus laevis	0.431	8	40	12	60	20	93
7e8i_H	03892	03892	3kwq_D	93	Histone H2B 1.1	Core histone-like	Histone, subunit A	Xenopus laevis	0.431	8	40	12	60	20	93
7ea5_D	03892	03892	3kwq_D	93	Histone H2B 1.1	Core histone-like	Histone, subunit A	Xenopus laevis	0.431	8	40	12	60	20	93
7ea5_H	03892	03892	3kwq_D	93	Histone H2B 1.1	Core histone-like	Histone, subunit A	Xenopus laevis	0.431	8	40	12	60	20	93
7ea8_D	03892	03892	3kwq_D	93	Histone H2B 1.1	Core histone-like	Histone, subunit A	Xenopus laevis	0.431	8	40	12	60	20	93
7ea8_H	03892	03892	3kwq_D	93	Histone H2B 1.1	Core histone-like	Histone, subunit A	Xenopus laevis	0.431	8	40	12	60	20	93
7eg6_D	03892	03892	3kwq_D	93	Histone H2B 1.1	Core histone-like	Histone, subunit A	Xenopus laevis	0.431	8	40	12	60	20	93
7eg6_H	03892	03892	3kwq_D	93	Histone H2B 1.1	Core histone-like	Histone, subunit A	Xenopus laevis	0.431	8	40	12	60	20	93
7egp_R	03892	03892	3kwq_D	93	Histone H2B 1.1	Core histone-like	Histone, subunit A	Xenopus laevis	0.431	8	40	12	60	20	93
7egp_V	03892	03892	3kwq_D	93	Histone H2B 1.1	Core histone-like	Histone, subunit A	Xenopus laevis	0.431	8	40	12	60	20	93
7enn_D	03892	03892	3kwq_D	93	Histone H2B 1.1	Core histone-like	Histone, subunit A	Xenopus laevis	0.431	8	40	12	60	20	93
7enn_H	03892	03892	3kwq_D	93	Histone H2B 1.1	Core histone-like	Histone, subunit A	Xenopus laevis	0.431	8	40	12	60	20	93
7jo9_D	03892	03892	3kwq_D	93	Histone H2B 1.1	Core histone-like	Histone, subunit A	Xenopus laevis	0.431	8	40	12	60	20	93
7jo9_H	03892	03892	3kwq_D	93	Histone H2B 1.1	Core histone-like	Histone, subunit A	Xenopus laevis	0.431	8	40	12	60	20	93
7joa_D	03892	03892	3kwq_D	93	Histone H2B 1.1	Core histone-like	Histone, subunit A	Xenopus laevis	0.431	8	40	12	60	20	93
7joa_H	03892	03892	3kwq_D	93	Histone H2B 1.1	Core histone-like	Histone, subunit A	Xenopus laevis	0.431	8	40	12	60	20	93
7jzv_O	03892	03892	3kwq_D	93	Histone H2B 1.1	Core histone-like	Histone, subunit A	Xenopus laevis	0.431	8	40	12	60	20	93
7jzv_o	03892	03892	3kwq_D	93	Histone H2B 1.1	Core histone-like	Histone, subunit A	Xenopus laevis	0.431	8	40	12	60	20	93
7k5x_D	03892	03892	3kwq_D	93	Histone H2B 1.1	Core histone-like	Histone, subunit A	Xenopus laevis	0.431	8	40	12	60	20	93
7k5x_H	03892	03892	3kwq_D	93	Histone H2B 1.1	Core histone-like	Histone, subunit A	Xenopus laevis	0.431	8	40	12	60	20	93
7k5y_D	03892	03892	3kwq_D	93	Histone H2B 1.1	Core histone-like	Histone, subunit A	Xenopus laevis	0.431	8	40	12	60	20	93
7k5y_H	03892	03892	3kwq_D	93	Histone H2B 1.1	Core histone-like	Histone, subunit A	Xenopus laevis	0.431	8	40	12	60	20	93
7k60_D	03892	03892	3kwq_D	93	Histone H2B 1.1	Core histone-like	Histone, subunit A	Xenopus laevis	0.431	8	40	12	60	20	93
7k60_H	03892	03892	3kwq_D	93	Histone H2B 1.1	Core histone-like	Histone, subunit A	Xenopus laevis	0.431	8	40	12	60	20	93
7k61_D	03892	03892	3kwq_D	93	Histone H2B 1.1	Core histone-like	Histone, subunit A	Xenopus laevis	0.431	8	40	12	60	20	93
7k61_H	03892	03892	3kwq_D	93	Histone H2B 1.1	Core histone-like	Histone, subunit A	Xenopus laevis	0.431	8	40	12	60	20	93
7k63_D	03892	03892	3kwq_D	93	Histone H2B 1.1	Core histone-like	Histone, subunit A	Xenopus laevis	0.431	8	40	12	60	20	93
7k63_H	03892	03892	3kwq_D	93	Histone H2B 1.1	Core histone-like	Histone, subunit A	Xenopus laevis	0.431	8	40	12	60	20	93
7k6p_D	03892	03892	3kwq_D	93	Histone H2B 1.1	Core histone-like	Histone, subunit A	Xenopus laevis	0.431	8	40	12	60	20	93
7k6p_H	03892	03892	3kwq_D	93	Histone H2B 1.1	Core histone-like	Histone, subunit A	Xenopus laevis	0.431	8	40	12	60	20	93
7k6q_D	03892	03892	3kwq_D	93	Histone H2B 1.1	Core histone-like	Histone, subunit A	Xenopus laevis	0.431	8	40	12	60	20	93
7k6q_H	03892	03892	3kwq_D	93	Histone H2B 1.1	Core histone-like	Histone, subunit A	Xenopus laevis	0.431	8	40	12	60	20	93
7kbd_D	03892	03892	3kwq_D	93	Histone H2B 1.1	Core histone-like	Histone, subunit A	Xenopus laevis	0.431	8	40	12	60	20	93
7kbd_H	03892	03892	3kwq_D	93	Histone H2B 1.1	Core histone-like	Histone, subunit A	Xenopus laevis	0.431	8	40	12	60	20	93
7kbe_D	03892	03892	3kwq_D	93	Histone H2B 1.1	Core histone-like	Histone, subunit A	Xenopus laevis	0.431	8	40	12	60	20	93
7kbe_H	03892	03892	3kwq_D	93	Histone H2B 1.1	Core histone-like	Histone, subunit A	Xenopus laevis	0.431	8	40	12	60	20	93
7kbf_D	03892	03892	3kwq_D	93	Histone H2B 1.1	Core histone-like	Histone, subunit A	Xenopus laevis	0.431	8	40	12	60	20	93
7kbf_H	03892	03892	3kwq_D	93	Histone H2B 1.1	Core histone-like	Histone, subunit A	Xenopus laevis	0.431	8	40	12	60	20	93
7ktq_D	03892	03892	3kwq_D	93	Histone H2B 1.1	Core histone-like	Histone, subunit A	Xenopus laevis	0.431	8	40	12	60	20	93
7ktq_H	03892	03892	3kwq_D	93	Histone H2B 1.1	Core histone-like	Histone, subunit A	Xenopus laevis	0.431	8	40	12	60	20	93
7lya_D	03892	03892	3kwq_D	93	Histone H2B 1.1	Core histone-like	Histone, subunit A	Xenopus laevis	0.431	8	40	12	60	20	93
7lya_H	03892	03892	3kwq_D	93	Histone H2B 1.1	Core histone-like	Histone, subunit A	Xenopus laevis	0.431	8	40	12	60	20	93
7lyb_D	03892	03892	3kwq_D	93	Histone H2B 1.1	Core histone-like	Histone, subunit A	Xenopus laevis	0.431	8	40	12	60	20	93
7lyb_H	03892	03892	3kwq_D	93	Histone H2B 1.1	Core histone-like	Histone, subunit A	Xenopus laevis	0.431	8	40	12	60	20	93
7lyc_D	03892	03892	3kwq_D	93	Histone H2B 1.1	Core histone-like	Histone, subunit A	Xenopus laevis	0.431	8	40	12	60	20	93
7lyc_H	03892	03892	3kwq_D	93	Histone H2B 1.1	Core histone-like	Histone, subunit A	Xenopus laevis	0.431	8	40	12	60	20	93
7m1x_D	03892	03892	3kwq_D	93	Histone H2B 1.1	Core histone-like	Histone, subunit A	Xenopus laevis	0.431	8	40	12	60	20	93
7m1x_H	03892	03892	3kwq_D	93	Histone H2B 1.1	Core histone-like	Histone, subunit A	Xenopus laevis	0.431	8	40	12	60	20	93
7mbm_J	03892	03892	3kwq_D	93	Histone H2B 1.1	Core histone-like	Histone, subunit A	Xenopus laevis	0.431	8	40	12	60	20	93
7mbm_N	03892	03892	3kwq_D	93	Histone H2B 1.1	Core histone-like	Histone, subunit A	Xenopus laevis	0.431	8	40	12	60	20	93
7mbn_J	03892	03892	3kwq_D	93	Histone H2B 1.1	Core histone-like	Histone, subunit A	Xenopus laevis	0.431	8	40	12	60	20	93
7mbn_N	03892	03892	3kwq_D	93	Histone H2B 1.1	Core histone-like	Histone, subunit A	Xenopus laevis	0.431	8	40	12	60	20	93
7nkx_d	03892	03892	3kwq_D	93	Histone H2B 1.1	Core histone-like	Histone, subunit A	Xenopus laevis	0.431	8	40	12	60	20	93
7nkx_h	03892	03892	3kwq_D	93	Histone H2B 1.1	Core histone-like	Histone, subunit A	Xenopus laevis	0.431	8	40	12	60	20	93
7nky_d	03892	03892	3kwq_D	93	Histone H2B 1.1	Core histone-like	Histone, subunit A	Xenopus laevis	0.431	8	40	12	60	20	93
7nky_h	03892	03892	3kwq_D	93	Histone H2B 1.1	Core histone-like	Histone, subunit A	Xenopus laevis	0.431	8	40	12	60	20	93
7nl0_D	03892	03892	3kwq_D	93	Histone H2B 1.1	Core histone-like	Histone, subunit A	Xenopus laevis	0.431	8	40	12	60	20	93
7nl0_H	03892	03892	3kwq_D	93	Histone H2B 1.1	Core histone-like	Histone, subunit A	Xenopus laevis	0.431	8	40	12	60	20	93
7oh9_D	03892	03892	3kwq_D	93	Histone H2B 1.1	Core histone-like	Histone, subunit A	Xenopus laevis	0.431	8	40	12	60	20	93
7oh9_H	03892	03892	3kwq_D	93	Histone H2B 1.1	Core histone-like	Histone, subunit A	Xenopus laevis	0.431	8	40	12	60	20	93
7oha_D	03892	03892	3kwq_D	93	Histone H2B 1.1	Core histone-like	Histone, subunit A	Xenopus laevis	0.431	8	40	12	60	20	93
7oha_H	03892	03892	3kwq_D	93	Histone H2B 1.1	Core histone-like	Histone, subunit A	Xenopus laevis	0.431	8	40	12	60	20	93
7ohb_D	03892	03892	3kwq_D	93	Histone H2B 1.1	Core histone-like	Histone, subunit A	Xenopus laevis	0.431	8	40	12	60	20	93
7ohb_H	03892	03892	3kwq_D	93	Histone H2B 1.1	Core histone-like	Histone, subunit A	Xenopus laevis	0.431	8	40	12	60	20	93
7ohc_D	03892	03892	3kwq_D	93	Histone H2B 1.1	Core histone-like	Histone, subunit A	Xenopus laevis	0.431	8	40	12	60	20	93
7ohc_H	03892	03892	3kwq_D	93	Histone H2B 1.1	Core histone-like	Histone, subunit A	Xenopus laevis	0.431	8	40	12	60	20	93
7otq_D	03892	03892	3kwq_D	93	Histone H2B 1.1	Core histone-like	Histone, subunit A	Xenopus laevis	0.431	8	40	12	60	20	93
7otq_H	03892	03892	3kwq_D	93	Histone H2B 1.1	Core histone-like	Histone, subunit A	Xenopus laevis	0.431	8	40	12	60	20	93
7pet_D	03892	03892	3kwq_D	93	Histone H2B 1.1	Core histone-like	Histone, subunit A	Xenopus laevis	0.431	8	40	12	60	20	93
7pet_H	03892	03892	3kwq_D	93	Histone H2B 1.1	Core histone-like	Histone, subunit A	Xenopus laevis	0.431	8	40	12	60	20	93
7pet_N	03892	03892	3kwq_D	93	Histone H2B 1.1	Core histone-like	Histone, subunit A	Xenopus laevis	0.431	8	40	12	60	20	93
7pet_R	03892	03892	3kwq_D	93	Histone H2B 1.1	Core histone-like	Histone, subunit A	Xenopus laevis	0.431	8	40	12	60	20	93
7pet_d	03892	03892	3kwq_D	93	Histone H2B 1.1	Core histone-like	Histone, subunit A	Xenopus laevis	0.431	8	40	12	60	20	93
7pet_h	03892	03892	3kwq_D	93	Histone H2B 1.1	Core histone-like	Histone, subunit A	Xenopus laevis	0.431	8	40	12	60	20	93
7peu_D	03892	03892	3kwq_D	93	Histone H2B 1.1	Core histone-like	Histone, subunit A	Xenopus laevis	0.431	8	40	12	60	20	93
7peu_H	03892	03892	3kwq_D	93	Histone H2B 1.1	Core histone-like	Histone, subunit A	Xenopus laevis	0.431	8	40	12	60	20	93
7peu_N	03892	03892	3kwq_D	93	Histone H2B 1.1	Core histone-like	Histone, subunit A	Xenopus laevis	0.431	8	40	12	60	20	93
7peu_R	03892	03892	3kwq_D	93	Histone H2B 1.1	Core histone-like	Histone, subunit A	Xenopus laevis	0.431	8	40	12	60	20	93
7peu_d	03892	03892	3kwq_D	93	Histone H2B 1.1	Core histone-like	Histone, subunit A	Xenopus laevis	0.431	8	40	12	60	20	93
7peu_h	03892	03892	3kwq_D	93	Histone H2B 1.1	Core histone-like	Histone, subunit A	Xenopus laevis	0.431	8	40	12	60	20	93
7pev_D	03892	03892	3kwq_D	93	Histone H2B 1.1	Core histone-like	Histone, subunit A	Xenopus laevis	0.431	8	40	12	60	20	93
7pev_H	03892	03892	3kwq_D	93	Histone H2B 1.1	Core histone-like	Histone, subunit A	Xenopus laevis	0.431	8	40	12	60	20	93
7pev_N	03892	03892	3kwq_D	93	Histone H2B 1.1	Core histone-like	Histone, subunit A	Xenopus laevis	0.431	8	40	12	60	20	93
7pev_R	03892	03892	3kwq_D	93	Histone H2B 1.1	Core histone-like	Histone, subunit A	Xenopus laevis	0.431	8	40	12	60	20	93
7pew_D	03892	03892	3kwq_D	93	Histone H2B 1.1	Core histone-like	Histone, subunit A	Xenopus laevis	0.431	8	40	12	60	20	93
7pew_H	03892	03892	3kwq_D	93	Histone H2B 1.1	Core histone-like	Histone, subunit A	Xenopus laevis	0.431	8	40	12	60	20	93
7pex_d	03892	03892	3kwq_D	93	Histone H2B 1.1	Core histone-like	Histone, subunit A	Xenopus laevis	0.431	8	40	12	60	20	93
7pex_h	03892	03892	3kwq_D	93	Histone H2B 1.1	Core histone-like	Histone, subunit A	Xenopus laevis	0.431	8	40	12	60	20	93
7pey_N	03892	03892	3kwq_D	93	Histone H2B 1.1	Core histone-like	Histone, subunit A	Xenopus laevis	0.431	8	40	12	60	20	93
7pey_R	03892	03892	3kwq_D	93	Histone H2B 1.1	Core histone-like	Histone, subunit A	Xenopus laevis	0.431	8	40	12	60	20	93
7pez_e	03892	03892	3kwq_D	93	Histone H2B 1.1	Core histone-like	Histone, subunit A	Xenopus laevis	0.431	8	40	12	60	20	93
7pez_n	03892	03892	3kwq_D	93	Histone H2B 1.1	Core histone-like	Histone, subunit A	Xenopus laevis	0.431	8	40	12	60	20	93
7pf0_D	03892	03892	3kwq_D	93	Histone H2B 1.1	Core histone-like	Histone, subunit A	Xenopus laevis	0.431	8	40	12	60	20	93
7pf0_H	03892	03892	3kwq_D	93	Histone H2B 1.1	Core histone-like	Histone, subunit A	Xenopus laevis	0.431	8	40	12	60	20	93
7pf0_N	03892	03892	3kwq_D	93	Histone H2B 1.1	Core histone-like	Histone, subunit A	Xenopus laevis	0.431	8	40	12	60	20	93
7pf0_R	03892	03892	3kwq_D	93	Histone H2B 1.1	Core histone-like	Histone, subunit A	Xenopus laevis	0.431	8	40	12	60	20	93
7pf0_d	03892	03892	3kwq_D	93	Histone H2B 1.1	Core histone-like	Histone, subunit A	Xenopus laevis	0.431	8	40	12	60	20	93
7pf0_h	03892	03892	3kwq_D	93	Histone H2B 1.1	Core histone-like	Histone, subunit A	Xenopus laevis	0.431	8	40	12	60	20	93
7pf2_D	03892	03892	3kwq_D	93	Histone H2B 1.1	Core histone-like	Histone, subunit A	Xenopus laevis	0.431	8	40	12	60	20	93
7pf2_H	03892	03892	3kwq_D	93	Histone H2B 1.1	Core histone-like	Histone, subunit A	Xenopus laevis	0.431	8	40	12	60	20	93
7pf2_N	03892	03892	3kwq_D	93	Histone H2B 1.1	Core histone-like	Histone, subunit A	Xenopus laevis	0.431	8	40	12	60	20	93
7pf2_R	03892	03892	3kwq_D	93	Histone H2B 1.1	Core histone-like	Histone, subunit A	Xenopus laevis	0.431	8	40	12	60	20	93
7pf3_n	03892	03892	3kwq_D	93	Histone H2B 1.1	Core histone-like	Histone, subunit A	Xenopus laevis	0.431	8	40	12	60	20	93
7pf3_r	03892	03892	3kwq_D	93	Histone H2B 1.1	Core histone-like	Histone, subunit A	Xenopus laevis	0.431	8	40	12	60	20	93
7pf4_N	03892	03892	3kwq_D	93	Histone H2B 1.1	Core histone-like	Histone, subunit A	Xenopus laevis	0.431	8	40	12	60	20	93
7pf4_R	03892	03892	3kwq_D	93	Histone H2B 1.1	Core histone-like	Histone, subunit A	Xenopus laevis	0.431	8	40	12	60	20	93
7pf5_d	03892	03892	3kwq_D	93	Histone H2B 1.1	Core histone-like	Histone, subunit A	Xenopus laevis	0.431	8	40	12	60	20	93
7pf5_h	03892	03892	3kwq_D	93	Histone H2B 1.1	Core histone-like	Histone, subunit A	Xenopus laevis	0.431	8	40	12	60	20	93
7pf6_D	03892	03892	3kwq_D	93	Histone H2B 1.1	Core histone-like	Histone, subunit A	Xenopus laevis	0.431	8	40	12	60	20	93
7pf6_H	03892	03892	3kwq_D	93	Histone H2B 1.1	Core histone-like	Histone, subunit A	Xenopus laevis	0.431	8	40	12	60	20	93
7pfa_D	03892	03892	3kwq_D	93	Histone H2B 1.1	Core histone-like	Histone, subunit A	Xenopus laevis	0.431	8	40	12	60	20	93
7pfa_H	03892	03892	3kwq_D	93	Histone H2B 1.1	Core histone-like	Histone, subunit A	Xenopus laevis	0.431	8	40	12	60	20	93
7pfa_N	03892	03892	3kwq_D	93	Histone H2B 1.1	Core histone-like	Histone, subunit A	Xenopus laevis	0.431	8	40	12	60	20	93
7pfa_R	03892	03892	3kwq_D	93	Histone H2B 1.1	Core histone-like	Histone, subunit A	Xenopus laevis	0.431	8	40	12	60	20	93
7pfa_d	03892	03892	3kwq_D	93	Histone H2B 1.1	Core histone-like	Histone, subunit A	Xenopus laevis	0.431	8	40	12	60	20	93
7pfa_h	03892	03892	3kwq_D	93	Histone H2B 1.1	Core histone-like	Histone, subunit A	Xenopus laevis	0.431	8	40	12	60	20	93
7pfc_D	03892	03892	3kwq_D	93	Histone H2B 1.1	Core histone-like	Histone, subunit A	Xenopus laevis	0.431	8	40	12	60	20	93
7pfc_H	03892	03892	3kwq_D	93	Histone H2B 1.1	Core histone-like	Histone, subunit A	Xenopus laevis	0.431	8	40	12	60	20	93
7pfc_N	03892	03892	3kwq_D	93	Histone H2B 1.1	Core histone-like	Histone, subunit A	Xenopus laevis	0.431	8	40	12	60	20	93
7pfc_R	03892	03892	3kwq_D	93	Histone H2B 1.1	Core histone-like	Histone, subunit A	Xenopus laevis	0.431	8	40	12	60	20	93
7pfd_D	03892	03892	3kwq_D	93	Histone H2B 1.1	Core histone-like	Histone, subunit A	Xenopus laevis	0.431	8	40	12	60	20	93
7pfd_H	03892	03892	3kwq_D	93	Histone H2B 1.1	Core histone-like	Histone, subunit A	Xenopus laevis	0.431	8	40	12	60	20	93
7pfe_d	03892	03892	3kwq_D	93	Histone H2B 1.1	Core histone-like	Histone, subunit A	Xenopus laevis	0.431	8	40	12	60	20	93
7pfe_h	03892	03892	3kwq_D	93	Histone H2B 1.1	Core histone-like	Histone, subunit A	Xenopus laevis	0.431	8	40	12	60	20	93
7pff_N	03892	03892	3kwq_D	93	Histone H2B 1.1	Core histone-like	Histone, subunit A	Xenopus laevis	0.431	8	40	12	60	20	93
7pff_R	03892	03892	3kwq_D	93	Histone H2B 1.1	Core histone-like	Histone, subunit A	Xenopus laevis	0.431	8	40	12	60	20	93
7pft_D	03892	03892	3kwq_D	93	Histone H2B 1.1	Core histone-like	Histone, subunit A	Xenopus laevis	0.431	8	40	12	60	20	93
7pft_H	03892	03892	3kwq_D	93	Histone H2B 1.1	Core histone-like	Histone, subunit A	Xenopus laevis	0.431	8	40	12	60	20	93
7pft_N	03892	03892	3kwq_D	93	Histone H2B 1.1	Core histone-like	Histone, subunit A	Xenopus laevis	0.431	8	40	12	60	20	93
7pft_R	03892	03892	3kwq_D	93	Histone H2B 1.1	Core histone-like	Histone, subunit A	Xenopus laevis	0.431	8	40	12	60	20	93
7pft_d	03892	03892	3kwq_D	93	Histone H2B 1.1	Core histone-like	Histone, subunit A	Xenopus laevis	0.431	8	40	12	60	20	93
7pft_h	03892	03892	3kwq_D	93	Histone H2B 1.1	Core histone-like	Histone, subunit A	Xenopus laevis	0.431	8	40	12	60	20	93
7pfu_D	03892	03892	3kwq_D	93	Histone H2B 1.1	Core histone-like	Histone, subunit A	Xenopus laevis	0.431	8	40	12	60	20	93
7pfu_H	03892	03892	3kwq_D	93	Histone H2B 1.1	Core histone-like	Histone, subunit A	Xenopus laevis	0.431	8	40	12	60	20	93
7pfu_N	03892	03892	3kwq_D	93	Histone H2B 1.1	Core histone-like	Histone, subunit A	Xenopus laevis	0.431	8	40	12	60	20	93
7pfu_R	03892	03892	3kwq_D	93	Histone H2B 1.1	Core histone-like	Histone, subunit A	Xenopus laevis	0.431	8	40	12	60	20	93
7pfv_D	03892	03892	3kwq_D	93	Histone H2B 1.1	Core histone-like	Histone, subunit A	Xenopus laevis	0.431	8	40	12	60	20	93
7pfv_H	03892	03892	3kwq_D	93	Histone H2B 1.1	Core histone-like	Histone, subunit A	Xenopus laevis	0.431	8	40	12	60	20	93
7pfw_d	03892	03892	3kwq_D	93	Histone H2B 1.1	Core histone-like	Histone, subunit A	Xenopus laevis	0.431	8	40	12	60	20	93
7pfw_h	03892	03892	3kwq_D	93	Histone H2B 1.1	Core histone-like	Histone, subunit A	Xenopus laevis	0.431	8	40	12	60	20	93
7pfx_N	03892	03892	3kwq_D	93	Histone H2B 1.1	Core histone-like	Histone, subunit A	Xenopus laevis	0.431	8	40	12	60	20	93
7pfx_R	03892	03892	3kwq_D	93	Histone H2B 1.1	Core histone-like	Histone, subunit A	Xenopus laevis	0.431	8	40	12	60	20	93
7pii_D	03892	03892	3kwq_D	93	Histone H2B 1.1	Core histone-like	Histone, subunit A	Xenopus laevis	0.431	8	40	12	60	20	93
7pii_H	03892	03892	3kwq_D	93	Histone H2B 1.1	Core histone-like	Histone, subunit A	Xenopus laevis	0.431	8	40	12	60	20	93
7pj1_B	03892	03892	3kwq_D	93	Histone H2B 1.1	Core histone-like	Histone, subunit A	Xenopus laevis	0.431	8	40	12	60	20	93
7qxa_M	03892	03892	3kwq_D	93	Histone H2B 1.1	Core histone-like	Histone, subunit A	Xenopus laevis	0.431	8	40	12	60	20	93
7qxb_M	03892	03892	3kwq_D	93	Histone H2B 1.1	Core histone-like	Histone, subunit A	Xenopus laevis	0.431	8	40	12	60	20	93
7qxs_M	03892	03892	3kwq_D	93	Histone H2B 1.1	Core histone-like	Histone, subunit A	Xenopus laevis	0.431	8	40	12	60	20	93
7r5r_D	03892	03892	3kwq_D	93	Histone H2B 1.1	Core histone-like	Histone, subunit A	Xenopus laevis	0.431	8	40	12	60	20	93
7r5r_H	03892	03892	3kwq_D	93	Histone H2B 1.1	Core histone-like	Histone, subunit A	Xenopus laevis	0.431	8	40	12	60	20	93
7scy_D	03892	03892	3kwq_D	93	Histone H2B 1.1	Core histone-like	Histone, subunit A	Xenopus laevis	0.431	8	40	12	60	20	93
7scy_H	03892	03892	3kwq_D	93	Histone H2B 1.1	Core histone-like	Histone, subunit A	Xenopus laevis	0.431	8	40	12	60	20	93
7scz_D	03892	03892	3kwq_D	93	Histone H2B 1.1	Core histone-like	Histone, subunit A	Xenopus laevis	0.431	8	40	12	60	20	93
7scz_H	03892	03892	3kwq_D	93	Histone H2B 1.1	Core histone-like	Histone, subunit A	Xenopus laevis	0.431	8	40	12	60	20	93
7swy_D	03892	03892	3kwq_D	93	Histone H2B 1.1	Core histone-like	Histone, subunit A	Xenopus laevis	0.431	8	40	12	60	20	93
7swy_H	03892	03892	3kwq_D	93	Histone H2B 1.1	Core histone-like	Histone, subunit A	Xenopus laevis	0.431	8	40	12	60	20	93
7tan_D	03892	03892	3kwq_D	93	Histone H2B 1.1	Core histone-like	Histone, subunit A	Xenopus laevis	0.431	8	40	12	60	20	93
7tan_H	03892	03892	3kwq_D	93	Histone H2B 1.1	Core histone-like	Histone, subunit A	Xenopus laevis	0.431	8	40	12	60	20	93
7tn2_D	03892	03892	3kwq_D	93	Histone H2B 1.1	Core histone-like	Histone, subunit A	Xenopus laevis	0.431	8	40	12	60	20	93
7tn2_H	03892	03892	3kwq_D	93	Histone H2B 1.1	Core histone-like	Histone, subunit A	Xenopus laevis	0.431	8	40	12	60	20	93
7trf_F	03892	03892	3kwq_D	93	Histone H2B 1.1	Core histone-like	Histone, subunit A	Xenopus laevis	0.431	8	40	12	60	20	93
7u46_D	03892	03892	3kwq_D	93	Histone H2B 1.1	Core histone-like	Histone, subunit A	Xenopus laevis	0.431	8	40	12	60	20	93
7u46_H	03892	03892	3kwq_D	93	Histone H2B 1.1	Core histone-like	Histone, subunit A	Xenopus laevis	0.431	8	40	12	60	20	93
7u47_D	03892	03892	3kwq_D	93	Histone H2B 1.1	Core histone-like	Histone, subunit A	Xenopus laevis	0.431	8	40	12	60	20	93
7u47_H	03892	03892	3kwq_D	93	Histone H2B 1.1	Core histone-like	Histone, subunit A	Xenopus laevis	0.431	8	40	12	60	20	93
7u47_O	03892	03892	3kwq_D	93	Histone H2B 1.1	Core histone-like	Histone, subunit A	Xenopus laevis	0.431	8	40	12	60	20	93
7u47_S	03892	03892	3kwq_D	93	Histone H2B 1.1	Core histone-like	Histone, subunit A	Xenopus laevis	0.431	8	40	12	60	20	93
7u4d_D	03892	03892	3kwq_D	93	Histone H2B 1.1	Core histone-like	Histone, subunit A	Xenopus laevis	0.431	8	40	12	60	20	93
7u4d_H	03892	03892	3kwq_D	93	Histone H2B 1.1	Core histone-like	Histone, subunit A	Xenopus laevis	0.431	8	40	12	60	20	93
7u4d_O	03892	03892	3kwq_D	93	Histone H2B 1.1	Core histone-like	Histone, subunit A	Xenopus laevis	0.431	8	40	12	60	20	93
7u4d_S	03892	03892	3kwq_D	93	Histone H2B 1.1	Core histone-like	Histone, subunit A	Xenopus laevis	0.431	8	40	12	60	20	93
7u50_D	03892	03892	3kwq_D	93	Histone H2B 1.1	Core histone-like	Histone, subunit A	Xenopus laevis	0.431	8	40	12	60	20	93
7u50_H	03892	03892	3kwq_D	93	Histone H2B 1.1	Core histone-like	Histone, subunit A	Xenopus laevis	0.431	8	40	12	60	20	93
7u51_D	03892	03892	3kwq_D	93	Histone H2B 1.1	Core histone-like	Histone, subunit A	Xenopus laevis	0.431	8	40	12	60	20	93
7u51_H	03892	03892	3kwq_D	93	Histone H2B 1.1	Core histone-like	Histone, subunit A	Xenopus laevis	0.431	8	40	12	60	20	93
7u52_D	03892	03892	3kwq_D	93	Histone H2B 1.1	Core histone-like	Histone, subunit A	Xenopus laevis	0.431	8	40	12	60	20	93
7u52_H	03892	03892	3kwq_D	93	Histone H2B 1.1	Core histone-like	Histone, subunit A	Xenopus laevis	0.431	8	40	12	60	20	93
7u53_D	03892	03892	3kwq_D	93	Histone H2B 1.1	Core histone-like	Histone, subunit A	Xenopus laevis	0.431	8	40	12	60	20	93
7u53_H	03892	03892	3kwq_D	93	Histone H2B 1.1	Core histone-like	Histone, subunit A	Xenopus laevis	0.431	8	40	12	60	20	93
7ud5_D	03892	03892	3kwq_D	93	Histone H2B 1.1	Core histone-like	Histone, subunit A	Xenopus laevis	0.431	8	40	12	60	20	93
7ud5_H	03892	03892	3kwq_D	93	Histone H2B 1.1	Core histone-like	Histone, subunit A	Xenopus laevis	0.431	8	40	12	60	20	93
7v90_D	03892	03892	3kwq_D	93	Histone H2B 1.1	Core histone-like	Histone, subunit A	Xenopus laevis	0.431	8	40	12	60	20	93
7v90_H	03892	03892	3kwq_D	93	Histone H2B 1.1	Core histone-like	Histone, subunit A	Xenopus laevis	0.431	8	40	12	60	20	93
7v96_D	03892	03892	3kwq_D	93	Histone H2B 1.1	Core histone-like	Histone, subunit A	Xenopus laevis	0.431	8	40	12	60	20	93
7v96_H	03892	03892	3kwq_D	93	Histone H2B 1.1	Core histone-like	Histone, subunit A	Xenopus laevis	0.431	8	40	12	60	20	93
7v96_N	03892	03892	3kwq_D	93	Histone H2B 1.1	Core histone-like	Histone, subunit A	Xenopus laevis	0.431	8	40	12	60	20	93
7v96_R	03892	03892	3kwq_D	93	Histone H2B 1.1	Core histone-like	Histone, subunit A	Xenopus laevis	0.431	8	40	12	60	20	93
7v99_L	03892	03892	3kwq_D	93	Histone H2B 1.1	Core histone-like	Histone, subunit A	Xenopus laevis	0.431	8	40	12	60	20	93
7v9c_D	03892	03892	3kwq_D	93	Histone H2B 1.1	Core histone-like	Histone, subunit A	Xenopus laevis	0.431	8	40	12	60	20	93
7v9c_H	03892	03892	3kwq_D	93	Histone H2B 1.1	Core histone-like	Histone, subunit A	Xenopus laevis	0.431	8	40	12	60	20	93
7v9c_N	03892	03892	3kwq_D	93	Histone H2B 1.1	Core histone-like	Histone, subunit A	Xenopus laevis	0.431	8	40	12	60	20	93
7v9c_R	03892	03892	3kwq_D	93	Histone H2B 1.1	Core histone-like	Histone, subunit A	Xenopus laevis	0.431	8	40	12	60	20	93
7v9j_D	03892	03892	3kwq_D	93	Histone H2B 1.1	Core histone-like	Histone, subunit A	Xenopus laevis	0.431	8	40	12	60	20	93
7v9j_H	03892	03892	3kwq_D	93	Histone H2B 1.1	Core histone-like	Histone, subunit A	Xenopus laevis	0.431	8	40	12	60	20	93
7v9j_N	03892	03892	3kwq_D	93	Histone H2B 1.1	Core histone-like	Histone, subunit A	Xenopus laevis	0.431	8	40	12	60	20	93
7v9j_R	03892	03892	3kwq_D	93	Histone H2B 1.1	Core histone-like	Histone, subunit A	Xenopus laevis	0.431	8	40	12	60	20	93
7v9j_V	03892	03892	3kwq_D	93	Histone H2B 1.1	Core histone-like	Histone, subunit A	Xenopus laevis	0.431	8	40	12	60	20	93
7v9j_Z	03892	03892	3kwq_D	93	Histone H2B 1.1	Core histone-like	Histone, subunit A	Xenopus laevis	0.431	8	40	12	60	20	93
7v9k_D	03892	03892	3kwq_D	93	Histone H2B 1.1	Core histone-like	Histone, subunit A	Xenopus laevis	0.431	8	40	12	60	20	93
7v9k_H	03892	03892	3kwq_D	93	Histone H2B 1.1	Core histone-like	Histone, subunit A	Xenopus laevis	0.431	8	40	12	60	20	93
7v9k_N	03892	03892	3kwq_D	93	Histone H2B 1.1	Core histone-like	Histone, subunit A	Xenopus laevis	0.431	8	40	12	60	20	93
7v9k_R	03892	03892	3kwq_D	93	Histone H2B 1.1	Core histone-like	Histone, subunit A	Xenopus laevis	0.431	8	40	12	60	20	93
7v9k_V	03892	03892	3kwq_D	93	Histone H2B 1.1	Core histone-like	Histone, subunit A	Xenopus laevis	0.431	8	40	12	60	20	93
7v9k_Z	03892	03892	3kwq_D	93	Histone H2B 1.1	Core histone-like	Histone, subunit A	Xenopus laevis	0.431	8	40	12	60	20	93
7v9s_D	03892	03892	3kwq_D	93	Histone H2B 1.1	Core histone-like	Histone, subunit A	Xenopus laevis	0.431	8	40	12	60	20	93
7v9s_H	03892	03892	3kwq_D	93	Histone H2B 1.1	Core histone-like	Histone, subunit A	Xenopus laevis	0.431	8	40	12	60	20	93
7v9s_N	03892	03892	3kwq_D	93	Histone H2B 1.1	Core histone-like	Histone, subunit A	Xenopus laevis	0.431	8	40	12	60	20	93
7v9s_R	03892	03892	3kwq_D	93	Histone H2B 1.1	Core histone-like	Histone, subunit A	Xenopus laevis	0.431	8	40	12	60	20	93
7v9s_V	03892	03892	3kwq_D	93	Histone H2B 1.1	Core histone-like	Histone, subunit A	Xenopus laevis	0.431	8	40	12	60	20	93
7v9s_Z	03892	03892	3kwq_D	93	Histone H2B 1.1	Core histone-like	Histone, subunit A	Xenopus laevis	0.431	8	40	12	60	20	93
7va4_D	03892	03892	3kwq_D	93	Histone H2B 1.1	Core histone-like	Histone, subunit A	Xenopus laevis	0.431	8	40	12	60	20	93
7va4_H	03892	03892	3kwq_D	93	Histone H2B 1.1	Core histone-like	Histone, subunit A	Xenopus laevis	0.431	8	40	12	60	20	93
7va4_N	03892	03892	3kwq_D	93	Histone H2B 1.1	Core histone-like	Histone, subunit A	Xenopus laevis	0.431	8	40	12	60	20	93
7va4_R	03892	03892	3kwq_D	93	Histone H2B 1.1	Core histone-like	Histone, subunit A	Xenopus laevis	0.431	8	40	12	60	20	93
7va4_V	03892	03892	3kwq_D	93	Histone H2B 1.1	Core histone-like	Histone, subunit A	Xenopus laevis	0.431	8	40	12	60	20	93
7va4_Z	03892	03892	3kwq_D	93	Histone H2B 1.1	Core histone-like	Histone, subunit A	Xenopus laevis	0.431	8	40	12	60	20	93
7vbm_D	03892	03892	3kwq_D	93	Histone H2B 1.1	Core histone-like	Histone, subunit A	Xenopus laevis	0.431	8	40	12	60	20	93
7vbm_H	03892	03892	3kwq_D	93	Histone H2B 1.1	Core histone-like	Histone, subunit A	Xenopus laevis	0.431	8	40	12	60	20	93
7vdt_D	03892	03892	3kwq_D	93	Histone H2B 1.1	Core histone-like	Histone, subunit A	Xenopus laevis	0.431	8	40	12	60	20	93
7vdt_H	03892	03892	3kwq_D	93	Histone H2B 1.1	Core histone-like	Histone, subunit A	Xenopus laevis	0.431	8	40	12	60	20	93
7vdv_D	03892	03892	3kwq_D	93	Histone H2B 1.1	Core histone-like	Histone, subunit A	Xenopus laevis	0.431	8	40	12	60	20	93
7vdv_H	03892	03892	3kwq_D	93	Histone H2B 1.1	Core histone-like	Histone, subunit A	Xenopus laevis	0.431	8	40	12	60	20	93
7w9v_D	03892	03892	3kwq_D	93	Histone H2B 1.1	Core histone-like	Histone, subunit A	Xenopus laevis	0.431	8	40	12	60	20	93
7w9v_H	03892	03892	3kwq_D	93	Histone H2B 1.1	Core histone-like	Histone, subunit A	Xenopus laevis	0.431	8	40	12	60	20	93
7xcr_D	03892	03892	3kwq_D	93	Histone H2B 1.1	Core histone-like	Histone, subunit A	Xenopus laevis	0.431	8	40	12	60	20	93
7xcr_H	03892	03892	3kwq_D	93	Histone H2B 1.1	Core histone-like	Histone, subunit A	Xenopus laevis	0.431	8	40	12	60	20	93
7xct_D	03892	03892	3kwq_D	93	Histone H2B 1.1	Core histone-like	Histone, subunit A	Xenopus laevis	0.431	8	40	12	60	20	93
7xct_H	03892	03892	3kwq_D	93	Histone H2B 1.1	Core histone-like	Histone, subunit A	Xenopus laevis	0.431	8	40	12	60	20	93
7xd0_D	03892	03892	3kwq_D	93	Histone H2B 1.1	Core histone-like	Histone, subunit A	Xenopus laevis	0.431	8	40	12	60	20	93
7xd0_H	03892	03892	3kwq_D	93	Histone H2B 1.1	Core histone-like	Histone, subunit A	Xenopus laevis	0.431	8	40	12	60	20	93
7xd1_D	03892	03892	3kwq_D	93	Histone H2B 1.1	Core histone-like	Histone, subunit A	Xenopus laevis	0.431	8	40	12	60	20	93
7xd1_H	03892	03892	3kwq_D	93	Histone H2B 1.1	Core histone-like	Histone, subunit A	Xenopus laevis	0.431	8	40	12	60	20	93
7xpx_D	03892	03892	3kwq_D	93	Histone H2B 1.1	Core histone-like	Histone, subunit A	Xenopus laevis	0.431	8	40	12	60	20	93
7xpx_H	03892	03892	3kwq_D	93	Histone H2B 1.1	Core histone-like	Histone, subunit A	Xenopus laevis	0.431	8	40	12	60	20	93
7xse_d	03892	03892	3kwq_D	93	Histone H2B 1.1	Core histone-like	Histone, subunit A	Xenopus laevis	0.431	8	40	12	60	20	93
7xse_h	03892	03892	3kwq_D	93	Histone H2B 1.1	Core histone-like	Histone, subunit A	Xenopus laevis	0.431	8	40	12	60	20	93
7xsx_d	03892	03892	3kwq_D	93	Histone H2B 1.1	Core histone-like	Histone, subunit A	Xenopus laevis	0.431	8	40	12	60	20	93
7xsx_h	03892	03892	3kwq_D	93	Histone H2B 1.1	Core histone-like	Histone, subunit A	Xenopus laevis	0.431	8	40	12	60	20	93
7xsz_d	03892	03892	3kwq_D	93	Histone H2B 1.1	Core histone-like	Histone, subunit A	Xenopus laevis	0.431	8	40	12	60	20	93
7xsz_h	03892	03892	3kwq_D	93	Histone H2B 1.1	Core histone-like	Histone, subunit A	Xenopus laevis	0.431	8	40	12	60	20	93
7xtd_d	03892	03892	3kwq_D	93	Histone H2B 1.1	Core histone-like	Histone, subunit A	Xenopus laevis	0.431	8	40	12	60	20	93
7xtd_h	03892	03892	3kwq_D	93	Histone H2B 1.1	Core histone-like	Histone, subunit A	Xenopus laevis	0.431	8	40	12	60	20	93
7y7i_D	03892	03892	3kwq_D	93	Histone H2B 1.1	Core histone-like	Histone, subunit A	Xenopus laevis	0.431	8	40	12	60	20	93
7y7i_H	03892	03892	3kwq_D	93	Histone H2B 1.1	Core histone-like	Histone, subunit A	Xenopus laevis	0.431	8	40	12	60	20	93
7yqk_D	03892	03892	3kwq_D	93	Histone H2B 1.1	Core histone-like	Histone, subunit A	Xenopus laevis	0.431	8	40	12	60	20	93
7yqk_H	03892	03892	3kwq_D	93	Histone H2B 1.1	Core histone-like	Histone, subunit A	Xenopus laevis	0.431	8	40	12	60	20	93
7ywx_D	03892	03892	3kwq_D	93	Histone H2B 1.1	Core histone-like	Histone, subunit A	Xenopus laevis	0.431	8	40	12	60	20	93
7ywx_V	03892	03892	3kwq_D	93	Histone H2B 1.1	Core histone-like	Histone, subunit A	Xenopus laevis	0.431	8	40	12	60	20	93
7yyh_D	03892	03892	3kwq_D	93	Histone H2B 1.1	Core histone-like	Histone, subunit A	Xenopus laevis	0.431	8	40	12	60	20	93
7yyh_h	03892	03892	3kwq_D	93	Histone H2B 1.1	Core histone-like	Histone, subunit A	Xenopus laevis	0.431	8	40	12	60	20	93
8du4_D	03892	03892	3kwq_D	93	Histone H2B 1.1	Core histone-like	Histone, subunit A	Xenopus laevis	0.431	8	40	12	60	20	93
8du4_H	03892	03892	3kwq_D	93	Histone H2B 1.1	Core histone-like	Histone, subunit A	Xenopus laevis	0.431	8	40	12	60	20	93
5g49_B	06346	06346	5g49_B	95	NUCLEAR TRANSCRIPTION FACTOR Y SUBUNIT C-3	N/A	Histone, subunit A	Arabidopsis thaliana	0.43	17	21.795	34	43.59	78	95
6r0m_B	06346	06346	5g49_B	95	NUCLEAR TRANSCRIPTION FACTOR Y SUBUNIT C-3	N/A	Histone, subunit A	Arabidopsis thaliana	0.43	17	21.795	34	43.59	78	95
6r0m_D	06346	06346	5g49_B	95	NUCLEAR TRANSCRIPTION FACTOR Y SUBUNIT C-3	N/A	Histone, subunit A	Arabidopsis thaliana	0.43	17	21.795	34	43.59	78	95
6r0n_B	06346	06346	5g49_B	95	NUCLEAR TRANSCRIPTION FACTOR Y SUBUNIT C-3	N/A	Histone, subunit A	Arabidopsis thaliana	0.43	17	21.795	34	43.59	78	95
6r2v_C	06346	06346	5g49_B	95	NUCLEAR TRANSCRIPTION FACTOR Y SUBUNIT C-3	N/A	Histone, subunit A	Arabidopsis thaliana	0.43	17	21.795	34	43.59	78	95
1id3_D	09418	09418	4kud_D	131	Histone H2B.1	Core histone-like	Histone, subunit A	Saccharomyces cerevisiae S288C	0.428	14	24.561	26	45.61	57	131
1id3_H	09418	09418	4kud_D	131	Histone H2B.1	Core histone-like	Histone, subunit A	Saccharomyces cerevisiae S288C	0.428	14	24.561	26	45.61	57	131
4jjn_D	09418	09418	4kud_D	131	Histone H2B.1	Core histone-like	Histone, subunit A	Saccharomyces cerevisiae S288C	0.428	14	24.561	26	45.61	57	131
4jjn_H	09418	09418	4kud_D	131	Histone H2B.1	Core histone-like	Histone, subunit A	Saccharomyces cerevisiae S288C	0.428	14	24.561	26	45.61	57	131
4kud_D	09418	09418	4kud_D	131	Histone H2B.1	Core histone-like	Histone, subunit A	Saccharomyces cerevisiae S288C	0.428	14	24.561	26	45.61	57	131
4kud_H	09418	09418	4kud_D	131	Histone H2B.1	Core histone-like	Histone, subunit A	Saccharomyces cerevisiae S288C	0.428	14	24.561	26	45.61	57	131
4wnn_B	09418	09418	4kud_D	131	Histone H2B.1	Core histone-like	Histone, subunit A	Saccharomyces cerevisiae S288C	0.428	14	24.561	26	45.61	57	131
4wnn_D	09418	09418	4kud_D	131	Histone H2B.1	Core histone-like	Histone, subunit A	Saccharomyces cerevisiae S288C	0.428	14	24.561	26	45.61	57	131
4wnn_F	09418	09418	4kud_D	131	Histone H2B.1	Core histone-like	Histone, subunit A	Saccharomyces cerevisiae S288C	0.428	14	24.561	26	45.61	57	131
4wnn_H	09418	09418	4kud_D	131	Histone H2B.1	Core histone-like	Histone, subunit A	Saccharomyces cerevisiae S288C	0.428	14	24.561	26	45.61	57	131
5bt1_D	09418	09418	4kud_D	131	Histone H2B.1	Core histone-like	Histone, subunit A	Saccharomyces cerevisiae S288C	0.428	14	24.561	26	45.61	57	131
6gej_G	09418	09418	4kud_D	131	Histone H2B.1	Core histone-like	Histone, subunit A	Saccharomyces cerevisiae S288C	0.428	14	24.561	26	45.61	57	131
6gej_H	09418	09418	4kud_D	131	Histone H2B.1	Core histone-like	Histone, subunit A	Saccharomyces cerevisiae S288C	0.428	14	24.561	26	45.61	57	131
6gen_G	09418	09418	4kud_D	131	Histone H2B.1	Core histone-like	Histone, subunit A	Saccharomyces cerevisiae S288C	0.428	14	24.561	26	45.61	57	131
6gen_H	09418	09418	4kud_D	131	Histone H2B.1	Core histone-like	Histone, subunit A	Saccharomyces cerevisiae S288C	0.428	14	24.561	26	45.61	57	131
6qld_d	09418	09418	4kud_D	131	Histone H2B.1	Core histone-like	Histone, subunit A	Saccharomyces cerevisiae S288C	0.428	14	24.561	26	45.61	57	131
6qld_h	09418	09418	4kud_D	131	Histone H2B.1	Core histone-like	Histone, subunit A	Saccharomyces cerevisiae S288C	0.428	14	24.561	26	45.61	57	131
7e9c_D	09418	09418	4kud_D	131	Histone H2B.1	Core histone-like	Histone, subunit A	Saccharomyces cerevisiae S288C	0.428	14	24.561	26	45.61	57	131
7e9c_H	09418	09418	4kud_D	131	Histone H2B.1	Core histone-like	Histone, subunit A	Saccharomyces cerevisiae S288C	0.428	14	24.561	26	45.61	57	131
7e9f_D	09418	09418	4kud_D	131	Histone H2B.1	Core histone-like	Histone, subunit A	Saccharomyces cerevisiae S288C	0.428	14	24.561	26	45.61	57	131
7e9f_H	09418	09418	4kud_D	131	Histone H2B.1	Core histone-like	Histone, subunit A	Saccharomyces cerevisiae S288C	0.428	14	24.561	26	45.61	57	131
7k78_D	09418	09418	4kud_D	131	Histone H2B.1	Core histone-like	Histone, subunit A	Saccharomyces cerevisiae S288C	0.428	14	24.561	26	45.61	57	131
7k78_H	09418	09418	4kud_D	131	Histone H2B.1	Core histone-like	Histone, subunit A	Saccharomyces cerevisiae S288C	0.428	14	24.561	26	45.61	57	131
7k7g_D	09418	09418	4kud_D	131	Histone H2B.1	Core histone-like	Histone, subunit A	Saccharomyces cerevisiae S288C	0.428	14	24.561	26	45.61	57	131
7k7g_H	09418	09418	4kud_D	131	Histone H2B.1	Core histone-like	Histone, subunit A	Saccharomyces cerevisiae S288C	0.428	14	24.561	26	45.61	57	131
7on1_d	09418	09418	4kud_D	131	Histone H2B.1	Core histone-like	Histone, subunit A	Saccharomyces cerevisiae S288C	0.428	14	24.561	26	45.61	57	131
7on1_h	09418	09418	4kud_D	131	Histone H2B.1	Core histone-like	Histone, subunit A	Saccharomyces cerevisiae S288C	0.428	14	24.561	26	45.61	57	131
7wlr_D	09418	09418	4kud_D	131	Histone H2B.1	Core histone-like	Histone, subunit A	Saccharomyces cerevisiae S288C	0.428	14	24.561	26	45.61	57	131
7wlr_H	09418	09418	4kud_D	131	Histone H2B.1	Core histone-like	Histone, subunit A	Saccharomyces cerevisiae S288C	0.428	14	24.561	26	45.61	57	131
6m2m_A	08181	08181	6m2m_E	93	Probable histone H2A.3	N/A	N/A	Arabidopsis thaliana	0.417	13	40.625	17	53.12	32	93
6m2m_C	08181	08181	6m2m_E	93	Probable histone H2A.3	N/A	N/A	Arabidopsis thaliana	0.417	13	40.625	17	53.12	32	93
6m2m_E	08181	08181	6m2m_E	93	Probable histone H2A.3	N/A	N/A	Arabidopsis thaliana	0.417	13	40.625	17	53.12	32	93
6m2m_G	08181	08181	6m2m_E	93	Probable histone H2A.3	N/A	N/A	Arabidopsis thaliana	0.417	13	40.625	17	53.12	32	93
6m2m_I	08181	08181	6m2m_E	93	Probable histone H2A.3	N/A	N/A	Arabidopsis thaliana	0.417	13	40.625	17	53.12	32	93
6m2m_K	08181	08181	6m2m_E	93	Probable histone H2A.3	N/A	N/A	Arabidopsis thaliana	0.417	13	40.625	17	53.12	32	93
7bp2_A	08181	08181	6m2m_E	93	Probable histone H2A.3	N/A	N/A	Arabidopsis thaliana	0.417	13	40.625	17	53.12	32	93
7bp2_C	08181	08181	6m2m_E	93	Probable histone H2A.3	N/A	N/A	Arabidopsis thaliana	0.417	13	40.625	17	53.12	32	93
7bp4_A	08181	08181	6m2m_E	93	Probable histone H2A.3	N/A	N/A	Arabidopsis thaliana	0.417	13	40.625	17	53.12	32	93
7bp4_G	08181	08181	6m2m_E	93	Probable histone H2A.3	N/A	N/A	Arabidopsis thaliana	0.417	13	40.625	17	53.12	32	93
7bp5_A	08181	08181	6m2m_E	93	Probable histone H2A.3	N/A	N/A	Arabidopsis thaliana	0.417	13	40.625	17	53.12	32	93
7bp6_C	08181	08181	6m2m_E	93	Probable histone H2A.3	N/A	N/A	Arabidopsis thaliana	0.417	13	40.625	17	53.12	32	93
7c7x_A	08181	08181	6m2m_E	93	Probable histone H2A.3	N/A	N/A	Arabidopsis thaliana	0.417	13	40.625	17	53.12	32	93
7c7x_C	08181	08181	6m2m_E	93	Probable histone H2A.3	N/A	N/A	Arabidopsis thaliana	0.417	13	40.625	17	53.12	32	93
6a7u_A	08189	08189	6m4g_C	115	Histone H2A-Bbd type 2/3	Core histone-like	N/A	Homo sapiens	0.409	12	21.429	22	39.29	56	115
7lv8_C	50764	50764	7lv8_C	165	Histone doublet Beta-Alpha (Alpha)	Core histone-like	N/A	Marseillevirus marseillevirus	0.409	6	60	7	70	10	165
7lv8_G	50764	50764	7lv8_C	165	Histone doublet Beta-Alpha (Alpha)	Core histone-like	N/A	Marseillevirus marseillevirus	0.409	6	60	7	70	10	165
7lv9_C	50764	50764	7lv8_C	165	Histone doublet Beta-Alpha (Alpha)	Core histone-like	N/A	Marseillevirus marseillevirus	0.409	6	60	7	70	10	165
7n8n_B	50764	50764	7lv8_C	165	Histone doublet Beta-Alpha (Alpha)	Core histone-like	N/A	Marseillevirus marseillevirus	0.409	6	60	7	70	10	165
7n8n_D	50764	50764	7lv8_C	165	Histone doublet Beta-Alpha (Alpha)	Core histone-like	N/A	Marseillevirus marseillevirus	0.409	6	60	7	70	10	165
6uph_D	45829	45829	6uph_D	147	Histone H2B.1	N/A	Histone, subunit A	Kluyveromyces lactis NRRL Y-1140	0.408	12	38.71	19	61.29	31	147
6uph_H	45829	45829	6uph_D	147	Histone H2B.1	N/A	Histone, subunit A	Kluyveromyces lactis NRRL Y-1140	0.408	12	38.71	19	61.29	31	147
7lv8_D	46341	46341	7lv8_D	104	Histone doublet Beta-Alpha (Beta)	N/A	N/A	Melbournevirus	0.403	4	57.143	6	85.71	7	104
7lv8_H	46341	46341	7lv8_D	104	Histone doublet Beta-Alpha (Beta)	N/A	N/A	Melbournevirus	0.403	4	57.143	6	85.71	7	104
7lv9_D	46341	46341	7lv8_D	104	Histone doublet Beta-Alpha (Beta)	N/A	N/A	Melbournevirus	0.403	4	57.143	6	85.71	7	104
7d69_C	50602	50602	7d69_C	127	Histone H2A	N/A	N/A	Giardia intestinalis	0.398	6	42.857	7	50	14	127
7d69_G	50602	50602	7d69_C	127	Histone H2A	N/A	N/A	Giardia intestinalis	0.398	6	42.857	7	50	14	127
7n8n_A	30760	30760	7lv8_B	97	Histone doublet Delta-Gamma (Delta)	N/A	N/A	Marseillevirus marseillevirus	0.391	15	34.091	22	50	44	97
7n8n_C	30760	30760	7lv8_B	97	Histone doublet Delta-Gamma (Delta)	N/A	N/A	Marseillevirus marseillevirus	0.391	15	34.091	22	50	44	97
7d69_D	09351	09351	7d69_D	133	Histone H2B	Core histone-like	N/A	Giardia intestinalis	0.386	11	42.308	16	61.54	26	133
7d69_H	09351	09351	7d69_D	133	Histone H2B	Core histone-like	N/A	Giardia intestinalis	0.386	11	42.308	16	61.54	26	133
4g91_C	17065	17065	6y35_C	119	CCAAT-binding factor complex subunit HapE	N/A	N/A	Aspergillus fumigatus Af293	0.383	15	22.727	28	42.42	66	119
4g92_C	17065	17065	6y35_C	119	CCAAT-binding factor complex subunit HapE	N/A	N/A	Aspergillus fumigatus Af293	0.383	15	22.727	28	42.42	66	119
6y35_C	17065	17065	6y35_C	119	CCAAT-binding factor complex subunit HapE	N/A	N/A	Aspergillus fumigatus Af293	0.383	15	22.727	28	42.42	66	119
6y36_C	17065	17065	6y35_C	119	CCAAT-binding factor complex subunit HapE	N/A	N/A	Aspergillus fumigatus Af293	0.383	15	22.727	28	42.42	66	119
6y37_C	17065	17065	6y35_C	119	CCAAT-binding factor complex subunit HapE	N/A	N/A	Aspergillus fumigatus Af293	0.383	15	22.727	28	42.42	66	119
6y39_C	17065	17065	6y35_C	119	CCAAT-binding factor complex subunit HapE	N/A	N/A	Aspergillus fumigatus Af293	0.383	15	22.727	28	42.42	66	119
6y39_F	17065	17065	6y35_C	119	CCAAT-binding factor complex subunit HapE	N/A	N/A	Aspergillus fumigatus Af293	0.383	15	22.727	28	42.42	66	119
6y39_I	17065	17065	6y35_C	119	CCAAT-binding factor complex subunit HapE	N/A	N/A	Aspergillus fumigatus Af293	0.383	15	22.727	28	42.42	66	119
7aw7_C	17065	17065	6y35_C	119	CCAAT-binding factor complex subunit HapE	N/A	N/A	Aspergillus fumigatus Af293	0.383	15	22.727	28	42.42	66	119
7aw9_C	17065	17065	6y35_C	119	CCAAT-binding factor complex subunit HapE	N/A	N/A	Aspergillus fumigatus Af293	0.383	15	22.727	28	42.42	66	119
3x1t_C	38885	38885	3x1t_C	128	Histone H2A	Core histone-like	Histone, subunit A	Mus musculus	0.358	5	50	7	70	10	128
3x1t_G	38885	38885	3x1t_C	128	Histone H2A	Core histone-like	Histone, subunit A	Mus musculus	0.358	5	50	7	70	10	128
3x1u_C	38885	38885	3x1t_C	128	Histone H2A	Core histone-like	Histone, subunit A	Mus musculus	0.358	5	50	7	70	10	128
3x1u_G	38885	38885	3x1t_C	128	Histone H2A	Core histone-like	Histone, subunit A	Mus musculus	0.358	5	50	7	70	10	128
1aoi_C	00816	00816	1kx3_C	128	histone H2A.1	Core histone-like	Histone, subunit A	Xenopus laevis	0.353	5	50	7	70	10	128
1aoi_G	00816	00816	1kx3_C	128	histone H2A.1	Core histone-like	Histone, subunit A	Xenopus laevis	0.353	5	50	7	70	10	128
1eqz_A	00816	00816	1kx3_C	128	histone H2A.1	Core histone-like	Histone, subunit A	Xenopus laevis	0.353	5	50	7	70	10	128
1eqz_E	00816	00816	1kx3_C	128	histone H2A.1	Core histone-like	Histone, subunit A	Xenopus laevis	0.353	5	50	7	70	10	128
1hio_A	00816	00816	1kx3_C	128	histone H2A.1	Core histone-like	Histone, subunit A	Xenopus laevis	0.353	5	50	7	70	10	128
1hq3_A	00816	00816	1kx3_C	128	histone H2A.1	Core histone-like	Histone, subunit A	Xenopus laevis	0.353	5	50	7	70	10	128
1hq3_E	00816	00816	1kx3_C	128	histone H2A.1	Core histone-like	Histone, subunit A	Xenopus laevis	0.353	5	50	7	70	10	128
1kx3_C	00816	00816	1kx3_C	128	histone H2A.1	Core histone-like	Histone, subunit A	Xenopus laevis	0.353	5	50	7	70	10	128
1kx3_G	00816	00816	1kx3_C	128	histone H2A.1	Core histone-like	Histone, subunit A	Xenopus laevis	0.353	5	50	7	70	10	128
1kx4_C	00816	00816	1kx3_C	128	histone H2A.1	Core histone-like	Histone, subunit A	Xenopus laevis	0.353	5	50	7	70	10	128
1kx4_G	00816	00816	1kx3_C	128	histone H2A.1	Core histone-like	Histone, subunit A	Xenopus laevis	0.353	5	50	7	70	10	128
1kx5_C	00816	00816	1kx3_C	128	histone H2A.1	Core histone-like	Histone, subunit A	Xenopus laevis	0.353	5	50	7	70	10	128
1kx5_G	00816	00816	1kx3_C	128	histone H2A.1	Core histone-like	Histone, subunit A	Xenopus laevis	0.353	5	50	7	70	10	128
1m18_C	00816	00816	1kx3_C	128	histone H2A.1	Core histone-like	Histone, subunit A	Xenopus laevis	0.353	5	50	7	70	10	128
1m18_G	00816	00816	1kx3_C	128	histone H2A.1	Core histone-like	Histone, subunit A	Xenopus laevis	0.353	5	50	7	70	10	128
1m19_C	00816	00816	1kx3_C	128	histone H2A.1	Core histone-like	Histone, subunit A	Xenopus laevis	0.353	5	50	7	70	10	128
1m19_G	00816	00816	1kx3_C	128	histone H2A.1	Core histone-like	Histone, subunit A	Xenopus laevis	0.353	5	50	7	70	10	128
1m1a_C	00816	00816	1kx3_C	128	histone H2A.1	Core histone-like	Histone, subunit A	Xenopus laevis	0.353	5	50	7	70	10	128
1m1a_G	00816	00816	1kx3_C	128	histone H2A.1	Core histone-like	Histone, subunit A	Xenopus laevis	0.353	5	50	7	70	10	128
1p34_C	00816	00816	1kx3_C	128	histone H2A.1	Core histone-like	Histone, subunit A	Xenopus laevis	0.353	5	50	7	70	10	128
1p34_G	00816	00816	1kx3_C	128	histone H2A.1	Core histone-like	Histone, subunit A	Xenopus laevis	0.353	5	50	7	70	10	128
1p3a_C	00816	00816	1kx3_C	128	histone H2A.1	Core histone-like	Histone, subunit A	Xenopus laevis	0.353	5	50	7	70	10	128
1p3a_G	00816	00816	1kx3_C	128	histone H2A.1	Core histone-like	Histone, subunit A	Xenopus laevis	0.353	5	50	7	70	10	128
1p3b_C	00816	00816	1kx3_C	128	histone H2A.1	Core histone-like	Histone, subunit A	Xenopus laevis	0.353	5	50	7	70	10	128
1p3b_G	00816	00816	1kx3_C	128	histone H2A.1	Core histone-like	Histone, subunit A	Xenopus laevis	0.353	5	50	7	70	10	128
1p3f_C	00816	00816	1kx3_C	128	histone H2A.1	Core histone-like	Histone, subunit A	Xenopus laevis	0.353	5	50	7	70	10	128
1p3f_G	00816	00816	1kx3_C	128	histone H2A.1	Core histone-like	Histone, subunit A	Xenopus laevis	0.353	5	50	7	70	10	128
1p3g_C	00816	00816	1kx3_C	128	histone H2A.1	Core histone-like	Histone, subunit A	Xenopus laevis	0.353	5	50	7	70	10	128
1p3g_G	00816	00816	1kx3_C	128	histone H2A.1	Core histone-like	Histone, subunit A	Xenopus laevis	0.353	5	50	7	70	10	128
1p3i_C	00816	00816	1kx3_C	128	histone H2A.1	Core histone-like	Histone, subunit A	Xenopus laevis	0.353	5	50	7	70	10	128
1p3i_G	00816	00816	1kx3_C	128	histone H2A.1	Core histone-like	Histone, subunit A	Xenopus laevis	0.353	5	50	7	70	10	128
1p3k_C	00816	00816	1kx3_C	128	histone H2A.1	Core histone-like	Histone, subunit A	Xenopus laevis	0.353	5	50	7	70	10	128
1p3k_G	00816	00816	1kx3_C	128	histone H2A.1	Core histone-like	Histone, subunit A	Xenopus laevis	0.353	5	50	7	70	10	128
1p3l_C	00816	00816	1kx3_C	128	histone H2A.1	Core histone-like	Histone, subunit A	Xenopus laevis	0.353	5	50	7	70	10	128
1p3l_G	00816	00816	1kx3_C	128	histone H2A.1	Core histone-like	Histone, subunit A	Xenopus laevis	0.353	5	50	7	70	10	128
1p3m_C	00816	00816	1kx3_C	128	histone H2A.1	Core histone-like	Histone, subunit A	Xenopus laevis	0.353	5	50	7	70	10	128
1p3m_G	00816	00816	1kx3_C	128	histone H2A.1	Core histone-like	Histone, subunit A	Xenopus laevis	0.353	5	50	7	70	10	128
1p3o_C	00816	00816	1kx3_C	128	histone H2A.1	Core histone-like	Histone, subunit A	Xenopus laevis	0.353	5	50	7	70	10	128
1p3o_G	00816	00816	1kx3_C	128	histone H2A.1	Core histone-like	Histone, subunit A	Xenopus laevis	0.353	5	50	7	70	10	128
1p3p_C	00816	00816	1kx3_C	128	histone H2A.1	Core histone-like	Histone, subunit A	Xenopus laevis	0.353	5	50	7	70	10	128
1p3p_G	00816	00816	1kx3_C	128	histone H2A.1	Core histone-like	Histone, subunit A	Xenopus laevis	0.353	5	50	7	70	10	128
1s32_C	00816	00816	1kx3_C	128	histone H2A.1	Core histone-like	Histone, subunit A	Xenopus laevis	0.353	5	50	7	70	10	128
1s32_G	00816	00816	1kx3_C	128	histone H2A.1	Core histone-like	Histone, subunit A	Xenopus laevis	0.353	5	50	7	70	10	128
1tzy_A	00816	00816	1kx3_C	128	histone H2A.1	Core histone-like	Histone, subunit A	Xenopus laevis	0.353	5	50	7	70	10	128
1tzy_E	00816	00816	1kx3_C	128	histone H2A.1	Core histone-like	Histone, subunit A	Xenopus laevis	0.353	5	50	7	70	10	128
1zbb_C	00816	00816	1kx3_C	128	histone H2A.1	Core histone-like	Histone, subunit A	Xenopus laevis	0.353	5	50	7	70	10	128
1zbb_G	00816	00816	1kx3_C	128	histone H2A.1	Core histone-like	Histone, subunit A	Xenopus laevis	0.353	5	50	7	70	10	128
1zbb_c	00816	00816	1kx3_C	128	histone H2A.1	Core histone-like	Histone, subunit A	Xenopus laevis	0.353	5	50	7	70	10	128
1zbb_g	00816	00816	1kx3_C	128	histone H2A.1	Core histone-like	Histone, subunit A	Xenopus laevis	0.353	5	50	7	70	10	128
1zla_C	00816	00816	1kx3_C	128	histone H2A.1	Core histone-like	Histone, subunit A	Xenopus laevis	0.353	5	50	7	70	10	128
1zla_G	00816	00816	1kx3_C	128	histone H2A.1	Core histone-like	Histone, subunit A	Xenopus laevis	0.353	5	50	7	70	10	128
2aro_A	00816	00816	1kx3_C	128	histone H2A.1	Core histone-like	Histone, subunit A	Xenopus laevis	0.353	5	50	7	70	10	128
2aro_E	00816	00816	1kx3_C	128	histone H2A.1	Core histone-like	Histone, subunit A	Xenopus laevis	0.353	5	50	7	70	10	128
2f8n_K	00816	00816	1kx3_C	128	histone H2A.1	Core histone-like	Histone, subunit A	Xenopus laevis	0.353	5	50	7	70	10	128
2fj7_C	00816	00816	1kx3_C	128	histone H2A.1	Core histone-like	Histone, subunit A	Xenopus laevis	0.353	5	50	7	70	10	128
2fj7_G	00816	00816	1kx3_C	128	histone H2A.1	Core histone-like	Histone, subunit A	Xenopus laevis	0.353	5	50	7	70	10	128
2nzd_C	00816	00816	1kx3_C	128	histone H2A.1	Core histone-like	Histone, subunit A	Xenopus laevis	0.353	5	50	7	70	10	128
2nzd_G	00816	00816	1kx3_C	128	histone H2A.1	Core histone-like	Histone, subunit A	Xenopus laevis	0.353	5	50	7	70	10	128
2rvq_C	00816	00816	1kx3_C	128	histone H2A.1	Core histone-like	Histone, subunit A	Xenopus laevis	0.353	5	50	7	70	10	128
2xql_A	00816	00816	1kx3_C	128	histone H2A.1	Core histone-like	Histone, subunit A	Xenopus laevis	0.353	5	50	7	70	10	128
2xql_C	00816	00816	1kx3_C	128	histone H2A.1	Core histone-like	Histone, subunit A	Xenopus laevis	0.353	5	50	7	70	10	128
2xql_E	00816	00816	1kx3_C	128	histone H2A.1	Core histone-like	Histone, subunit A	Xenopus laevis	0.353	5	50	7	70	10	128
2xql_G	00816	00816	1kx3_C	128	histone H2A.1	Core histone-like	Histone, subunit A	Xenopus laevis	0.353	5	50	7	70	10	128
2xql_I	00816	00816	1kx3_C	128	histone H2A.1	Core histone-like	Histone, subunit A	Xenopus laevis	0.353	5	50	7	70	10	128
3a6n_C	00816	00816	1kx3_C	128	histone H2A.1	Core histone-like	Histone, subunit A	Xenopus laevis	0.353	5	50	7	70	10	128
3a6n_G	00816	00816	1kx3_C	128	histone H2A.1	Core histone-like	Histone, subunit A	Xenopus laevis	0.353	5	50	7	70	10	128
3afa_C	00816	00816	1kx3_C	128	histone H2A.1	Core histone-like	Histone, subunit A	Xenopus laevis	0.353	5	50	7	70	10	128
3afa_G	00816	00816	1kx3_C	128	histone H2A.1	Core histone-like	Histone, subunit A	Xenopus laevis	0.353	5	50	7	70	10	128
3an2_C	00816	00816	1kx3_C	128	histone H2A.1	Core histone-like	Histone, subunit A	Xenopus laevis	0.353	5	50	7	70	10	128
3an2_G	00816	00816	1kx3_C	128	histone H2A.1	Core histone-like	Histone, subunit A	Xenopus laevis	0.353	5	50	7	70	10	128
3av1_C	00816	00816	1kx3_C	128	histone H2A.1	Core histone-like	Histone, subunit A	Xenopus laevis	0.353	5	50	7	70	10	128
3av1_G	00816	00816	1kx3_C	128	histone H2A.1	Core histone-like	Histone, subunit A	Xenopus laevis	0.353	5	50	7	70	10	128
3av2_C	00816	00816	1kx3_C	128	histone H2A.1	Core histone-like	Histone, subunit A	Xenopus laevis	0.353	5	50	7	70	10	128
3av2_G	00816	00816	1kx3_C	128	histone H2A.1	Core histone-like	Histone, subunit A	Xenopus laevis	0.353	5	50	7	70	10	128
3ayw_C	00816	00816	1kx3_C	128	histone H2A.1	Core histone-like	Histone, subunit A	Xenopus laevis	0.353	5	50	7	70	10	128
3ayw_G	00816	00816	1kx3_C	128	histone H2A.1	Core histone-like	Histone, subunit A	Xenopus laevis	0.353	5	50	7	70	10	128
3aze_C	00816	00816	1kx3_C	128	histone H2A.1	Core histone-like	Histone, subunit A	Xenopus laevis	0.353	5	50	7	70	10	128
3aze_G	00816	00816	1kx3_C	128	histone H2A.1	Core histone-like	Histone, subunit A	Xenopus laevis	0.353	5	50	7	70	10	128
3azf_C	00816	00816	1kx3_C	128	histone H2A.1	Core histone-like	Histone, subunit A	Xenopus laevis	0.353	5	50	7	70	10	128
3azf_G	00816	00816	1kx3_C	128	histone H2A.1	Core histone-like	Histone, subunit A	Xenopus laevis	0.353	5	50	7	70	10	128
3azg_C	00816	00816	1kx3_C	128	histone H2A.1	Core histone-like	Histone, subunit A	Xenopus laevis	0.353	5	50	7	70	10	128
3azg_G	00816	00816	1kx3_C	128	histone H2A.1	Core histone-like	Histone, subunit A	Xenopus laevis	0.353	5	50	7	70	10	128
3azh_C	00816	00816	1kx3_C	128	histone H2A.1	Core histone-like	Histone, subunit A	Xenopus laevis	0.353	5	50	7	70	10	128
3azh_G	00816	00816	1kx3_C	128	histone H2A.1	Core histone-like	Histone, subunit A	Xenopus laevis	0.353	5	50	7	70	10	128
3azi_C	00816	00816	1kx3_C	128	histone H2A.1	Core histone-like	Histone, subunit A	Xenopus laevis	0.353	5	50	7	70	10	128
3azi_G	00816	00816	1kx3_C	128	histone H2A.1	Core histone-like	Histone, subunit A	Xenopus laevis	0.353	5	50	7	70	10	128
3azj_C	00816	00816	1kx3_C	128	histone H2A.1	Core histone-like	Histone, subunit A	Xenopus laevis	0.353	5	50	7	70	10	128
3azj_G	00816	00816	1kx3_C	128	histone H2A.1	Core histone-like	Histone, subunit A	Xenopus laevis	0.353	5	50	7	70	10	128
3azk_C	00816	00816	1kx3_C	128	histone H2A.1	Core histone-like	Histone, subunit A	Xenopus laevis	0.353	5	50	7	70	10	128
3azk_G	00816	00816	1kx3_C	128	histone H2A.1	Core histone-like	Histone, subunit A	Xenopus laevis	0.353	5	50	7	70	10	128
3azl_C	00816	00816	1kx3_C	128	histone H2A.1	Core histone-like	Histone, subunit A	Xenopus laevis	0.353	5	50	7	70	10	128
3azl_G	00816	00816	1kx3_C	128	histone H2A.1	Core histone-like	Histone, subunit A	Xenopus laevis	0.353	5	50	7	70	10	128
3azm_C	00816	00816	1kx3_C	128	histone H2A.1	Core histone-like	Histone, subunit A	Xenopus laevis	0.353	5	50	7	70	10	128
3azm_G	00816	00816	1kx3_C	128	histone H2A.1	Core histone-like	Histone, subunit A	Xenopus laevis	0.353	5	50	7	70	10	128
3azn_C	00816	00816	1kx3_C	128	histone H2A.1	Core histone-like	Histone, subunit A	Xenopus laevis	0.353	5	50	7	70	10	128
3azn_G	00816	00816	1kx3_C	128	histone H2A.1	Core histone-like	Histone, subunit A	Xenopus laevis	0.353	5	50	7	70	10	128
3b6f_C	00816	00816	1kx3_C	128	histone H2A.1	Core histone-like	Histone, subunit A	Xenopus laevis	0.353	5	50	7	70	10	128
3b6f_G	00816	00816	1kx3_C	128	histone H2A.1	Core histone-like	Histone, subunit A	Xenopus laevis	0.353	5	50	7	70	10	128
3b6g_C	00816	00816	1kx3_C	128	histone H2A.1	Core histone-like	Histone, subunit A	Xenopus laevis	0.353	5	50	7	70	10	128
3b6g_G	00816	00816	1kx3_C	128	histone H2A.1	Core histone-like	Histone, subunit A	Xenopus laevis	0.353	5	50	7	70	10	128
3c1b_C	00816	00816	1kx3_C	128	histone H2A.1	Core histone-like	Histone, subunit A	Xenopus laevis	0.353	5	50	7	70	10	128
3c1b_G	00816	00816	1kx3_C	128	histone H2A.1	Core histone-like	Histone, subunit A	Xenopus laevis	0.353	5	50	7	70	10	128
3c1c_C	00816	00816	1kx3_C	128	histone H2A.1	Core histone-like	Histone, subunit A	Xenopus laevis	0.353	5	50	7	70	10	128
3c1c_G	00816	00816	1kx3_C	128	histone H2A.1	Core histone-like	Histone, subunit A	Xenopus laevis	0.353	5	50	7	70	10	128
3kuy_C	00816	00816	1kx3_C	128	histone H2A.1	Core histone-like	Histone, subunit A	Xenopus laevis	0.353	5	50	7	70	10	128
3kuy_G	00816	00816	1kx3_C	128	histone H2A.1	Core histone-like	Histone, subunit A	Xenopus laevis	0.353	5	50	7	70	10	128
3kwq_C	00816	00816	1kx3_C	128	histone H2A.1	Core histone-like	Histone, subunit A	Xenopus laevis	0.353	5	50	7	70	10	128
3kwq_G	00816	00816	1kx3_C	128	histone H2A.1	Core histone-like	Histone, subunit A	Xenopus laevis	0.353	5	50	7	70	10	128
3kxb_C	00816	00816	1kx3_C	128	histone H2A.1	Core histone-like	Histone, subunit A	Xenopus laevis	0.353	5	50	7	70	10	128
3kxb_G	00816	00816	1kx3_C	128	histone H2A.1	Core histone-like	Histone, subunit A	Xenopus laevis	0.353	5	50	7	70	10	128
3lel_C	00816	00816	1kx3_C	128	histone H2A.1	Core histone-like	Histone, subunit A	Xenopus laevis	0.353	5	50	7	70	10	128
3lel_G	00816	00816	1kx3_C	128	histone H2A.1	Core histone-like	Histone, subunit A	Xenopus laevis	0.353	5	50	7	70	10	128
3lel_M	00816	00816	1kx3_C	128	histone H2A.1	Core histone-like	Histone, subunit A	Xenopus laevis	0.353	5	50	7	70	10	128
3lel_Q	00816	00816	1kx3_C	128	histone H2A.1	Core histone-like	Histone, subunit A	Xenopus laevis	0.353	5	50	7	70	10	128
3lja_C	00816	00816	1kx3_C	128	histone H2A.1	Core histone-like	Histone, subunit A	Xenopus laevis	0.353	5	50	7	70	10	128
3lja_G	00816	00816	1kx3_C	128	histone H2A.1	Core histone-like	Histone, subunit A	Xenopus laevis	0.353	5	50	7	70	10	128
3lz0_C	00816	00816	1kx3_C	128	histone H2A.1	Core histone-like	Histone, subunit A	Xenopus laevis	0.353	5	50	7	70	10	128
3lz0_G	00816	00816	1kx3_C	128	histone H2A.1	Core histone-like	Histone, subunit A	Xenopus laevis	0.353	5	50	7	70	10	128
3lz1_C	00816	00816	1kx3_C	128	histone H2A.1	Core histone-like	Histone, subunit A	Xenopus laevis	0.353	5	50	7	70	10	128
3lz1_G	00816	00816	1kx3_C	128	histone H2A.1	Core histone-like	Histone, subunit A	Xenopus laevis	0.353	5	50	7	70	10	128
3mgp_C	00816	00816	1kx3_C	128	histone H2A.1	Core histone-like	Histone, subunit A	Xenopus laevis	0.353	5	50	7	70	10	128
3mgp_G	00816	00816	1kx3_C	128	histone H2A.1	Core histone-like	Histone, subunit A	Xenopus laevis	0.353	5	50	7	70	10	128
3mgq_C	00816	00816	1kx3_C	128	histone H2A.1	Core histone-like	Histone, subunit A	Xenopus laevis	0.353	5	50	7	70	10	128
3mgq_G	00816	00816	1kx3_C	128	histone H2A.1	Core histone-like	Histone, subunit A	Xenopus laevis	0.353	5	50	7	70	10	128
3mgr_C	00816	00816	1kx3_C	128	histone H2A.1	Core histone-like	Histone, subunit A	Xenopus laevis	0.353	5	50	7	70	10	128
3mgr_G	00816	00816	1kx3_C	128	histone H2A.1	Core histone-like	Histone, subunit A	Xenopus laevis	0.353	5	50	7	70	10	128
3mgs_C	00816	00816	1kx3_C	128	histone H2A.1	Core histone-like	Histone, subunit A	Xenopus laevis	0.353	5	50	7	70	10	128
3mgs_G	00816	00816	1kx3_C	128	histone H2A.1	Core histone-like	Histone, subunit A	Xenopus laevis	0.353	5	50	7	70	10	128
3mnn_C	00816	00816	1kx3_C	128	histone H2A.1	Core histone-like	Histone, subunit A	Xenopus laevis	0.353	5	50	7	70	10	128
3mnn_G	00816	00816	1kx3_C	128	histone H2A.1	Core histone-like	Histone, subunit A	Xenopus laevis	0.353	5	50	7	70	10	128
3mvd_C	00816	00816	1kx3_C	128	histone H2A.1	Core histone-like	Histone, subunit A	Xenopus laevis	0.353	5	50	7	70	10	128
3mvd_G	00816	00816	1kx3_C	128	histone H2A.1	Core histone-like	Histone, subunit A	Xenopus laevis	0.353	5	50	7	70	10	128
3o62_C	00816	00816	1kx3_C	128	histone H2A.1	Core histone-like	Histone, subunit A	Xenopus laevis	0.353	5	50	7	70	10	128
3o62_G	00816	00816	1kx3_C	128	histone H2A.1	Core histone-like	Histone, subunit A	Xenopus laevis	0.353	5	50	7	70	10	128
3reh_C	00816	00816	1kx3_C	128	histone H2A.1	Core histone-like	Histone, subunit A	Xenopus laevis	0.353	5	50	7	70	10	128
3reh_G	00816	00816	1kx3_C	128	histone H2A.1	Core histone-like	Histone, subunit A	Xenopus laevis	0.353	5	50	7	70	10	128
3rei_C	00816	00816	1kx3_C	128	histone H2A.1	Core histone-like	Histone, subunit A	Xenopus laevis	0.353	5	50	7	70	10	128
3rei_G	00816	00816	1kx3_C	128	histone H2A.1	Core histone-like	Histone, subunit A	Xenopus laevis	0.353	5	50	7	70	10	128
3rej_C	00816	00816	1kx3_C	128	histone H2A.1	Core histone-like	Histone, subunit A	Xenopus laevis	0.353	5	50	7	70	10	128
3rej_G	00816	00816	1kx3_C	128	histone H2A.1	Core histone-like	Histone, subunit A	Xenopus laevis	0.353	5	50	7	70	10	128
3rek_C	00816	00816	1kx3_C	128	histone H2A.1	Core histone-like	Histone, subunit A	Xenopus laevis	0.353	5	50	7	70	10	128
3rek_G	00816	00816	1kx3_C	128	histone H2A.1	Core histone-like	Histone, subunit A	Xenopus laevis	0.353	5	50	7	70	10	128
3rel_C	00816	00816	1kx3_C	128	histone H2A.1	Core histone-like	Histone, subunit A	Xenopus laevis	0.353	5	50	7	70	10	128
3rel_G	00816	00816	1kx3_C	128	histone H2A.1	Core histone-like	Histone, subunit A	Xenopus laevis	0.353	5	50	7	70	10	128
3tu4_C	00816	00816	1kx3_C	128	histone H2A.1	Core histone-like	Histone, subunit A	Xenopus laevis	0.353	5	50	7	70	10	128
3tu4_G	00816	00816	1kx3_C	128	histone H2A.1	Core histone-like	Histone, subunit A	Xenopus laevis	0.353	5	50	7	70	10	128
3ut9_C	00816	00816	1kx3_C	128	histone H2A.1	Core histone-like	Histone, subunit A	Xenopus laevis	0.353	5	50	7	70	10	128
3ut9_G	00816	00816	1kx3_C	128	histone H2A.1	Core histone-like	Histone, subunit A	Xenopus laevis	0.353	5	50	7	70	10	128
3uta_C	00816	00816	1kx3_C	128	histone H2A.1	Core histone-like	Histone, subunit A	Xenopus laevis	0.353	5	50	7	70	10	128
3uta_G	00816	00816	1kx3_C	128	histone H2A.1	Core histone-like	Histone, subunit A	Xenopus laevis	0.353	5	50	7	70	10	128
3utb_C	00816	00816	1kx3_C	128	histone H2A.1	Core histone-like	Histone, subunit A	Xenopus laevis	0.353	5	50	7	70	10	128
3utb_G	00816	00816	1kx3_C	128	histone H2A.1	Core histone-like	Histone, subunit A	Xenopus laevis	0.353	5	50	7	70	10	128
3w96_C	00816	00816	1kx3_C	128	histone H2A.1	Core histone-like	Histone, subunit A	Xenopus laevis	0.353	5	50	7	70	10	128
3w96_G	00816	00816	1kx3_C	128	histone H2A.1	Core histone-like	Histone, subunit A	Xenopus laevis	0.353	5	50	7	70	10	128
3w97_C	00816	00816	1kx3_C	128	histone H2A.1	Core histone-like	Histone, subunit A	Xenopus laevis	0.353	5	50	7	70	10	128
3w97_G	00816	00816	1kx3_C	128	histone H2A.1	Core histone-like	Histone, subunit A	Xenopus laevis	0.353	5	50	7	70	10	128
3w98_C	00816	00816	1kx3_C	128	histone H2A.1	Core histone-like	Histone, subunit A	Xenopus laevis	0.353	5	50	7	70	10	128
3w98_G	00816	00816	1kx3_C	128	histone H2A.1	Core histone-like	Histone, subunit A	Xenopus laevis	0.353	5	50	7	70	10	128
3w99_C	00816	00816	1kx3_C	128	histone H2A.1	Core histone-like	Histone, subunit A	Xenopus laevis	0.353	5	50	7	70	10	128
3w99_G	00816	00816	1kx3_C	128	histone H2A.1	Core histone-like	Histone, subunit A	Xenopus laevis	0.353	5	50	7	70	10	128
3wkj_C	00816	00816	1kx3_C	128	histone H2A.1	Core histone-like	Histone, subunit A	Xenopus laevis	0.353	5	50	7	70	10	128
3wkj_G	00816	00816	1kx3_C	128	histone H2A.1	Core histone-like	Histone, subunit A	Xenopus laevis	0.353	5	50	7	70	10	128
3wtp_C	00816	00816	1kx3_C	128	histone H2A.1	Core histone-like	Histone, subunit A	Xenopus laevis	0.353	5	50	7	70	10	128
3wtp_G	00816	00816	1kx3_C	128	histone H2A.1	Core histone-like	Histone, subunit A	Xenopus laevis	0.353	5	50	7	70	10	128
3x1s_C	00816	00816	1kx3_C	128	histone H2A.1	Core histone-like	Histone, subunit A	Xenopus laevis	0.353	5	50	7	70	10	128
3x1s_G	00816	00816	1kx3_C	128	histone H2A.1	Core histone-like	Histone, subunit A	Xenopus laevis	0.353	5	50	7	70	10	128
3x1v_C	00816	00816	1kx3_C	128	histone H2A.1	Core histone-like	Histone, subunit A	Xenopus laevis	0.353	5	50	7	70	10	128
3x1v_G	00816	00816	1kx3_C	128	histone H2A.1	Core histone-like	Histone, subunit A	Xenopus laevis	0.353	5	50	7	70	10	128
4j8u_C	00816	00816	1kx3_C	128	histone H2A.1	Core histone-like	Histone, subunit A	Xenopus laevis	0.353	5	50	7	70	10	128
4j8u_G	00816	00816	1kx3_C	128	histone H2A.1	Core histone-like	Histone, subunit A	Xenopus laevis	0.353	5	50	7	70	10	128
4j8v_C	00816	00816	1kx3_C	128	histone H2A.1	Core histone-like	Histone, subunit A	Xenopus laevis	0.353	5	50	7	70	10	128
4j8v_G	00816	00816	1kx3_C	128	histone H2A.1	Core histone-like	Histone, subunit A	Xenopus laevis	0.353	5	50	7	70	10	128
4j8w_C	00816	00816	1kx3_C	128	histone H2A.1	Core histone-like	Histone, subunit A	Xenopus laevis	0.353	5	50	7	70	10	128
4j8w_G	00816	00816	1kx3_C	128	histone H2A.1	Core histone-like	Histone, subunit A	Xenopus laevis	0.353	5	50	7	70	10	128
4j8x_C	00816	00816	1kx3_C	128	histone H2A.1	Core histone-like	Histone, subunit A	Xenopus laevis	0.353	5	50	7	70	10	128
4j8x_G	00816	00816	1kx3_C	128	histone H2A.1	Core histone-like	Histone, subunit A	Xenopus laevis	0.353	5	50	7	70	10	128
4kgc_C	00816	00816	1kx3_C	128	histone H2A.1	Core histone-like	Histone, subunit A	Xenopus laevis	0.353	5	50	7	70	10	128
4kgc_G	00816	00816	1kx3_C	128	histone H2A.1	Core histone-like	Histone, subunit A	Xenopus laevis	0.353	5	50	7	70	10	128
4kha_B	00816	00816	1kx3_C	128	histone H2A.1	Core histone-like	Histone, subunit A	Xenopus laevis	0.353	5	50	7	70	10	128
4ld9_C	00816	00816	1kx3_C	128	histone H2A.1	Core histone-like	Histone, subunit A	Xenopus laevis	0.353	5	50	7	70	10	128
4ld9_G	00816	00816	1kx3_C	128	histone H2A.1	Core histone-like	Histone, subunit A	Xenopus laevis	0.353	5	50	7	70	10	128
4r8p_C	00816	00816	1kx3_C	128	histone H2A.1	Core histone-like	Histone, subunit A	Xenopus laevis	0.353	5	50	7	70	10	128
4r8p_G	00816	00816	1kx3_C	128	histone H2A.1	Core histone-like	Histone, subunit A	Xenopus laevis	0.353	5	50	7	70	10	128
4wu8_C	00816	00816	1kx3_C	128	histone H2A.1	Core histone-like	Histone, subunit A	Xenopus laevis	0.353	5	50	7	70	10	128
4wu8_G	00816	00816	1kx3_C	128	histone H2A.1	Core histone-like	Histone, subunit A	Xenopus laevis	0.353	5	50	7	70	10	128
4wu9_C	00816	00816	1kx3_C	128	histone H2A.1	Core histone-like	Histone, subunit A	Xenopus laevis	0.353	5	50	7	70	10	128
4wu9_G	00816	00816	1kx3_C	128	histone H2A.1	Core histone-like	Histone, subunit A	Xenopus laevis	0.353	5	50	7	70	10	128
4x23_C	00816	00816	1kx3_C	128	histone H2A.1	Core histone-like	Histone, subunit A	Xenopus laevis	0.353	5	50	7	70	10	128
4x23_G	00816	00816	1kx3_C	128	histone H2A.1	Core histone-like	Histone, subunit A	Xenopus laevis	0.353	5	50	7	70	10	128
4x23_M	00816	00816	1kx3_C	128	histone H2A.1	Core histone-like	Histone, subunit A	Xenopus laevis	0.353	5	50	7	70	10	128
4x23_Q	00816	00816	1kx3_C	128	histone H2A.1	Core histone-like	Histone, subunit A	Xenopus laevis	0.353	5	50	7	70	10	128
4xuj_C	00816	00816	1kx3_C	128	histone H2A.1	Core histone-like	Histone, subunit A	Xenopus laevis	0.353	5	50	7	70	10	128
4xuj_G	00816	00816	1kx3_C	128	histone H2A.1	Core histone-like	Histone, subunit A	Xenopus laevis	0.353	5	50	7	70	10	128
4xzq_C	00816	00816	1kx3_C	128	histone H2A.1	Core histone-like	Histone, subunit A	Xenopus laevis	0.353	5	50	7	70	10	128
4xzq_G	00816	00816	1kx3_C	128	histone H2A.1	Core histone-like	Histone, subunit A	Xenopus laevis	0.353	5	50	7	70	10	128
4ym5_C	00816	00816	1kx3_C	128	histone H2A.1	Core histone-like	Histone, subunit A	Xenopus laevis	0.353	5	50	7	70	10	128
4ym5_G	00816	00816	1kx3_C	128	histone H2A.1	Core histone-like	Histone, subunit A	Xenopus laevis	0.353	5	50	7	70	10	128
4ym6_C	00816	00816	1kx3_C	128	histone H2A.1	Core histone-like	Histone, subunit A	Xenopus laevis	0.353	5	50	7	70	10	128
4ym6_G	00816	00816	1kx3_C	128	histone H2A.1	Core histone-like	Histone, subunit A	Xenopus laevis	0.353	5	50	7	70	10	128
4ys3_C	00816	00816	1kx3_C	128	histone H2A.1	Core histone-like	Histone, subunit A	Xenopus laevis	0.353	5	50	7	70	10	128
4ys3_G	00816	00816	1kx3_C	128	histone H2A.1	Core histone-like	Histone, subunit A	Xenopus laevis	0.353	5	50	7	70	10	128
4z5t_C	00816	00816	1kx3_C	128	histone H2A.1	Core histone-like	Histone, subunit A	Xenopus laevis	0.353	5	50	7	70	10	128
4z5t_G	00816	00816	1kx3_C	128	histone H2A.1	Core histone-like	Histone, subunit A	Xenopus laevis	0.353	5	50	7	70	10	128
4z66_C	00816	00816	1kx3_C	128	histone H2A.1	Core histone-like	Histone, subunit A	Xenopus laevis	0.353	5	50	7	70	10	128
4z66_G	00816	00816	1kx3_C	128	histone H2A.1	Core histone-like	Histone, subunit A	Xenopus laevis	0.353	5	50	7	70	10	128
4zux_C	00816	00816	1kx3_C	128	histone H2A.1	Core histone-like	Histone, subunit A	Xenopus laevis	0.353	5	50	7	70	10	128
4zux_G	00816	00816	1kx3_C	128	histone H2A.1	Core histone-like	Histone, subunit A	Xenopus laevis	0.353	5	50	7	70	10	128
4zux_M	00816	00816	1kx3_C	128	histone H2A.1	Core histone-like	Histone, subunit A	Xenopus laevis	0.353	5	50	7	70	10	128
4zux_Q	00816	00816	1kx3_C	128	histone H2A.1	Core histone-like	Histone, subunit A	Xenopus laevis	0.353	5	50	7	70	10	128
5av5_C	00816	00816	1kx3_C	128	histone H2A.1	Core histone-like	Histone, subunit A	Xenopus laevis	0.353	5	50	7	70	10	128
5av5_G	00816	00816	1kx3_C	128	histone H2A.1	Core histone-like	Histone, subunit A	Xenopus laevis	0.353	5	50	7	70	10	128
5av6_C	00816	00816	1kx3_C	128	histone H2A.1	Core histone-like	Histone, subunit A	Xenopus laevis	0.353	5	50	7	70	10	128
5av6_G	00816	00816	1kx3_C	128	histone H2A.1	Core histone-like	Histone, subunit A	Xenopus laevis	0.353	5	50	7	70	10	128
5av8_C	00816	00816	1kx3_C	128	histone H2A.1	Core histone-like	Histone, subunit A	Xenopus laevis	0.353	5	50	7	70	10	128
5av8_G	00816	00816	1kx3_C	128	histone H2A.1	Core histone-like	Histone, subunit A	Xenopus laevis	0.353	5	50	7	70	10	128
5av9_C	00816	00816	1kx3_C	128	histone H2A.1	Core histone-like	Histone, subunit A	Xenopus laevis	0.353	5	50	7	70	10	128
5av9_G	00816	00816	1kx3_C	128	histone H2A.1	Core histone-like	Histone, subunit A	Xenopus laevis	0.353	5	50	7	70	10	128
5avb_C	00816	00816	1kx3_C	128	histone H2A.1	Core histone-like	Histone, subunit A	Xenopus laevis	0.353	5	50	7	70	10	128
5avb_G	00816	00816	1kx3_C	128	histone H2A.1	Core histone-like	Histone, subunit A	Xenopus laevis	0.353	5	50	7	70	10	128
5avc_C	00816	00816	1kx3_C	128	histone H2A.1	Core histone-like	Histone, subunit A	Xenopus laevis	0.353	5	50	7	70	10	128
5avc_G	00816	00816	1kx3_C	128	histone H2A.1	Core histone-like	Histone, subunit A	Xenopus laevis	0.353	5	50	7	70	10	128
5ay8_C	00816	00816	1kx3_C	128	histone H2A.1	Core histone-like	Histone, subunit A	Xenopus laevis	0.353	5	50	7	70	10	128
5ay8_G	00816	00816	1kx3_C	128	histone H2A.1	Core histone-like	Histone, subunit A	Xenopus laevis	0.353	5	50	7	70	10	128
5b0y_C	00816	00816	1kx3_C	128	histone H2A.1	Core histone-like	Histone, subunit A	Xenopus laevis	0.353	5	50	7	70	10	128
5b0y_G	00816	00816	1kx3_C	128	histone H2A.1	Core histone-like	Histone, subunit A	Xenopus laevis	0.353	5	50	7	70	10	128
5b0z_C	00816	00816	1kx3_C	128	histone H2A.1	Core histone-like	Histone, subunit A	Xenopus laevis	0.353	5	50	7	70	10	128
5b0z_G	00816	00816	1kx3_C	128	histone H2A.1	Core histone-like	Histone, subunit A	Xenopus laevis	0.353	5	50	7	70	10	128
5b1l_C	00816	00816	1kx3_C	128	histone H2A.1	Core histone-like	Histone, subunit A	Xenopus laevis	0.353	5	50	7	70	10	128
5b1l_G	00816	00816	1kx3_C	128	histone H2A.1	Core histone-like	Histone, subunit A	Xenopus laevis	0.353	5	50	7	70	10	128
5b1m_C	00816	00816	1kx3_C	128	histone H2A.1	Core histone-like	Histone, subunit A	Xenopus laevis	0.353	5	50	7	70	10	128
5b1m_G	00816	00816	1kx3_C	128	histone H2A.1	Core histone-like	Histone, subunit A	Xenopus laevis	0.353	5	50	7	70	10	128
5b24_C	00816	00816	1kx3_C	128	histone H2A.1	Core histone-like	Histone, subunit A	Xenopus laevis	0.353	5	50	7	70	10	128
5b24_G	00816	00816	1kx3_C	128	histone H2A.1	Core histone-like	Histone, subunit A	Xenopus laevis	0.353	5	50	7	70	10	128
5b2i_C	00816	00816	1kx3_C	128	histone H2A.1	Core histone-like	Histone, subunit A	Xenopus laevis	0.353	5	50	7	70	10	128
5b2i_G	00816	00816	1kx3_C	128	histone H2A.1	Core histone-like	Histone, subunit A	Xenopus laevis	0.353	5	50	7	70	10	128
5b2j_C	00816	00816	1kx3_C	128	histone H2A.1	Core histone-like	Histone, subunit A	Xenopus laevis	0.353	5	50	7	70	10	128
5b2j_G	00816	00816	1kx3_C	128	histone H2A.1	Core histone-like	Histone, subunit A	Xenopus laevis	0.353	5	50	7	70	10	128
5b31_C	00816	00816	1kx3_C	128	histone H2A.1	Core histone-like	Histone, subunit A	Xenopus laevis	0.353	5	50	7	70	10	128
5b32_C	00816	00816	1kx3_C	128	histone H2A.1	Core histone-like	Histone, subunit A	Xenopus laevis	0.353	5	50	7	70	10	128
5b40_C	00816	00816	1kx3_C	128	histone H2A.1	Core histone-like	Histone, subunit A	Xenopus laevis	0.353	5	50	7	70	10	128
5b40_G	00816	00816	1kx3_C	128	histone H2A.1	Core histone-like	Histone, subunit A	Xenopus laevis	0.353	5	50	7	70	10	128
5cp6_C	00816	00816	1kx3_C	128	histone H2A.1	Core histone-like	Histone, subunit A	Xenopus laevis	0.353	5	50	7	70	10	128
5cp6_G	00816	00816	1kx3_C	128	histone H2A.1	Core histone-like	Histone, subunit A	Xenopus laevis	0.353	5	50	7	70	10	128
5cpi_C	00816	00816	1kx3_C	128	histone H2A.1	Core histone-like	Histone, subunit A	Xenopus laevis	0.353	5	50	7	70	10	128
5cpi_G	00816	00816	1kx3_C	128	histone H2A.1	Core histone-like	Histone, subunit A	Xenopus laevis	0.353	5	50	7	70	10	128
5cpj_C	00816	00816	1kx3_C	128	histone H2A.1	Core histone-like	Histone, subunit A	Xenopus laevis	0.353	5	50	7	70	10	128
5cpj_G	00816	00816	1kx3_C	128	histone H2A.1	Core histone-like	Histone, subunit A	Xenopus laevis	0.353	5	50	7	70	10	128
5cpk_C	00816	00816	1kx3_C	128	histone H2A.1	Core histone-like	Histone, subunit A	Xenopus laevis	0.353	5	50	7	70	10	128
5cpk_G	00816	00816	1kx3_C	128	histone H2A.1	Core histone-like	Histone, subunit A	Xenopus laevis	0.353	5	50	7	70	10	128
5dnm_C	00816	00816	1kx3_C	128	histone H2A.1	Core histone-like	Histone, subunit A	Xenopus laevis	0.353	5	50	7	70	10	128
5dnm_G	00816	00816	1kx3_C	128	histone H2A.1	Core histone-like	Histone, subunit A	Xenopus laevis	0.353	5	50	7	70	10	128
5dnn_C	00816	00816	1kx3_C	128	histone H2A.1	Core histone-like	Histone, subunit A	Xenopus laevis	0.353	5	50	7	70	10	128
5dnn_G	00816	00816	1kx3_C	128	histone H2A.1	Core histone-like	Histone, subunit A	Xenopus laevis	0.353	5	50	7	70	10	128
5e5a_C	00816	00816	1kx3_C	128	histone H2A.1	Core histone-like	Histone, subunit A	Xenopus laevis	0.353	5	50	7	70	10	128
5e5a_G	00816	00816	1kx3_C	128	histone H2A.1	Core histone-like	Histone, subunit A	Xenopus laevis	0.353	5	50	7	70	10	128
5f99_C	00816	00816	1kx3_C	128	histone H2A.1	Core histone-like	Histone, subunit A	Xenopus laevis	0.353	5	50	7	70	10	128
5f99_G	00816	00816	1kx3_C	128	histone H2A.1	Core histone-like	Histone, subunit A	Xenopus laevis	0.353	5	50	7	70	10	128
5g2e_C	00816	00816	1kx3_C	128	histone H2A.1	Core histone-like	Histone, subunit A	Xenopus laevis	0.353	5	50	7	70	10	128
5g2e_G	00816	00816	1kx3_C	128	histone H2A.1	Core histone-like	Histone, subunit A	Xenopus laevis	0.353	5	50	7	70	10	128
5g2e_K	00816	00816	1kx3_C	128	histone H2A.1	Core histone-like	Histone, subunit A	Xenopus laevis	0.353	5	50	7	70	10	128
5g2e_O	00816	00816	1kx3_C	128	histone H2A.1	Core histone-like	Histone, subunit A	Xenopus laevis	0.353	5	50	7	70	10	128
5g2e_S	00816	00816	1kx3_C	128	histone H2A.1	Core histone-like	Histone, subunit A	Xenopus laevis	0.353	5	50	7	70	10	128
5g2e_W	00816	00816	1kx3_C	128	histone H2A.1	Core histone-like	Histone, subunit A	Xenopus laevis	0.353	5	50	7	70	10	128
5gse_C	00816	00816	1kx3_C	128	histone H2A.1	Core histone-like	Histone, subunit A	Xenopus laevis	0.353	5	50	7	70	10	128
5gse_G	00816	00816	1kx3_C	128	histone H2A.1	Core histone-like	Histone, subunit A	Xenopus laevis	0.353	5	50	7	70	10	128
5gse_M	00816	00816	1kx3_C	128	histone H2A.1	Core histone-like	Histone, subunit A	Xenopus laevis	0.353	5	50	7	70	10	128
5gtc_C	00816	00816	1kx3_C	128	histone H2A.1	Core histone-like	Histone, subunit A	Xenopus laevis	0.353	5	50	7	70	10	128
5gtc_G	00816	00816	1kx3_C	128	histone H2A.1	Core histone-like	Histone, subunit A	Xenopus laevis	0.353	5	50	7	70	10	128
5gxq_C	00816	00816	1kx3_C	128	histone H2A.1	Core histone-like	Histone, subunit A	Xenopus laevis	0.353	5	50	7	70	10	128
5gxq_G	00816	00816	1kx3_C	128	histone H2A.1	Core histone-like	Histone, subunit A	Xenopus laevis	0.353	5	50	7	70	10	128
5hq2_G	00816	00816	1kx3_C	128	histone H2A.1	Core histone-like	Histone, subunit A	Xenopus laevis	0.353	5	50	7	70	10	128
5jrg_C	00816	00816	1kx3_C	128	histone H2A.1	Core histone-like	Histone, subunit A	Xenopus laevis	0.353	5	50	7	70	10	128
5jrg_G	00816	00816	1kx3_C	128	histone H2A.1	Core histone-like	Histone, subunit A	Xenopus laevis	0.353	5	50	7	70	10	128
5mlu_C	00816	00816	1kx3_C	128	histone H2A.1	Core histone-like	Histone, subunit A	Xenopus laevis	0.353	5	50	7	70	10	128
5mlu_G	00816	00816	1kx3_C	128	histone H2A.1	Core histone-like	Histone, subunit A	Xenopus laevis	0.353	5	50	7	70	10	128
5nl0_C	00816	00816	1kx3_C	128	histone H2A.1	Core histone-like	Histone, subunit A	Xenopus laevis	0.353	5	50	7	70	10	128
5nl0_G	00816	00816	1kx3_C	128	histone H2A.1	Core histone-like	Histone, subunit A	Xenopus laevis	0.353	5	50	7	70	10	128
5nl0_M	00816	00816	1kx3_C	128	histone H2A.1	Core histone-like	Histone, subunit A	Xenopus laevis	0.353	5	50	7	70	10	128
5o9g_C	00816	00816	1kx3_C	128	histone H2A.1	Core histone-like	Histone, subunit A	Xenopus laevis	0.353	5	50	7	70	10	128
5o9g_G	00816	00816	1kx3_C	128	histone H2A.1	Core histone-like	Histone, subunit A	Xenopus laevis	0.353	5	50	7	70	10	128
5omx_C	00816	00816	1kx3_C	128	histone H2A.1	Core histone-like	Histone, subunit A	Xenopus laevis	0.353	5	50	7	70	10	128
5omx_G	00816	00816	1kx3_C	128	histone H2A.1	Core histone-like	Histone, subunit A	Xenopus laevis	0.353	5	50	7	70	10	128
5ong_C	00816	00816	1kx3_C	128	histone H2A.1	Core histone-like	Histone, subunit A	Xenopus laevis	0.353	5	50	7	70	10	128
5ong_G	00816	00816	1kx3_C	128	histone H2A.1	Core histone-like	Histone, subunit A	Xenopus laevis	0.353	5	50	7	70	10	128
5onw_C	00816	00816	1kx3_C	128	histone H2A.1	Core histone-like	Histone, subunit A	Xenopus laevis	0.353	5	50	7	70	10	128
5onw_G	00816	00816	1kx3_C	128	histone H2A.1	Core histone-like	Histone, subunit A	Xenopus laevis	0.353	5	50	7	70	10	128
5oxv_C	00816	00816	1kx3_C	128	histone H2A.1	Core histone-like	Histone, subunit A	Xenopus laevis	0.353	5	50	7	70	10	128
5oxv_G	00816	00816	1kx3_C	128	histone H2A.1	Core histone-like	Histone, subunit A	Xenopus laevis	0.353	5	50	7	70	10	128
5oxv_M	00816	00816	1kx3_C	128	histone H2A.1	Core histone-like	Histone, subunit A	Xenopus laevis	0.353	5	50	7	70	10	128
5oxv_Q	00816	00816	1kx3_C	128	histone H2A.1	Core histone-like	Histone, subunit A	Xenopus laevis	0.353	5	50	7	70	10	128
5oy7_C	00816	00816	1kx3_C	128	histone H2A.1	Core histone-like	Histone, subunit A	Xenopus laevis	0.353	5	50	7	70	10	128
5oy7_G	00816	00816	1kx3_C	128	histone H2A.1	Core histone-like	Histone, subunit A	Xenopus laevis	0.353	5	50	7	70	10	128
5oy7_K	00816	00816	1kx3_C	128	histone H2A.1	Core histone-like	Histone, subunit A	Xenopus laevis	0.353	5	50	7	70	10	128
5oy7_O	00816	00816	1kx3_C	128	histone H2A.1	Core histone-like	Histone, subunit A	Xenopus laevis	0.353	5	50	7	70	10	128
5oy7_S	00816	00816	1kx3_C	128	histone H2A.1	Core histone-like	Histone, subunit A	Xenopus laevis	0.353	5	50	7	70	10	128
5oy7_W	00816	00816	1kx3_C	128	histone H2A.1	Core histone-like	Histone, subunit A	Xenopus laevis	0.353	5	50	7	70	10	128
5oy7_a	00816	00816	1kx3_C	128	histone H2A.1	Core histone-like	Histone, subunit A	Xenopus laevis	0.353	5	50	7	70	10	128
5x0x_C	00816	00816	1kx3_C	128	histone H2A.1	Core histone-like	Histone, subunit A	Xenopus laevis	0.353	5	50	7	70	10	128
5x0x_G	00816	00816	1kx3_C	128	histone H2A.1	Core histone-like	Histone, subunit A	Xenopus laevis	0.353	5	50	7	70	10	128
5x0y_C	00816	00816	1kx3_C	128	histone H2A.1	Core histone-like	Histone, subunit A	Xenopus laevis	0.353	5	50	7	70	10	128
5x0y_G	00816	00816	1kx3_C	128	histone H2A.1	Core histone-like	Histone, subunit A	Xenopus laevis	0.353	5	50	7	70	10	128
5x7x_C	00816	00816	1kx3_C	128	histone H2A.1	Core histone-like	Histone, subunit A	Xenopus laevis	0.353	5	50	7	70	10	128
5x7x_G	00816	00816	1kx3_C	128	histone H2A.1	Core histone-like	Histone, subunit A	Xenopus laevis	0.353	5	50	7	70	10	128
5xf6_C	00816	00816	1kx3_C	128	histone H2A.1	Core histone-like	Histone, subunit A	Xenopus laevis	0.353	5	50	7	70	10	128
5xf6_G	00816	00816	1kx3_C	128	histone H2A.1	Core histone-like	Histone, subunit A	Xenopus laevis	0.353	5	50	7	70	10	128
5xm0_C	00816	00816	1kx3_C	128	histone H2A.1	Core histone-like	Histone, subunit A	Xenopus laevis	0.353	5	50	7	70	10	128
5xm0_G	00816	00816	1kx3_C	128	histone H2A.1	Core histone-like	Histone, subunit A	Xenopus laevis	0.353	5	50	7	70	10	128
5xm1_C	00816	00816	1kx3_C	128	histone H2A.1	Core histone-like	Histone, subunit A	Xenopus laevis	0.353	5	50	7	70	10	128
5xm1_G	00816	00816	1kx3_C	128	histone H2A.1	Core histone-like	Histone, subunit A	Xenopus laevis	0.353	5	50	7	70	10	128
5y0c_C	00816	00816	1kx3_C	128	histone H2A.1	Core histone-like	Histone, subunit A	Xenopus laevis	0.353	5	50	7	70	10	128
5y0c_G	00816	00816	1kx3_C	128	histone H2A.1	Core histone-like	Histone, subunit A	Xenopus laevis	0.353	5	50	7	70	10	128
5y0d_C	00816	00816	1kx3_C	128	histone H2A.1	Core histone-like	Histone, subunit A	Xenopus laevis	0.353	5	50	7	70	10	128
5y0d_G	00816	00816	1kx3_C	128	histone H2A.1	Core histone-like	Histone, subunit A	Xenopus laevis	0.353	5	50	7	70	10	128
5z23_C	00816	00816	1kx3_C	128	histone H2A.1	Core histone-like	Histone, subunit A	Xenopus laevis	0.353	5	50	7	70	10	128
5z23_G	00816	00816	1kx3_C	128	histone H2A.1	Core histone-like	Histone, subunit A	Xenopus laevis	0.353	5	50	7	70	10	128
5z3l_C	00816	00816	1kx3_C	128	histone H2A.1	Core histone-like	Histone, subunit A	Xenopus laevis	0.353	5	50	7	70	10	128
5z3l_G	00816	00816	1kx3_C	128	histone H2A.1	Core histone-like	Histone, subunit A	Xenopus laevis	0.353	5	50	7	70	10	128
5z3o_C	00816	00816	1kx3_C	128	histone H2A.1	Core histone-like	Histone, subunit A	Xenopus laevis	0.353	5	50	7	70	10	128
5z3o_G	00816	00816	1kx3_C	128	histone H2A.1	Core histone-like	Histone, subunit A	Xenopus laevis	0.353	5	50	7	70	10	128
5z3u_C	00816	00816	1kx3_C	128	histone H2A.1	Core histone-like	Histone, subunit A	Xenopus laevis	0.353	5	50	7	70	10	128
5z3u_G	00816	00816	1kx3_C	128	histone H2A.1	Core histone-like	Histone, subunit A	Xenopus laevis	0.353	5	50	7	70	10	128
5z3v_C	00816	00816	1kx3_C	128	histone H2A.1	Core histone-like	Histone, subunit A	Xenopus laevis	0.353	5	50	7	70	10	128
5z3v_G	00816	00816	1kx3_C	128	histone H2A.1	Core histone-like	Histone, subunit A	Xenopus laevis	0.353	5	50	7	70	10	128
5zbx_C	00816	00816	1kx3_C	128	histone H2A.1	Core histone-like	Histone, subunit A	Xenopus laevis	0.353	5	50	7	70	10	128
5zbx_G	00816	00816	1kx3_C	128	histone H2A.1	Core histone-like	Histone, subunit A	Xenopus laevis	0.353	5	50	7	70	10	128
6a5l_c	00816	00816	1kx3_C	128	histone H2A.1	Core histone-like	Histone, subunit A	Xenopus laevis	0.353	5	50	7	70	10	128
6a5l_g	00816	00816	1kx3_C	128	histone H2A.1	Core histone-like	Histone, subunit A	Xenopus laevis	0.353	5	50	7	70	10	128
6a5o_c	00816	00816	1kx3_C	128	histone H2A.1	Core histone-like	Histone, subunit A	Xenopus laevis	0.353	5	50	7	70	10	128
6a5o_g	00816	00816	1kx3_C	128	histone H2A.1	Core histone-like	Histone, subunit A	Xenopus laevis	0.353	5	50	7	70	10	128
6a5p_c	00816	00816	1kx3_C	128	histone H2A.1	Core histone-like	Histone, subunit A	Xenopus laevis	0.353	5	50	7	70	10	128
6a5p_g	00816	00816	1kx3_C	128	histone H2A.1	Core histone-like	Histone, subunit A	Xenopus laevis	0.353	5	50	7	70	10	128
6a5r_c	00816	00816	1kx3_C	128	histone H2A.1	Core histone-like	Histone, subunit A	Xenopus laevis	0.353	5	50	7	70	10	128
6a5r_g	00816	00816	1kx3_C	128	histone H2A.1	Core histone-like	Histone, subunit A	Xenopus laevis	0.353	5	50	7	70	10	128
6a5t_c	00816	00816	1kx3_C	128	histone H2A.1	Core histone-like	Histone, subunit A	Xenopus laevis	0.353	5	50	7	70	10	128
6a5t_g	00816	00816	1kx3_C	128	histone H2A.1	Core histone-like	Histone, subunit A	Xenopus laevis	0.353	5	50	7	70	10	128
6a5u_c	00816	00816	1kx3_C	128	histone H2A.1	Core histone-like	Histone, subunit A	Xenopus laevis	0.353	5	50	7	70	10	128
6a5u_g	00816	00816	1kx3_C	128	histone H2A.1	Core histone-like	Histone, subunit A	Xenopus laevis	0.353	5	50	7	70	10	128
6esf_C	00816	00816	1kx3_C	128	histone H2A.1	Core histone-like	Histone, subunit A	Xenopus laevis	0.353	5	50	7	70	10	128
6esf_G	00816	00816	1kx3_C	128	histone H2A.1	Core histone-like	Histone, subunit A	Xenopus laevis	0.353	5	50	7	70	10	128
6esg_C	00816	00816	1kx3_C	128	histone H2A.1	Core histone-like	Histone, subunit A	Xenopus laevis	0.353	5	50	7	70	10	128
6esg_G	00816	00816	1kx3_C	128	histone H2A.1	Core histone-like	Histone, subunit A	Xenopus laevis	0.353	5	50	7	70	10	128
6esh_C	00816	00816	1kx3_C	128	histone H2A.1	Core histone-like	Histone, subunit A	Xenopus laevis	0.353	5	50	7	70	10	128
6esh_G	00816	00816	1kx3_C	128	histone H2A.1	Core histone-like	Histone, subunit A	Xenopus laevis	0.353	5	50	7	70	10	128
6esi_C	00816	00816	1kx3_C	128	histone H2A.1	Core histone-like	Histone, subunit A	Xenopus laevis	0.353	5	50	7	70	10	128
6esi_G	00816	00816	1kx3_C	128	histone H2A.1	Core histone-like	Histone, subunit A	Xenopus laevis	0.353	5	50	7	70	10	128
6fq5_C	00816	00816	1kx3_C	128	histone H2A.1	Core histone-like	Histone, subunit A	Xenopus laevis	0.353	5	50	7	70	10	128
6fq5_G	00816	00816	1kx3_C	128	histone H2A.1	Core histone-like	Histone, subunit A	Xenopus laevis	0.353	5	50	7	70	10	128
6fq6_C	00816	00816	1kx3_C	128	histone H2A.1	Core histone-like	Histone, subunit A	Xenopus laevis	0.353	5	50	7	70	10	128
6fq6_G	00816	00816	1kx3_C	128	histone H2A.1	Core histone-like	Histone, subunit A	Xenopus laevis	0.353	5	50	7	70	10	128
6fq8_C	00816	00816	1kx3_C	128	histone H2A.1	Core histone-like	Histone, subunit A	Xenopus laevis	0.353	5	50	7	70	10	128
6fq8_G	00816	00816	1kx3_C	128	histone H2A.1	Core histone-like	Histone, subunit A	Xenopus laevis	0.353	5	50	7	70	10	128
6ftx_C	00816	00816	1kx3_C	128	histone H2A.1	Core histone-like	Histone, subunit A	Xenopus laevis	0.353	5	50	7	70	10	128
6ftx_G	00816	00816	1kx3_C	128	histone H2A.1	Core histone-like	Histone, subunit A	Xenopus laevis	0.353	5	50	7	70	10	128
6g0l_C	00816	00816	1kx3_C	128	histone H2A.1	Core histone-like	Histone, subunit A	Xenopus laevis	0.353	5	50	7	70	10	128
6g0l_G	00816	00816	1kx3_C	128	histone H2A.1	Core histone-like	Histone, subunit A	Xenopus laevis	0.353	5	50	7	70	10	128
6hkt_0	00816	00816	1kx3_C	128	histone H2A.1	Core histone-like	Histone, subunit A	Xenopus laevis	0.353	5	50	7	70	10	128
6hkt_2	00816	00816	1kx3_C	128	histone H2A.1	Core histone-like	Histone, subunit A	Xenopus laevis	0.353	5	50	7	70	10	128
6hkt_C	00816	00816	1kx3_C	128	histone H2A.1	Core histone-like	Histone, subunit A	Xenopus laevis	0.353	5	50	7	70	10	128
6hkt_G	00816	00816	1kx3_C	128	histone H2A.1	Core histone-like	Histone, subunit A	Xenopus laevis	0.353	5	50	7	70	10	128
6hkt_M	00816	00816	1kx3_C	128	histone H2A.1	Core histone-like	Histone, subunit A	Xenopus laevis	0.353	5	50	7	70	10	128
6hkt_Q	00816	00816	1kx3_C	128	histone H2A.1	Core histone-like	Histone, subunit A	Xenopus laevis	0.353	5	50	7	70	10	128
6hkt_W	00816	00816	1kx3_C	128	histone H2A.1	Core histone-like	Histone, subunit A	Xenopus laevis	0.353	5	50	7	70	10	128
6i84_Q	00816	00816	1kx3_C	128	histone H2A.1	Core histone-like	Histone, subunit A	Xenopus laevis	0.353	5	50	7	70	10	128
6i84_V	00816	00816	1kx3_C	128	histone H2A.1	Core histone-like	Histone, subunit A	Xenopus laevis	0.353	5	50	7	70	10	128
6inq_c	00816	00816	1kx3_C	128	histone H2A.1	Core histone-like	Histone, subunit A	Xenopus laevis	0.353	5	50	7	70	10	128
6inq_g	00816	00816	1kx3_C	128	histone H2A.1	Core histone-like	Histone, subunit A	Xenopus laevis	0.353	5	50	7	70	10	128
6ipu_C	00816	00816	1kx3_C	128	histone H2A.1	Core histone-like	Histone, subunit A	Xenopus laevis	0.353	5	50	7	70	10	128
6ipu_G	00816	00816	1kx3_C	128	histone H2A.1	Core histone-like	Histone, subunit A	Xenopus laevis	0.353	5	50	7	70	10	128
6iq4_C	00816	00816	1kx3_C	128	histone H2A.1	Core histone-like	Histone, subunit A	Xenopus laevis	0.353	5	50	7	70	10	128
6iq4_G	00816	00816	1kx3_C	128	histone H2A.1	Core histone-like	Histone, subunit A	Xenopus laevis	0.353	5	50	7	70	10	128
6ir9_c	00816	00816	1kx3_C	128	histone H2A.1	Core histone-like	Histone, subunit A	Xenopus laevis	0.353	5	50	7	70	10	128
6ir9_g	00816	00816	1kx3_C	128	histone H2A.1	Core histone-like	Histone, subunit A	Xenopus laevis	0.353	5	50	7	70	10	128
6iro_C	00816	00816	1kx3_C	128	histone H2A.1	Core histone-like	Histone, subunit A	Xenopus laevis	0.353	5	50	7	70	10	128
6iro_G	00816	00816	1kx3_C	128	histone H2A.1	Core histone-like	Histone, subunit A	Xenopus laevis	0.353	5	50	7	70	10	128
6iy2_C	00816	00816	1kx3_C	128	histone H2A.1	Core histone-like	Histone, subunit A	Xenopus laevis	0.353	5	50	7	70	10	128
6iy2_G	00816	00816	1kx3_C	128	histone H2A.1	Core histone-like	Histone, subunit A	Xenopus laevis	0.353	5	50	7	70	10	128
6iy3_C	00816	00816	1kx3_C	128	histone H2A.1	Core histone-like	Histone, subunit A	Xenopus laevis	0.353	5	50	7	70	10	128
6iy3_G	00816	00816	1kx3_C	128	histone H2A.1	Core histone-like	Histone, subunit A	Xenopus laevis	0.353	5	50	7	70	10	128
6j4w_c	00816	00816	1kx3_C	128	histone H2A.1	Core histone-like	Histone, subunit A	Xenopus laevis	0.353	5	50	7	70	10	128
6j4w_g	00816	00816	1kx3_C	128	histone H2A.1	Core histone-like	Histone, subunit A	Xenopus laevis	0.353	5	50	7	70	10	128
6j4x_c	00816	00816	1kx3_C	128	histone H2A.1	Core histone-like	Histone, subunit A	Xenopus laevis	0.353	5	50	7	70	10	128
6j4x_g	00816	00816	1kx3_C	128	histone H2A.1	Core histone-like	Histone, subunit A	Xenopus laevis	0.353	5	50	7	70	10	128
6j4y_c	00816	00816	1kx3_C	128	histone H2A.1	Core histone-like	Histone, subunit A	Xenopus laevis	0.353	5	50	7	70	10	128
6j4y_g	00816	00816	1kx3_C	128	histone H2A.1	Core histone-like	Histone, subunit A	Xenopus laevis	0.353	5	50	7	70	10	128
6j4z_c	00816	00816	1kx3_C	128	histone H2A.1	Core histone-like	Histone, subunit A	Xenopus laevis	0.353	5	50	7	70	10	128
6j4z_g	00816	00816	1kx3_C	128	histone H2A.1	Core histone-like	Histone, subunit A	Xenopus laevis	0.353	5	50	7	70	10	128
6j50_c	00816	00816	1kx3_C	128	histone H2A.1	Core histone-like	Histone, subunit A	Xenopus laevis	0.353	5	50	7	70	10	128
6j50_g	00816	00816	1kx3_C	128	histone H2A.1	Core histone-like	Histone, subunit A	Xenopus laevis	0.353	5	50	7	70	10	128
6j51_c	00816	00816	1kx3_C	128	histone H2A.1	Core histone-like	Histone, subunit A	Xenopus laevis	0.353	5	50	7	70	10	128
6j51_g	00816	00816	1kx3_C	128	histone H2A.1	Core histone-like	Histone, subunit A	Xenopus laevis	0.353	5	50	7	70	10	128
6j99_C	00816	00816	1kx3_C	128	histone H2A.1	Core histone-like	Histone, subunit A	Xenopus laevis	0.353	5	50	7	70	10	128
6j99_G	00816	00816	1kx3_C	128	histone H2A.1	Core histone-like	Histone, subunit A	Xenopus laevis	0.353	5	50	7	70	10	128
6jm9_C	00816	00816	1kx3_C	128	histone H2A.1	Core histone-like	Histone, subunit A	Xenopus laevis	0.353	5	50	7	70	10	128
6jm9_G	00816	00816	1kx3_C	128	histone H2A.1	Core histone-like	Histone, subunit A	Xenopus laevis	0.353	5	50	7	70	10	128
6jma_C	00816	00816	1kx3_C	128	histone H2A.1	Core histone-like	Histone, subunit A	Xenopus laevis	0.353	5	50	7	70	10	128
6jma_G	00816	00816	1kx3_C	128	histone H2A.1	Core histone-like	Histone, subunit A	Xenopus laevis	0.353	5	50	7	70	10	128
6jr0_C	00816	00816	1kx3_C	128	histone H2A.1	Core histone-like	Histone, subunit A	Xenopus laevis	0.353	5	50	7	70	10	128
6jr0_G	00816	00816	1kx3_C	128	histone H2A.1	Core histone-like	Histone, subunit A	Xenopus laevis	0.353	5	50	7	70	10	128
6jr1_C	00816	00816	1kx3_C	128	histone H2A.1	Core histone-like	Histone, subunit A	Xenopus laevis	0.353	5	50	7	70	10	128
6jr1_G	00816	00816	1kx3_C	128	histone H2A.1	Core histone-like	Histone, subunit A	Xenopus laevis	0.353	5	50	7	70	10	128
6jxd_C	00816	00816	1kx3_C	128	histone H2A.1	Core histone-like	Histone, subunit A	Xenopus laevis	0.353	5	50	7	70	10	128
6jxd_G	00816	00816	1kx3_C	128	histone H2A.1	Core histone-like	Histone, subunit A	Xenopus laevis	0.353	5	50	7	70	10	128
6jyl_C	00816	00816	1kx3_C	128	histone H2A.1	Core histone-like	Histone, subunit A	Xenopus laevis	0.353	5	50	7	70	10	128
6jyl_G	00816	00816	1kx3_C	128	histone H2A.1	Core histone-like	Histone, subunit A	Xenopus laevis	0.353	5	50	7	70	10	128
6k01_C	00816	00816	1kx3_C	128	histone H2A.1	Core histone-like	Histone, subunit A	Xenopus laevis	0.353	5	50	7	70	10	128
6k1p_C	00816	00816	1kx3_C	128	histone H2A.1	Core histone-like	Histone, subunit A	Xenopus laevis	0.353	5	50	7	70	10	128
6k1p_G	00816	00816	1kx3_C	128	histone H2A.1	Core histone-like	Histone, subunit A	Xenopus laevis	0.353	5	50	7	70	10	128
6kbb_A	00816	00816	1kx3_C	128	histone H2A.1	Core histone-like	Histone, subunit A	Xenopus laevis	0.353	5	50	7	70	10	128
6kbb_C	00816	00816	1kx3_C	128	histone H2A.1	Core histone-like	Histone, subunit A	Xenopus laevis	0.353	5	50	7	70	10	128
6ke9_C	00816	00816	1kx3_C	128	histone H2A.1	Core histone-like	Histone, subunit A	Xenopus laevis	0.353	5	50	7	70	10	128
6ke9_G	00816	00816	1kx3_C	128	histone H2A.1	Core histone-like	Histone, subunit A	Xenopus laevis	0.353	5	50	7	70	10	128
6kiu_C	00816	00816	1kx3_C	128	histone H2A.1	Core histone-like	Histone, subunit A	Xenopus laevis	0.353	5	50	7	70	10	128
6kiu_G	00816	00816	1kx3_C	128	histone H2A.1	Core histone-like	Histone, subunit A	Xenopus laevis	0.353	5	50	7	70	10	128
6kiv_C	00816	00816	1kx3_C	128	histone H2A.1	Core histone-like	Histone, subunit A	Xenopus laevis	0.353	5	50	7	70	10	128
6kiv_G	00816	00816	1kx3_C	128	histone H2A.1	Core histone-like	Histone, subunit A	Xenopus laevis	0.353	5	50	7	70	10	128
6kiw_C	00816	00816	1kx3_C	128	histone H2A.1	Core histone-like	Histone, subunit A	Xenopus laevis	0.353	5	50	7	70	10	128
6kiw_G	00816	00816	1kx3_C	128	histone H2A.1	Core histone-like	Histone, subunit A	Xenopus laevis	0.353	5	50	7	70	10	128
6kix_C	00816	00816	1kx3_C	128	histone H2A.1	Core histone-like	Histone, subunit A	Xenopus laevis	0.353	5	50	7	70	10	128
6kix_G	00816	00816	1kx3_C	128	histone H2A.1	Core histone-like	Histone, subunit A	Xenopus laevis	0.353	5	50	7	70	10	128
6kiz_C	00816	00816	1kx3_C	128	histone H2A.1	Core histone-like	Histone, subunit A	Xenopus laevis	0.353	5	50	7	70	10	128
6kiz_G	00816	00816	1kx3_C	128	histone H2A.1	Core histone-like	Histone, subunit A	Xenopus laevis	0.353	5	50	7	70	10	128
6kvd_C	00816	00816	1kx3_C	128	histone H2A.1	Core histone-like	Histone, subunit A	Xenopus laevis	0.353	5	50	7	70	10	128
6kvd_G	00816	00816	1kx3_C	128	histone H2A.1	Core histone-like	Histone, subunit A	Xenopus laevis	0.353	5	50	7	70	10	128
6kw3_O	00816	00816	1kx3_C	128	histone H2A.1	Core histone-like	Histone, subunit A	Xenopus laevis	0.353	5	50	7	70	10	128
6kw3_S	00816	00816	1kx3_C	128	histone H2A.1	Core histone-like	Histone, subunit A	Xenopus laevis	0.353	5	50	7	70	10	128
6kw4_O	00816	00816	1kx3_C	128	histone H2A.1	Core histone-like	Histone, subunit A	Xenopus laevis	0.353	5	50	7	70	10	128
6kw4_S	00816	00816	1kx3_C	128	histone H2A.1	Core histone-like	Histone, subunit A	Xenopus laevis	0.353	5	50	7	70	10	128
6kw5_O	00816	00816	1kx3_C	128	histone H2A.1	Core histone-like	Histone, subunit A	Xenopus laevis	0.353	5	50	7	70	10	128
6kw5_T	00816	00816	1kx3_C	128	histone H2A.1	Core histone-like	Histone, subunit A	Xenopus laevis	0.353	5	50	7	70	10	128
6kxv_C	00816	00816	1kx3_C	128	histone H2A.1	Core histone-like	Histone, subunit A	Xenopus laevis	0.353	5	50	7	70	10	128
6kxv_G	00816	00816	1kx3_C	128	histone H2A.1	Core histone-like	Histone, subunit A	Xenopus laevis	0.353	5	50	7	70	10	128
6l49_C	00816	00816	1kx3_C	128	histone H2A.1	Core histone-like	Histone, subunit A	Xenopus laevis	0.353	5	50	7	70	10	128
6l49_G	00816	00816	1kx3_C	128	histone H2A.1	Core histone-like	Histone, subunit A	Xenopus laevis	0.353	5	50	7	70	10	128
6l49_M	00816	00816	1kx3_C	128	histone H2A.1	Core histone-like	Histone, subunit A	Xenopus laevis	0.353	5	50	7	70	10	128
6l49_Q	00816	00816	1kx3_C	128	histone H2A.1	Core histone-like	Histone, subunit A	Xenopus laevis	0.353	5	50	7	70	10	128
6l49_U	00816	00816	1kx3_C	128	histone H2A.1	Core histone-like	Histone, subunit A	Xenopus laevis	0.353	5	50	7	70	10	128
6l49_Y	00816	00816	1kx3_C	128	histone H2A.1	Core histone-like	Histone, subunit A	Xenopus laevis	0.353	5	50	7	70	10	128
6l4a_C	00816	00816	1kx3_C	128	histone H2A.1	Core histone-like	Histone, subunit A	Xenopus laevis	0.353	5	50	7	70	10	128
6l4a_G	00816	00816	1kx3_C	128	histone H2A.1	Core histone-like	Histone, subunit A	Xenopus laevis	0.353	5	50	7	70	10	128
6l4a_M	00816	00816	1kx3_C	128	histone H2A.1	Core histone-like	Histone, subunit A	Xenopus laevis	0.353	5	50	7	70	10	128
6l4a_Q	00816	00816	1kx3_C	128	histone H2A.1	Core histone-like	Histone, subunit A	Xenopus laevis	0.353	5	50	7	70	10	128
6l4a_U	00816	00816	1kx3_C	128	histone H2A.1	Core histone-like	Histone, subunit A	Xenopus laevis	0.353	5	50	7	70	10	128
6l4a_Y	00816	00816	1kx3_C	128	histone H2A.1	Core histone-like	Histone, subunit A	Xenopus laevis	0.353	5	50	7	70	10	128
6l9h_C	00816	00816	1kx3_C	128	histone H2A.1	Core histone-like	Histone, subunit A	Xenopus laevis	0.353	5	50	7	70	10	128
6l9h_G	00816	00816	1kx3_C	128	histone H2A.1	Core histone-like	Histone, subunit A	Xenopus laevis	0.353	5	50	7	70	10	128
6le9_C	00816	00816	1kx3_C	128	histone H2A.1	Core histone-like	Histone, subunit A	Xenopus laevis	0.353	5	50	7	70	10	128
6le9_G	00816	00816	1kx3_C	128	histone H2A.1	Core histone-like	Histone, subunit A	Xenopus laevis	0.353	5	50	7	70	10	128
6ltj_C	00816	00816	1kx3_C	128	histone H2A.1	Core histone-like	Histone, subunit A	Xenopus laevis	0.353	5	50	7	70	10	128
6ltj_G	00816	00816	1kx3_C	128	histone H2A.1	Core histone-like	Histone, subunit A	Xenopus laevis	0.353	5	50	7	70	10	128
6muo_C	00816	00816	1kx3_C	128	histone H2A.1	Core histone-like	Histone, subunit A	Xenopus laevis	0.353	5	50	7	70	10	128
6muo_G	00816	00816	1kx3_C	128	histone H2A.1	Core histone-like	Histone, subunit A	Xenopus laevis	0.353	5	50	7	70	10	128
6mup_C	00816	00816	1kx3_C	128	histone H2A.1	Core histone-like	Histone, subunit A	Xenopus laevis	0.353	5	50	7	70	10	128
6mup_G	00816	00816	1kx3_C	128	histone H2A.1	Core histone-like	Histone, subunit A	Xenopus laevis	0.353	5	50	7	70	10	128
6n1z_B	00816	00816	1kx3_C	128	histone H2A.1	Core histone-like	Histone, subunit A	Xenopus laevis	0.353	5	50	7	70	10	128
6n1z_E	00816	00816	1kx3_C	128	histone H2A.1	Core histone-like	Histone, subunit A	Xenopus laevis	0.353	5	50	7	70	10	128
6ne3_C	00816	00816	1kx3_C	128	histone H2A.1	Core histone-like	Histone, subunit A	Xenopus laevis	0.353	5	50	7	70	10	128
6ne3_G	00816	00816	1kx3_C	128	histone H2A.1	Core histone-like	Histone, subunit A	Xenopus laevis	0.353	5	50	7	70	10	128
6nj9_C	00816	00816	1kx3_C	128	histone H2A.1	Core histone-like	Histone, subunit A	Xenopus laevis	0.353	5	50	7	70	10	128
6nj9_G	00816	00816	1kx3_C	128	histone H2A.1	Core histone-like	Histone, subunit A	Xenopus laevis	0.353	5	50	7	70	10	128
6nn6_C	00816	00816	1kx3_C	128	histone H2A.1	Core histone-like	Histone, subunit A	Xenopus laevis	0.353	5	50	7	70	10	128
6nn6_G	00816	00816	1kx3_C	128	histone H2A.1	Core histone-like	Histone, subunit A	Xenopus laevis	0.353	5	50	7	70	10	128
6nog_C	00816	00816	1kx3_C	128	histone H2A.1	Core histone-like	Histone, subunit A	Xenopus laevis	0.353	5	50	7	70	10	128
6nog_G	00816	00816	1kx3_C	128	histone H2A.1	Core histone-like	Histone, subunit A	Xenopus laevis	0.353	5	50	7	70	10	128
6nqa_C	00816	00816	1kx3_C	128	histone H2A.1	Core histone-like	Histone, subunit A	Xenopus laevis	0.353	5	50	7	70	10	128
6nqa_G	00816	00816	1kx3_C	128	histone H2A.1	Core histone-like	Histone, subunit A	Xenopus laevis	0.353	5	50	7	70	10	128
6o96_C	00816	00816	1kx3_C	128	histone H2A.1	Core histone-like	Histone, subunit A	Xenopus laevis	0.353	5	50	7	70	10	128
6o96_G	00816	00816	1kx3_C	128	histone H2A.1	Core histone-like	Histone, subunit A	Xenopus laevis	0.353	5	50	7	70	10	128
6om3_C	00816	00816	1kx3_C	128	histone H2A.1	Core histone-like	Histone, subunit A	Xenopus laevis	0.353	5	50	7	70	10	128
6om3_G	00816	00816	1kx3_C	128	histone H2A.1	Core histone-like	Histone, subunit A	Xenopus laevis	0.353	5	50	7	70	10	128
6om3_O	00816	00816	1kx3_C	128	histone H2A.1	Core histone-like	Histone, subunit A	Xenopus laevis	0.353	5	50	7	70	10	128
6om3_S	00816	00816	1kx3_C	128	histone H2A.1	Core histone-like	Histone, subunit A	Xenopus laevis	0.353	5	50	7	70	10	128
6pa7_C	00816	00816	1kx3_C	128	histone H2A.1	Core histone-like	Histone, subunit A	Xenopus laevis	0.353	5	50	7	70	10	128
6pa7_G	00816	00816	1kx3_C	128	histone H2A.1	Core histone-like	Histone, subunit A	Xenopus laevis	0.353	5	50	7	70	10	128
6pwv_I	00816	00816	1kx3_C	128	histone H2A.1	Core histone-like	Histone, subunit A	Xenopus laevis	0.353	5	50	7	70	10	128
6pwv_M	00816	00816	1kx3_C	128	histone H2A.1	Core histone-like	Histone, subunit A	Xenopus laevis	0.353	5	50	7	70	10	128
6pww_I	00816	00816	1kx3_C	128	histone H2A.1	Core histone-like	Histone, subunit A	Xenopus laevis	0.353	5	50	7	70	10	128
6pww_M	00816	00816	1kx3_C	128	histone H2A.1	Core histone-like	Histone, subunit A	Xenopus laevis	0.353	5	50	7	70	10	128
6pwx_I	00816	00816	1kx3_C	128	histone H2A.1	Core histone-like	Histone, subunit A	Xenopus laevis	0.353	5	50	7	70	10	128
6pwx_M	00816	00816	1kx3_C	128	histone H2A.1	Core histone-like	Histone, subunit A	Xenopus laevis	0.353	5	50	7	70	10	128
6r1t_C	00816	00816	1kx3_C	128	histone H2A.1	Core histone-like	Histone, subunit A	Xenopus laevis	0.353	5	50	7	70	10	128
6r1t_G	00816	00816	1kx3_C	128	histone H2A.1	Core histone-like	Histone, subunit A	Xenopus laevis	0.353	5	50	7	70	10	128
6r1u_C	00816	00816	1kx3_C	128	histone H2A.1	Core histone-like	Histone, subunit A	Xenopus laevis	0.353	5	50	7	70	10	128
6r1u_G	00816	00816	1kx3_C	128	histone H2A.1	Core histone-like	Histone, subunit A	Xenopus laevis	0.353	5	50	7	70	10	128
6r25_C	00816	00816	1kx3_C	128	histone H2A.1	Core histone-like	Histone, subunit A	Xenopus laevis	0.353	5	50	7	70	10	128
6r25_G	00816	00816	1kx3_C	128	histone H2A.1	Core histone-like	Histone, subunit A	Xenopus laevis	0.353	5	50	7	70	10	128
6r8y_C	00816	00816	1kx3_C	128	histone H2A.1	Core histone-like	Histone, subunit A	Xenopus laevis	0.353	5	50	7	70	10	128
6r8y_G	00816	00816	1kx3_C	128	histone H2A.1	Core histone-like	Histone, subunit A	Xenopus laevis	0.353	5	50	7	70	10	128
6r8z_C	00816	00816	1kx3_C	128	histone H2A.1	Core histone-like	Histone, subunit A	Xenopus laevis	0.353	5	50	7	70	10	128
6r8z_G	00816	00816	1kx3_C	128	histone H2A.1	Core histone-like	Histone, subunit A	Xenopus laevis	0.353	5	50	7	70	10	128
6r90_C	00816	00816	1kx3_C	128	histone H2A.1	Core histone-like	Histone, subunit A	Xenopus laevis	0.353	5	50	7	70	10	128
6r90_G	00816	00816	1kx3_C	128	histone H2A.1	Core histone-like	Histone, subunit A	Xenopus laevis	0.353	5	50	7	70	10	128
6r91_C	00816	00816	1kx3_C	128	histone H2A.1	Core histone-like	Histone, subunit A	Xenopus laevis	0.353	5	50	7	70	10	128
6r91_G	00816	00816	1kx3_C	128	histone H2A.1	Core histone-like	Histone, subunit A	Xenopus laevis	0.353	5	50	7	70	10	128
6r92_C	00816	00816	1kx3_C	128	histone H2A.1	Core histone-like	Histone, subunit A	Xenopus laevis	0.353	5	50	7	70	10	128
6r92_G	00816	00816	1kx3_C	128	histone H2A.1	Core histone-like	Histone, subunit A	Xenopus laevis	0.353	5	50	7	70	10	128
6r93_C	00816	00816	1kx3_C	128	histone H2A.1	Core histone-like	Histone, subunit A	Xenopus laevis	0.353	5	50	7	70	10	128
6r93_G	00816	00816	1kx3_C	128	histone H2A.1	Core histone-like	Histone, subunit A	Xenopus laevis	0.353	5	50	7	70	10	128
6r94_C	00816	00816	1kx3_C	128	histone H2A.1	Core histone-like	Histone, subunit A	Xenopus laevis	0.353	5	50	7	70	10	128
6r94_G	00816	00816	1kx3_C	128	histone H2A.1	Core histone-like	Histone, subunit A	Xenopus laevis	0.353	5	50	7	70	10	128
6ryr_C	00816	00816	1kx3_C	128	histone H2A.1	Core histone-like	Histone, subunit A	Xenopus laevis	0.353	5	50	7	70	10	128
6ryr_G	00816	00816	1kx3_C	128	histone H2A.1	Core histone-like	Histone, subunit A	Xenopus laevis	0.353	5	50	7	70	10	128
6ryu_C	00816	00816	1kx3_C	128	histone H2A.1	Core histone-like	Histone, subunit A	Xenopus laevis	0.353	5	50	7	70	10	128
6ryu_G	00816	00816	1kx3_C	128	histone H2A.1	Core histone-like	Histone, subunit A	Xenopus laevis	0.353	5	50	7	70	10	128
6s01_C	00816	00816	1kx3_C	128	histone H2A.1	Core histone-like	Histone, subunit A	Xenopus laevis	0.353	5	50	7	70	10	128
6s01_G	00816	00816	1kx3_C	128	histone H2A.1	Core histone-like	Histone, subunit A	Xenopus laevis	0.353	5	50	7	70	10	128
6t79_C	00816	00816	1kx3_C	128	histone H2A.1	Core histone-like	Histone, subunit A	Xenopus laevis	0.353	5	50	7	70	10	128
6t79_G	00816	00816	1kx3_C	128	histone H2A.1	Core histone-like	Histone, subunit A	Xenopus laevis	0.353	5	50	7	70	10	128
6t7a_C	00816	00816	1kx3_C	128	histone H2A.1	Core histone-like	Histone, subunit A	Xenopus laevis	0.353	5	50	7	70	10	128
6t7a_G	00816	00816	1kx3_C	128	histone H2A.1	Core histone-like	Histone, subunit A	Xenopus laevis	0.353	5	50	7	70	10	128
6t7b_C	00816	00816	1kx3_C	128	histone H2A.1	Core histone-like	Histone, subunit A	Xenopus laevis	0.353	5	50	7	70	10	128
6t7b_G	00816	00816	1kx3_C	128	histone H2A.1	Core histone-like	Histone, subunit A	Xenopus laevis	0.353	5	50	7	70	10	128
6t7c_C	00816	00816	1kx3_C	128	histone H2A.1	Core histone-like	Histone, subunit A	Xenopus laevis	0.353	5	50	7	70	10	128
6t7c_G	00816	00816	1kx3_C	128	histone H2A.1	Core histone-like	Histone, subunit A	Xenopus laevis	0.353	5	50	7	70	10	128
6t7d_C	00816	00816	1kx3_C	128	histone H2A.1	Core histone-like	Histone, subunit A	Xenopus laevis	0.353	5	50	7	70	10	128
6t7d_G	00816	00816	1kx3_C	128	histone H2A.1	Core histone-like	Histone, subunit A	Xenopus laevis	0.353	5	50	7	70	10	128
6t90_C	00816	00816	1kx3_C	128	histone H2A.1	Core histone-like	Histone, subunit A	Xenopus laevis	0.353	5	50	7	70	10	128
6t90_G	00816	00816	1kx3_C	128	histone H2A.1	Core histone-like	Histone, subunit A	Xenopus laevis	0.353	5	50	7	70	10	128
6t93_C	00816	00816	1kx3_C	128	histone H2A.1	Core histone-like	Histone, subunit A	Xenopus laevis	0.353	5	50	7	70	10	128
6t93_G	00816	00816	1kx3_C	128	histone H2A.1	Core histone-like	Histone, subunit A	Xenopus laevis	0.353	5	50	7	70	10	128
6t9l_C	00816	00816	1kx3_C	128	histone H2A.1	Core histone-like	Histone, subunit A	Xenopus laevis	0.353	5	50	7	70	10	128
6t9l_G	00816	00816	1kx3_C	128	histone H2A.1	Core histone-like	Histone, subunit A	Xenopus laevis	0.353	5	50	7	70	10	128
6tda_C	00816	00816	1kx3_C	128	histone H2A.1	Core histone-like	Histone, subunit A	Xenopus laevis	0.353	5	50	7	70	10	128
6tda_G	00816	00816	1kx3_C	128	histone H2A.1	Core histone-like	Histone, subunit A	Xenopus laevis	0.353	5	50	7	70	10	128
6tem_C	00816	00816	1kx3_C	128	histone H2A.1	Core histone-like	Histone, subunit A	Xenopus laevis	0.353	5	50	7	70	10	128
6tem_G	00816	00816	1kx3_C	128	histone H2A.1	Core histone-like	Histone, subunit A	Xenopus laevis	0.353	5	50	7	70	10	128
6ugm_C	00816	00816	1kx3_C	128	histone H2A.1	Core histone-like	Histone, subunit A	Xenopus laevis	0.353	5	50	7	70	10	128
6ugm_G	00816	00816	1kx3_C	128	histone H2A.1	Core histone-like	Histone, subunit A	Xenopus laevis	0.353	5	50	7	70	10	128
6uh5_C	00816	00816	1kx3_C	128	histone H2A.1	Core histone-like	Histone, subunit A	Xenopus laevis	0.353	5	50	7	70	10	128
6uh5_G	00816	00816	1kx3_C	128	histone H2A.1	Core histone-like	Histone, subunit A	Xenopus laevis	0.353	5	50	7	70	10	128
6usj_C	00816	00816	1kx3_C	128	histone H2A.1	Core histone-like	Histone, subunit A	Xenopus laevis	0.353	5	50	7	70	10	128
6usj_G	00816	00816	1kx3_C	128	histone H2A.1	Core histone-like	Histone, subunit A	Xenopus laevis	0.353	5	50	7	70	10	128
6usj_M	00816	00816	1kx3_C	128	histone H2A.1	Core histone-like	Histone, subunit A	Xenopus laevis	0.353	5	50	7	70	10	128
6usj_Q	00816	00816	1kx3_C	128	histone H2A.1	Core histone-like	Histone, subunit A	Xenopus laevis	0.353	5	50	7	70	10	128
6uxw_T	00816	00816	1kx3_C	128	histone H2A.1	Core histone-like	Histone, subunit A	Xenopus laevis	0.353	5	50	7	70	10	128
6uxw_X	00816	00816	1kx3_C	128	histone H2A.1	Core histone-like	Histone, subunit A	Xenopus laevis	0.353	5	50	7	70	10	128
6v2k_C	00816	00816	1kx3_C	128	histone H2A.1	Core histone-like	Histone, subunit A	Xenopus laevis	0.353	5	50	7	70	10	128
6v2k_G	00816	00816	1kx3_C	128	histone H2A.1	Core histone-like	Histone, subunit A	Xenopus laevis	0.353	5	50	7	70	10	128
6ven_C	00816	00816	1kx3_C	128	histone H2A.1	Core histone-like	Histone, subunit A	Xenopus laevis	0.353	5	50	7	70	10	128
6ven_G	00816	00816	1kx3_C	128	histone H2A.1	Core histone-like	Histone, subunit A	Xenopus laevis	0.353	5	50	7	70	10	128
6vyp_C	00816	00816	1kx3_C	128	histone H2A.1	Core histone-like	Histone, subunit A	Xenopus laevis	0.353	5	50	7	70	10	128
6vyp_G	00816	00816	1kx3_C	128	histone H2A.1	Core histone-like	Histone, subunit A	Xenopus laevis	0.353	5	50	7	70	10	128
6vyp_c	00816	00816	1kx3_C	128	histone H2A.1	Core histone-like	Histone, subunit A	Xenopus laevis	0.353	5	50	7	70	10	128
6vyp_g	00816	00816	1kx3_C	128	histone H2A.1	Core histone-like	Histone, subunit A	Xenopus laevis	0.353	5	50	7	70	10	128
6vz4_C	00816	00816	1kx3_C	128	histone H2A.1	Core histone-like	Histone, subunit A	Xenopus laevis	0.353	5	50	7	70	10	128
6vz4_G	00816	00816	1kx3_C	128	histone H2A.1	Core histone-like	Histone, subunit A	Xenopus laevis	0.353	5	50	7	70	10	128
6w5i_I	00816	00816	1kx3_C	128	histone H2A.1	Core histone-like	Histone, subunit A	Xenopus laevis	0.353	5	50	7	70	10	128
6w5i_M	00816	00816	1kx3_C	128	histone H2A.1	Core histone-like	Histone, subunit A	Xenopus laevis	0.353	5	50	7	70	10	128
6w5m_I	00816	00816	1kx3_C	128	histone H2A.1	Core histone-like	Histone, subunit A	Xenopus laevis	0.353	5	50	7	70	10	128
6w5m_M	00816	00816	1kx3_C	128	histone H2A.1	Core histone-like	Histone, subunit A	Xenopus laevis	0.353	5	50	7	70	10	128
6w5n_I	00816	00816	1kx3_C	128	histone H2A.1	Core histone-like	Histone, subunit A	Xenopus laevis	0.353	5	50	7	70	10	128
6w5n_M	00816	00816	1kx3_C	128	histone H2A.1	Core histone-like	Histone, subunit A	Xenopus laevis	0.353	5	50	7	70	10	128
6wkr_K	00816	00816	1kx3_C	128	histone H2A.1	Core histone-like	Histone, subunit A	Xenopus laevis	0.353	5	50	7	70	10	128
6wkr_R	00816	00816	1kx3_C	128	histone H2A.1	Core histone-like	Histone, subunit A	Xenopus laevis	0.353	5	50	7	70	10	128
6wz5_C	00816	00816	1kx3_C	128	histone H2A.1	Core histone-like	Histone, subunit A	Xenopus laevis	0.353	5	50	7	70	10	128
6wz5_G	00816	00816	1kx3_C	128	histone H2A.1	Core histone-like	Histone, subunit A	Xenopus laevis	0.353	5	50	7	70	10	128
6wz9_C	00816	00816	1kx3_C	128	histone H2A.1	Core histone-like	Histone, subunit A	Xenopus laevis	0.353	5	50	7	70	10	128
6wz9_G	00816	00816	1kx3_C	128	histone H2A.1	Core histone-like	Histone, subunit A	Xenopus laevis	0.353	5	50	7	70	10	128
6x0n_C	00816	00816	1kx3_C	128	histone H2A.1	Core histone-like	Histone, subunit A	Xenopus laevis	0.353	5	50	7	70	10	128
6x0n_G	00816	00816	1kx3_C	128	histone H2A.1	Core histone-like	Histone, subunit A	Xenopus laevis	0.353	5	50	7	70	10	128
6x0n_c	00816	00816	1kx3_C	128	histone H2A.1	Core histone-like	Histone, subunit A	Xenopus laevis	0.353	5	50	7	70	10	128
6x0n_g	00816	00816	1kx3_C	128	histone H2A.1	Core histone-like	Histone, subunit A	Xenopus laevis	0.353	5	50	7	70	10	128
6y5e_C	00816	00816	1kx3_C	128	histone H2A.1	Core histone-like	Histone, subunit A	Xenopus laevis	0.353	5	50	7	70	10	128
6y5e_G	00816	00816	1kx3_C	128	histone H2A.1	Core histone-like	Histone, subunit A	Xenopus laevis	0.353	5	50	7	70	10	128
6yn1_A	00816	00816	1kx3_C	128	histone H2A.1	Core histone-like	Histone, subunit A	Xenopus laevis	0.353	5	50	7	70	10	128
6yn1_F	00816	00816	1kx3_C	128	histone H2A.1	Core histone-like	Histone, subunit A	Xenopus laevis	0.353	5	50	7	70	10	128
6yn1_K	00816	00816	1kx3_C	128	histone H2A.1	Core histone-like	Histone, subunit A	Xenopus laevis	0.353	5	50	7	70	10	128
6yn1_P	00816	00816	1kx3_C	128	histone H2A.1	Core histone-like	Histone, subunit A	Xenopus laevis	0.353	5	50	7	70	10	128
6yn1_U	00816	00816	1kx3_C	128	histone H2A.1	Core histone-like	Histone, subunit A	Xenopus laevis	0.353	5	50	7	70	10	128
6yn1_Z	00816	00816	1kx3_C	128	histone H2A.1	Core histone-like	Histone, subunit A	Xenopus laevis	0.353	5	50	7	70	10	128
6yn1_e	00816	00816	1kx3_C	128	histone H2A.1	Core histone-like	Histone, subunit A	Xenopus laevis	0.353	5	50	7	70	10	128
6yov_C	00816	00816	1kx3_C	128	histone H2A.1	Core histone-like	Histone, subunit A	Xenopus laevis	0.353	5	50	7	70	10	128
6yov_G	00816	00816	1kx3_C	128	histone H2A.1	Core histone-like	Histone, subunit A	Xenopus laevis	0.353	5	50	7	70	10	128
6z6p_C	00816	00816	1kx3_C	128	histone H2A.1	Core histone-like	Histone, subunit A	Xenopus laevis	0.353	5	50	7	70	10	128
6z6p_G	00816	00816	1kx3_C	128	histone H2A.1	Core histone-like	Histone, subunit A	Xenopus laevis	0.353	5	50	7	70	10	128
6zhx_C	00816	00816	1kx3_C	128	histone H2A.1	Core histone-like	Histone, subunit A	Xenopus laevis	0.353	5	50	7	70	10	128
6zhx_G	00816	00816	1kx3_C	128	histone H2A.1	Core histone-like	Histone, subunit A	Xenopus laevis	0.353	5	50	7	70	10	128
6zhy_C	00816	00816	1kx3_C	128	histone H2A.1	Core histone-like	Histone, subunit A	Xenopus laevis	0.353	5	50	7	70	10	128
7a08_b	00816	00816	1kx3_C	128	histone H2A.1	Core histone-like	Histone, subunit A	Xenopus laevis	0.353	5	50	7	70	10	128
7a08_f	00816	00816	1kx3_C	128	histone H2A.1	Core histone-like	Histone, subunit A	Xenopus laevis	0.353	5	50	7	70	10	128
7at8_F	00816	00816	1kx3_C	128	histone H2A.1	Core histone-like	Histone, subunit A	Xenopus laevis	0.353	5	50	7	70	10	128
7at8_J	00816	00816	1kx3_C	128	histone H2A.1	Core histone-like	Histone, subunit A	Xenopus laevis	0.353	5	50	7	70	10	128
7bwd_C	00816	00816	1kx3_C	128	histone H2A.1	Core histone-like	Histone, subunit A	Xenopus laevis	0.353	5	50	7	70	10	128
7bwd_G	00816	00816	1kx3_C	128	histone H2A.1	Core histone-like	Histone, subunit A	Xenopus laevis	0.353	5	50	7	70	10	128
7bxt_C	00816	00816	1kx3_C	128	histone H2A.1	Core histone-like	Histone, subunit A	Xenopus laevis	0.353	5	50	7	70	10	128
7bxt_G	00816	00816	1kx3_C	128	histone H2A.1	Core histone-like	Histone, subunit A	Xenopus laevis	0.353	5	50	7	70	10	128
7c0m_C	00816	00816	1kx3_C	128	histone H2A.1	Core histone-like	Histone, subunit A	Xenopus laevis	0.353	5	50	7	70	10	128
7c0m_G	00816	00816	1kx3_C	128	histone H2A.1	Core histone-like	Histone, subunit A	Xenopus laevis	0.353	5	50	7	70	10	128
7c0m_c	00816	00816	1kx3_C	128	histone H2A.1	Core histone-like	Histone, subunit A	Xenopus laevis	0.353	5	50	7	70	10	128
7c0m_g	00816	00816	1kx3_C	128	histone H2A.1	Core histone-like	Histone, subunit A	Xenopus laevis	0.353	5	50	7	70	10	128
7ccq_C	00816	00816	1kx3_C	128	histone H2A.1	Core histone-like	Histone, subunit A	Xenopus laevis	0.353	5	50	7	70	10	128
7ccq_G	00816	00816	1kx3_C	128	histone H2A.1	Core histone-like	Histone, subunit A	Xenopus laevis	0.353	5	50	7	70	10	128
7ccr_C	00816	00816	1kx3_C	128	histone H2A.1	Core histone-like	Histone, subunit A	Xenopus laevis	0.353	5	50	7	70	10	128
7ccr_G	00816	00816	1kx3_C	128	histone H2A.1	Core histone-like	Histone, subunit A	Xenopus laevis	0.353	5	50	7	70	10	128
7ccr_N	00816	00816	1kx3_C	128	histone H2A.1	Core histone-like	Histone, subunit A	Xenopus laevis	0.353	5	50	7	70	10	128
7ccr_R	00816	00816	1kx3_C	128	histone H2A.1	Core histone-like	Histone, subunit A	Xenopus laevis	0.353	5	50	7	70	10	128
7cow_C	00816	00816	1kx3_C	128	histone H2A.1	Core histone-like	Histone, subunit A	Xenopus laevis	0.353	5	50	7	70	10	128
7cow_G	00816	00816	1kx3_C	128	histone H2A.1	Core histone-like	Histone, subunit A	Xenopus laevis	0.353	5	50	7	70	10	128
7cow_M	00816	00816	1kx3_C	128	histone H2A.1	Core histone-like	Histone, subunit A	Xenopus laevis	0.353	5	50	7	70	10	128
7cow_Q	00816	00816	1kx3_C	128	histone H2A.1	Core histone-like	Histone, subunit A	Xenopus laevis	0.353	5	50	7	70	10	128
7cro_C	00816	00816	1kx3_C	128	histone H2A.1	Core histone-like	Histone, subunit A	Xenopus laevis	0.353	5	50	7	70	10	128
7cro_G	00816	00816	1kx3_C	128	histone H2A.1	Core histone-like	Histone, subunit A	Xenopus laevis	0.353	5	50	7	70	10	128
7crp_C	00816	00816	1kx3_C	128	histone H2A.1	Core histone-like	Histone, subunit A	Xenopus laevis	0.353	5	50	7	70	10	128
7crp_G	00816	00816	1kx3_C	128	histone H2A.1	Core histone-like	Histone, subunit A	Xenopus laevis	0.353	5	50	7	70	10	128
7crq_C	00816	00816	1kx3_C	128	histone H2A.1	Core histone-like	Histone, subunit A	Xenopus laevis	0.353	5	50	7	70	10	128
7crq_G	00816	00816	1kx3_C	128	histone H2A.1	Core histone-like	Histone, subunit A	Xenopus laevis	0.353	5	50	7	70	10	128
7crr_C	00816	00816	1kx3_C	128	histone H2A.1	Core histone-like	Histone, subunit A	Xenopus laevis	0.353	5	50	7	70	10	128
7crr_G	00816	00816	1kx3_C	128	histone H2A.1	Core histone-like	Histone, subunit A	Xenopus laevis	0.353	5	50	7	70	10	128
7d1z_C	00816	00816	1kx3_C	128	histone H2A.1	Core histone-like	Histone, subunit A	Xenopus laevis	0.353	5	50	7	70	10	128
7d1z_G	00816	00816	1kx3_C	128	histone H2A.1	Core histone-like	Histone, subunit A	Xenopus laevis	0.353	5	50	7	70	10	128
7d20_C	00816	00816	1kx3_C	128	histone H2A.1	Core histone-like	Histone, subunit A	Xenopus laevis	0.353	5	50	7	70	10	128
7d20_G	00816	00816	1kx3_C	128	histone H2A.1	Core histone-like	Histone, subunit A	Xenopus laevis	0.353	5	50	7	70	10	128
7dbh_C	00816	00816	1kx3_C	128	histone H2A.1	Core histone-like	Histone, subunit A	Xenopus laevis	0.353	5	50	7	70	10	128
7dbh_G	00816	00816	1kx3_C	128	histone H2A.1	Core histone-like	Histone, subunit A	Xenopus laevis	0.353	5	50	7	70	10	128
7e8i_C	00816	00816	1kx3_C	128	histone H2A.1	Core histone-like	Histone, subunit A	Xenopus laevis	0.353	5	50	7	70	10	128
7e8i_G	00816	00816	1kx3_C	128	histone H2A.1	Core histone-like	Histone, subunit A	Xenopus laevis	0.353	5	50	7	70	10	128
7ea5_C	00816	00816	1kx3_C	128	histone H2A.1	Core histone-like	Histone, subunit A	Xenopus laevis	0.353	5	50	7	70	10	128
7ea5_G	00816	00816	1kx3_C	128	histone H2A.1	Core histone-like	Histone, subunit A	Xenopus laevis	0.353	5	50	7	70	10	128
7ea8_C	00816	00816	1kx3_C	128	histone H2A.1	Core histone-like	Histone, subunit A	Xenopus laevis	0.353	5	50	7	70	10	128
7ea8_G	00816	00816	1kx3_C	128	histone H2A.1	Core histone-like	Histone, subunit A	Xenopus laevis	0.353	5	50	7	70	10	128
7eg6_C	00816	00816	1kx3_C	128	histone H2A.1	Core histone-like	Histone, subunit A	Xenopus laevis	0.353	5	50	7	70	10	128
7eg6_G	00816	00816	1kx3_C	128	histone H2A.1	Core histone-like	Histone, subunit A	Xenopus laevis	0.353	5	50	7	70	10	128
7egp_Q	00816	00816	1kx3_C	128	histone H2A.1	Core histone-like	Histone, subunit A	Xenopus laevis	0.353	5	50	7	70	10	128
7egp_U	00816	00816	1kx3_C	128	histone H2A.1	Core histone-like	Histone, subunit A	Xenopus laevis	0.353	5	50	7	70	10	128
7enn_C	00816	00816	1kx3_C	128	histone H2A.1	Core histone-like	Histone, subunit A	Xenopus laevis	0.353	5	50	7	70	10	128
7enn_G	00816	00816	1kx3_C	128	histone H2A.1	Core histone-like	Histone, subunit A	Xenopus laevis	0.353	5	50	7	70	10	128
7jzv_N	00816	00816	1kx3_C	128	histone H2A.1	Core histone-like	Histone, subunit A	Xenopus laevis	0.353	5	50	7	70	10	128
7jzv_n	00816	00816	1kx3_C	128	histone H2A.1	Core histone-like	Histone, subunit A	Xenopus laevis	0.353	5	50	7	70	10	128
7k6p_C	00816	00816	1kx3_C	128	histone H2A.1	Core histone-like	Histone, subunit A	Xenopus laevis	0.353	5	50	7	70	10	128
7k6p_G	00816	00816	1kx3_C	128	histone H2A.1	Core histone-like	Histone, subunit A	Xenopus laevis	0.353	5	50	7	70	10	128
7k6q_C	00816	00816	1kx3_C	128	histone H2A.1	Core histone-like	Histone, subunit A	Xenopus laevis	0.353	5	50	7	70	10	128
7k6q_G	00816	00816	1kx3_C	128	histone H2A.1	Core histone-like	Histone, subunit A	Xenopus laevis	0.353	5	50	7	70	10	128
7ktq_C	00816	00816	1kx3_C	128	histone H2A.1	Core histone-like	Histone, subunit A	Xenopus laevis	0.353	5	50	7	70	10	128
7ktq_G	00816	00816	1kx3_C	128	histone H2A.1	Core histone-like	Histone, subunit A	Xenopus laevis	0.353	5	50	7	70	10	128
7lya_C	00816	00816	1kx3_C	128	histone H2A.1	Core histone-like	Histone, subunit A	Xenopus laevis	0.353	5	50	7	70	10	128
7lya_G	00816	00816	1kx3_C	128	histone H2A.1	Core histone-like	Histone, subunit A	Xenopus laevis	0.353	5	50	7	70	10	128
7lyb_C	00816	00816	1kx3_C	128	histone H2A.1	Core histone-like	Histone, subunit A	Xenopus laevis	0.353	5	50	7	70	10	128
7lyb_G	00816	00816	1kx3_C	128	histone H2A.1	Core histone-like	Histone, subunit A	Xenopus laevis	0.353	5	50	7	70	10	128
7lyc_C	00816	00816	1kx3_C	128	histone H2A.1	Core histone-like	Histone, subunit A	Xenopus laevis	0.353	5	50	7	70	10	128
7lyc_G	00816	00816	1kx3_C	128	histone H2A.1	Core histone-like	Histone, subunit A	Xenopus laevis	0.353	5	50	7	70	10	128
7mbm_I	00816	00816	1kx3_C	128	histone H2A.1	Core histone-like	Histone, subunit A	Xenopus laevis	0.353	5	50	7	70	10	128
7mbm_M	00816	00816	1kx3_C	128	histone H2A.1	Core histone-like	Histone, subunit A	Xenopus laevis	0.353	5	50	7	70	10	128
7mbn_I	00816	00816	1kx3_C	128	histone H2A.1	Core histone-like	Histone, subunit A	Xenopus laevis	0.353	5	50	7	70	10	128
7mbn_M	00816	00816	1kx3_C	128	histone H2A.1	Core histone-like	Histone, subunit A	Xenopus laevis	0.353	5	50	7	70	10	128
7nkx_c	00816	00816	1kx3_C	128	histone H2A.1	Core histone-like	Histone, subunit A	Xenopus laevis	0.353	5	50	7	70	10	128
7nkx_g	00816	00816	1kx3_C	128	histone H2A.1	Core histone-like	Histone, subunit A	Xenopus laevis	0.353	5	50	7	70	10	128
7nky_c	00816	00816	1kx3_C	128	histone H2A.1	Core histone-like	Histone, subunit A	Xenopus laevis	0.353	5	50	7	70	10	128
7nky_g	00816	00816	1kx3_C	128	histone H2A.1	Core histone-like	Histone, subunit A	Xenopus laevis	0.353	5	50	7	70	10	128
7oh9_C	00816	00816	1kx3_C	128	histone H2A.1	Core histone-like	Histone, subunit A	Xenopus laevis	0.353	5	50	7	70	10	128
7oh9_G	00816	00816	1kx3_C	128	histone H2A.1	Core histone-like	Histone, subunit A	Xenopus laevis	0.353	5	50	7	70	10	128
7oha_C	00816	00816	1kx3_C	128	histone H2A.1	Core histone-like	Histone, subunit A	Xenopus laevis	0.353	5	50	7	70	10	128
7oha_G	00816	00816	1kx3_C	128	histone H2A.1	Core histone-like	Histone, subunit A	Xenopus laevis	0.353	5	50	7	70	10	128
7ohb_C	00816	00816	1kx3_C	128	histone H2A.1	Core histone-like	Histone, subunit A	Xenopus laevis	0.353	5	50	7	70	10	128
7ohb_G	00816	00816	1kx3_C	128	histone H2A.1	Core histone-like	Histone, subunit A	Xenopus laevis	0.353	5	50	7	70	10	128
7ohc_C	00816	00816	1kx3_C	128	histone H2A.1	Core histone-like	Histone, subunit A	Xenopus laevis	0.353	5	50	7	70	10	128
7ohc_G	00816	00816	1kx3_C	128	histone H2A.1	Core histone-like	Histone, subunit A	Xenopus laevis	0.353	5	50	7	70	10	128
7otq_C	00816	00816	1kx3_C	128	histone H2A.1	Core histone-like	Histone, subunit A	Xenopus laevis	0.353	5	50	7	70	10	128
7otq_G	00816	00816	1kx3_C	128	histone H2A.1	Core histone-like	Histone, subunit A	Xenopus laevis	0.353	5	50	7	70	10	128
7pii_C	00816	00816	1kx3_C	128	histone H2A.1	Core histone-like	Histone, subunit A	Xenopus laevis	0.353	5	50	7	70	10	128
7pii_G	00816	00816	1kx3_C	128	histone H2A.1	Core histone-like	Histone, subunit A	Xenopus laevis	0.353	5	50	7	70	10	128
7scy_C	00816	00816	1kx3_C	128	histone H2A.1	Core histone-like	Histone, subunit A	Xenopus laevis	0.353	5	50	7	70	10	128
7scy_G	00816	00816	1kx3_C	128	histone H2A.1	Core histone-like	Histone, subunit A	Xenopus laevis	0.353	5	50	7	70	10	128
7scz_C	00816	00816	1kx3_C	128	histone H2A.1	Core histone-like	Histone, subunit A	Xenopus laevis	0.353	5	50	7	70	10	128
7scz_G	00816	00816	1kx3_C	128	histone H2A.1	Core histone-like	Histone, subunit A	Xenopus laevis	0.353	5	50	7	70	10	128
7swy_C	00816	00816	1kx3_C	128	histone H2A.1	Core histone-like	Histone, subunit A	Xenopus laevis	0.353	5	50	7	70	10	128
7swy_G	00816	00816	1kx3_C	128	histone H2A.1	Core histone-like	Histone, subunit A	Xenopus laevis	0.353	5	50	7	70	10	128
7tn2_C	00816	00816	1kx3_C	128	histone H2A.1	Core histone-like	Histone, subunit A	Xenopus laevis	0.353	5	50	7	70	10	128
7tn2_G	00816	00816	1kx3_C	128	histone H2A.1	Core histone-like	Histone, subunit A	Xenopus laevis	0.353	5	50	7	70	10	128
7ud5_C	00816	00816	1kx3_C	128	histone H2A.1	Core histone-like	Histone, subunit A	Xenopus laevis	0.353	5	50	7	70	10	128
7ud5_G	00816	00816	1kx3_C	128	histone H2A.1	Core histone-like	Histone, subunit A	Xenopus laevis	0.353	5	50	7	70	10	128
7v99_K	00816	00816	1kx3_C	128	histone H2A.1	Core histone-like	Histone, subunit A	Xenopus laevis	0.353	5	50	7	70	10	128
7vbm_C	00816	00816	1kx3_C	128	histone H2A.1	Core histone-like	Histone, subunit A	Xenopus laevis	0.353	5	50	7	70	10	128
7vbm_G	00816	00816	1kx3_C	128	histone H2A.1	Core histone-like	Histone, subunit A	Xenopus laevis	0.353	5	50	7	70	10	128
7vdt_C	00816	00816	1kx3_C	128	histone H2A.1	Core histone-like	Histone, subunit A	Xenopus laevis	0.353	5	50	7	70	10	128
7vdt_G	00816	00816	1kx3_C	128	histone H2A.1	Core histone-like	Histone, subunit A	Xenopus laevis	0.353	5	50	7	70	10	128
7vdv_C	00816	00816	1kx3_C	128	histone H2A.1	Core histone-like	Histone, subunit A	Xenopus laevis	0.353	5	50	7	70	10	128
7vdv_G	00816	00816	1kx3_C	128	histone H2A.1	Core histone-like	Histone, subunit A	Xenopus laevis	0.353	5	50	7	70	10	128
7w9v_C	00816	00816	1kx3_C	128	histone H2A.1	Core histone-like	Histone, subunit A	Xenopus laevis	0.353	5	50	7	70	10	128
7w9v_G	00816	00816	1kx3_C	128	histone H2A.1	Core histone-like	Histone, subunit A	Xenopus laevis	0.353	5	50	7	70	10	128
7xcr_C	00816	00816	1kx3_C	128	histone H2A.1	Core histone-like	Histone, subunit A	Xenopus laevis	0.353	5	50	7	70	10	128
7xcr_G	00816	00816	1kx3_C	128	histone H2A.1	Core histone-like	Histone, subunit A	Xenopus laevis	0.353	5	50	7	70	10	128
7xct_C	00816	00816	1kx3_C	128	histone H2A.1	Core histone-like	Histone, subunit A	Xenopus laevis	0.353	5	50	7	70	10	128
7xct_G	00816	00816	1kx3_C	128	histone H2A.1	Core histone-like	Histone, subunit A	Xenopus laevis	0.353	5	50	7	70	10	128
7xd0_C	00816	00816	1kx3_C	128	histone H2A.1	Core histone-like	Histone, subunit A	Xenopus laevis	0.353	5	50	7	70	10	128
7xd0_G	00816	00816	1kx3_C	128	histone H2A.1	Core histone-like	Histone, subunit A	Xenopus laevis	0.353	5	50	7	70	10	128
7xd1_C	00816	00816	1kx3_C	128	histone H2A.1	Core histone-like	Histone, subunit A	Xenopus laevis	0.353	5	50	7	70	10	128
7xd1_G	00816	00816	1kx3_C	128	histone H2A.1	Core histone-like	Histone, subunit A	Xenopus laevis	0.353	5	50	7	70	10	128
7xpx_C	00816	00816	1kx3_C	128	histone H2A.1	Core histone-like	Histone, subunit A	Xenopus laevis	0.353	5	50	7	70	10	128
7xpx_G	00816	00816	1kx3_C	128	histone H2A.1	Core histone-like	Histone, subunit A	Xenopus laevis	0.353	5	50	7	70	10	128
7xse_c	00816	00816	1kx3_C	128	histone H2A.1	Core histone-like	Histone, subunit A	Xenopus laevis	0.353	5	50	7	70	10	128
7xse_g	00816	00816	1kx3_C	128	histone H2A.1	Core histone-like	Histone, subunit A	Xenopus laevis	0.353	5	50	7	70	10	128
7xsx_c	00816	00816	1kx3_C	128	histone H2A.1	Core histone-like	Histone, subunit A	Xenopus laevis	0.353	5	50	7	70	10	128
7xsx_g	00816	00816	1kx3_C	128	histone H2A.1	Core histone-like	Histone, subunit A	Xenopus laevis	0.353	5	50	7	70	10	128
7xsz_c	00816	00816	1kx3_C	128	histone H2A.1	Core histone-like	Histone, subunit A	Xenopus laevis	0.353	5	50	7	70	10	128
7xsz_g	00816	00816	1kx3_C	128	histone H2A.1	Core histone-like	Histone, subunit A	Xenopus laevis	0.353	5	50	7	70	10	128
7xtd_c	00816	00816	1kx3_C	128	histone H2A.1	Core histone-like	Histone, subunit A	Xenopus laevis	0.353	5	50	7	70	10	128
7xtd_g	00816	00816	1kx3_C	128	histone H2A.1	Core histone-like	Histone, subunit A	Xenopus laevis	0.353	5	50	7	70	10	128
7yqk_C	00816	00816	1kx3_C	128	histone H2A.1	Core histone-like	Histone, subunit A	Xenopus laevis	0.353	5	50	7	70	10	128
7yqk_G	00816	00816	1kx3_C	128	histone H2A.1	Core histone-like	Histone, subunit A	Xenopus laevis	0.353	5	50	7	70	10	128
8du4_C	00816	00816	1kx3_C	128	histone H2A.1	Core histone-like	Histone, subunit A	Xenopus laevis	0.353	5	50	7	70	10	128
8du4_G	00816	00816	1kx3_C	128	histone H2A.1	Core histone-like	Histone, subunit A	Xenopus laevis	0.353	5	50	7	70	10	128
1u35_C	51492	51492	1u35_C	120	H2A histone family	N/A	Histone, subunit A	Homo sapiens	0.353	5	50	7	70	10	120
1u35_G	51492	51492	1u35_C	120	H2A histone family	N/A	Histone, subunit A	Homo sapiens	0.353	5	50	7	70	10	120
2f8n_G	51492	51492	1u35_C	120	H2A histone family	N/A	Histone, subunit A	Homo sapiens	0.353	5	50	7	70	10	120
7kbd_C	55077	55077	7kbd_C	139	Histone H2A	Core histone-like	N/A	Xenopus laevis	0.353	17	31.481	24	44.44	54	139
7kbd_G	55077	55077	7kbd_C	139	Histone H2A	Core histone-like	N/A	Xenopus laevis	0.353	17	31.481	24	44.44	54	139
7kbe_C	55077	55077	7kbd_C	139	Histone H2A	Core histone-like	N/A	Xenopus laevis	0.353	17	31.481	24	44.44	54	139
7kbe_G	55077	55077	7kbd_C	139	Histone H2A	Core histone-like	N/A	Xenopus laevis	0.353	17	31.481	24	44.44	54	139
7kbf_C	55077	55077	7kbd_C	139	Histone H2A	Core histone-like	N/A	Xenopus laevis	0.353	17	31.481	24	44.44	54	139
7kbf_G	55077	55077	7kbd_C	139	Histone H2A	Core histone-like	N/A	Xenopus laevis	0.353	17	31.481	24	44.44	54	139
2cv5_C	15040	15040	5gsu_C	130	Histone H2A type 1-A	Core histone-like	Histone, subunit A	Homo sapiens	0.352	5	50	6	60	10	130
2cv5_G	15040	15040	5gsu_C	130	Histone H2A type 1-A	Core histone-like	Histone, subunit A	Homo sapiens	0.352	5	50	6	60	10	130
2hio_A	15040	15040	5gsu_C	130	Histone H2A type 1-A	Core histone-like	Histone, subunit A	Homo sapiens	0.352	5	50	6	60	10	130
3c9k_A	15040	15040	5gsu_C	130	Histone H2A type 1-A	Core histone-like	Histone, subunit A	Homo sapiens	0.352	5	50	6	60	10	130
3c9k_E	15040	15040	5gsu_C	130	Histone H2A type 1-A	Core histone-like	Histone, subunit A	Homo sapiens	0.352	5	50	6	60	10	130
5gsu_C	15040	15040	5gsu_C	130	Histone H2A type 1-A	Core histone-like	Histone, subunit A	Homo sapiens	0.352	5	50	6	60	10	130
5gsu_G	15040	15040	5gsu_C	130	Histone H2A type 1-A	Core histone-like	Histone, subunit A	Homo sapiens	0.352	5	50	6	60	10	130
5gt0_C	15040	15040	5gsu_C	130	Histone H2A type 1-A	Core histone-like	Histone, subunit A	Homo sapiens	0.352	5	50	6	60	10	130
5gt0_G	15040	15040	5gsu_C	130	Histone H2A type 1-A	Core histone-like	Histone, subunit A	Homo sapiens	0.352	5	50	6	60	10	130
5gt3_C	15040	15040	5gsu_C	130	Histone H2A type 1-A	Core histone-like	Histone, subunit A	Homo sapiens	0.352	5	50	6	60	10	130
5gt3_G	15040	15040	5gsu_C	130	Histone H2A type 1-A	Core histone-like	Histone, subunit A	Homo sapiens	0.352	5	50	6	60	10	130
5kgf_C	15040	15040	5gsu_C	130	Histone H2A type 1-A	Core histone-like	Histone, subunit A	Homo sapiens	0.352	5	50	6	60	10	130
5kgf_G	15040	15040	5gsu_C	130	Histone H2A type 1-A	Core histone-like	Histone, subunit A	Homo sapiens	0.352	5	50	6	60	10	130
5xf3_C	15040	15040	5gsu_C	130	Histone H2A type 1-A	Core histone-like	Histone, subunit A	Homo sapiens	0.352	5	50	6	60	10	130
5xf3_G	15040	15040	5gsu_C	130	Histone H2A type 1-A	Core histone-like	Histone, subunit A	Homo sapiens	0.352	5	50	6	60	10	130
5xf4_C	15040	15040	5gsu_C	130	Histone H2A type 1-A	Core histone-like	Histone, subunit A	Homo sapiens	0.352	5	50	6	60	10	130
5xf4_G	15040	15040	5gsu_C	130	Histone H2A type 1-A	Core histone-like	Histone, subunit A	Homo sapiens	0.352	5	50	6	60	10	130
5xf5_C	15040	15040	5gsu_C	130	Histone H2A type 1-A	Core histone-like	Histone, subunit A	Homo sapiens	0.352	5	50	6	60	10	130
5xf5_G	15040	15040	5gsu_C	130	Histone H2A type 1-A	Core histone-like	Histone, subunit A	Homo sapiens	0.352	5	50	6	60	10	130
6buz_C	15040	15040	5gsu_C	130	Histone H2A type 1-A	Core histone-like	Histone, subunit A	Homo sapiens	0.352	5	50	6	60	10	130
6buz_G	15040	15040	5gsu_C	130	Histone H2A type 1-A	Core histone-like	Histone, subunit A	Homo sapiens	0.352	5	50	6	60	10	130
6c0w_C	15040	15040	5gsu_C	130	Histone H2A type 1-A	Core histone-like	Histone, subunit A	Homo sapiens	0.352	5	50	6	60	10	130
6c0w_G	15040	15040	5gsu_C	130	Histone H2A type 1-A	Core histone-like	Histone, subunit A	Homo sapiens	0.352	5	50	6	60	10	130
6e0c_C	15040	15040	5gsu_C	130	Histone H2A type 1-A	Core histone-like	Histone, subunit A	Homo sapiens	0.352	5	50	6	60	10	130
6e0c_G	15040	15040	5gsu_C	130	Histone H2A type 1-A	Core histone-like	Histone, subunit A	Homo sapiens	0.352	5	50	6	60	10	130
6e0p_C	15040	15040	5gsu_C	130	Histone H2A type 1-A	Core histone-like	Histone, subunit A	Homo sapiens	0.352	5	50	6	60	10	130
6e0p_G	15040	15040	5gsu_C	130	Histone H2A type 1-A	Core histone-like	Histone, subunit A	Homo sapiens	0.352	5	50	6	60	10	130
6fml_O	15040	15040	5gsu_C	130	Histone H2A type 1-A	Core histone-like	Histone, subunit A	Homo sapiens	0.352	5	50	6	60	10	130
6fml_S	15040	15040	5gsu_C	130	Histone H2A type 1-A	Core histone-like	Histone, subunit A	Homo sapiens	0.352	5	50	6	60	10	130
6hts_K	15040	15040	5gsu_C	130	Histone H2A type 1-A	Core histone-like	Histone, subunit A	Homo sapiens	0.352	5	50	6	60	10	130
6hts_O	15040	15040	5gsu_C	130	Histone H2A type 1-A	Core histone-like	Histone, subunit A	Homo sapiens	0.352	5	50	6	60	10	130
6l9z_C	15040	15040	5gsu_C	130	Histone H2A type 1-A	Core histone-like	Histone, subunit A	Homo sapiens	0.352	5	50	6	60	10	130
6l9z_G	15040	15040	5gsu_C	130	Histone H2A type 1-A	Core histone-like	Histone, subunit A	Homo sapiens	0.352	5	50	6	60	10	130
6l9z_M	15040	15040	5gsu_C	130	Histone H2A type 1-A	Core histone-like	Histone, subunit A	Homo sapiens	0.352	5	50	6	60	10	130
6l9z_Q	15040	15040	5gsu_C	130	Histone H2A type 1-A	Core histone-like	Histone, subunit A	Homo sapiens	0.352	5	50	6	60	10	130
6la2_C	15040	15040	5gsu_C	130	Histone H2A type 1-A	Core histone-like	Histone, subunit A	Homo sapiens	0.352	5	50	6	60	10	130
6la2_G	15040	15040	5gsu_C	130	Histone H2A type 1-A	Core histone-like	Histone, subunit A	Homo sapiens	0.352	5	50	6	60	10	130
6la2_M	15040	15040	5gsu_C	130	Histone H2A type 1-A	Core histone-like	Histone, subunit A	Homo sapiens	0.352	5	50	6	60	10	130
6la2_Q	15040	15040	5gsu_C	130	Histone H2A type 1-A	Core histone-like	Histone, subunit A	Homo sapiens	0.352	5	50	6	60	10	130
6la2_W	15040	15040	5gsu_C	130	Histone H2A type 1-A	Core histone-like	Histone, subunit A	Homo sapiens	0.352	5	50	6	60	10	130
6la2_a	15040	15040	5gsu_C	130	Histone H2A type 1-A	Core histone-like	Histone, subunit A	Homo sapiens	0.352	5	50	6	60	10	130
6la2_g	15040	15040	5gsu_C	130	Histone H2A type 1-A	Core histone-like	Histone, subunit A	Homo sapiens	0.352	5	50	6	60	10	130
6la8_C	15040	15040	5gsu_C	130	Histone H2A type 1-A	Core histone-like	Histone, subunit A	Homo sapiens	0.352	5	50	6	60	10	130
6la8_G	15040	15040	5gsu_C	130	Histone H2A type 1-A	Core histone-like	Histone, subunit A	Homo sapiens	0.352	5	50	6	60	10	130
6la8_M	15040	15040	5gsu_C	130	Histone H2A type 1-A	Core histone-like	Histone, subunit A	Homo sapiens	0.352	5	50	6	60	10	130
6la8_Q	15040	15040	5gsu_C	130	Histone H2A type 1-A	Core histone-like	Histone, subunit A	Homo sapiens	0.352	5	50	6	60	10	130
6la9_C	15040	15040	5gsu_C	130	Histone H2A type 1-A	Core histone-like	Histone, subunit A	Homo sapiens	0.352	5	50	6	60	10	130
6la9_G	15040	15040	5gsu_C	130	Histone H2A type 1-A	Core histone-like	Histone, subunit A	Homo sapiens	0.352	5	50	6	60	10	130
6la9_M	15040	15040	5gsu_C	130	Histone H2A type 1-A	Core histone-like	Histone, subunit A	Homo sapiens	0.352	5	50	6	60	10	130
6la9_Q	15040	15040	5gsu_C	130	Histone H2A type 1-A	Core histone-like	Histone, subunit A	Homo sapiens	0.352	5	50	6	60	10	130
6lab_C	15040	15040	5gsu_C	130	Histone H2A type 1-A	Core histone-like	Histone, subunit A	Homo sapiens	0.352	5	50	6	60	10	130
6lab_G	15040	15040	5gsu_C	130	Histone H2A type 1-A	Core histone-like	Histone, subunit A	Homo sapiens	0.352	5	50	6	60	10	130
6lab_M	15040	15040	5gsu_C	130	Histone H2A type 1-A	Core histone-like	Histone, subunit A	Homo sapiens	0.352	5	50	6	60	10	130
6lab_Q	15040	15040	5gsu_C	130	Histone H2A type 1-A	Core histone-like	Histone, subunit A	Homo sapiens	0.352	5	50	6	60	10	130
6ler_C	15040	15040	5gsu_C	130	Histone H2A type 1-A	Core histone-like	Histone, subunit A	Homo sapiens	0.352	5	50	6	60	10	130
6ler_G	15040	15040	5gsu_C	130	Histone H2A type 1-A	Core histone-like	Histone, subunit A	Homo sapiens	0.352	5	50	6	60	10	130
6ler_M	15040	15040	5gsu_C	130	Histone H2A type 1-A	Core histone-like	Histone, subunit A	Homo sapiens	0.352	5	50	6	60	10	130
6ler_Q	15040	15040	5gsu_C	130	Histone H2A type 1-A	Core histone-like	Histone, subunit A	Homo sapiens	0.352	5	50	6	60	10	130
6m3v_C	15040	15040	5gsu_C	130	Histone H2A type 1-A	Core histone-like	Histone, subunit A	Homo sapiens	0.352	5	50	6	60	10	130
6m3v_G	15040	15040	5gsu_C	130	Histone H2A type 1-A	Core histone-like	Histone, subunit A	Homo sapiens	0.352	5	50	6	60	10	130
6m3v_M	15040	15040	5gsu_C	130	Histone H2A type 1-A	Core histone-like	Histone, subunit A	Homo sapiens	0.352	5	50	6	60	10	130
6m3v_Q	15040	15040	5gsu_C	130	Histone H2A type 1-A	Core histone-like	Histone, subunit A	Homo sapiens	0.352	5	50	6	60	10	130
6m44_C	15040	15040	5gsu_C	130	Histone H2A type 1-A	Core histone-like	Histone, subunit A	Homo sapiens	0.352	5	50	6	60	10	130
6m44_G	15040	15040	5gsu_C	130	Histone H2A type 1-A	Core histone-like	Histone, subunit A	Homo sapiens	0.352	5	50	6	60	10	130
6m44_M	15040	15040	5gsu_C	130	Histone H2A type 1-A	Core histone-like	Histone, subunit A	Homo sapiens	0.352	5	50	6	60	10	130
6m44_Q	15040	15040	5gsu_C	130	Histone H2A type 1-A	Core histone-like	Histone, subunit A	Homo sapiens	0.352	5	50	6	60	10	130
6o1d_C	15040	15040	5gsu_C	130	Histone H2A type 1-A	Core histone-like	Histone, subunit A	Homo sapiens	0.352	5	50	6	60	10	130
6o1d_G	15040	15040	5gsu_C	130	Histone H2A type 1-A	Core histone-like	Histone, subunit A	Homo sapiens	0.352	5	50	6	60	10	130
6r0c_C	15040	15040	5gsu_C	130	Histone H2A type 1-A	Core histone-like	Histone, subunit A	Homo sapiens	0.352	5	50	6	60	10	130
6r0c_G	15040	15040	5gsu_C	130	Histone H2A type 1-A	Core histone-like	Histone, subunit A	Homo sapiens	0.352	5	50	6	60	10	130
6rny_C	15040	15040	5gsu_C	130	Histone H2A type 1-A	Core histone-like	Histone, subunit A	Homo sapiens	0.352	5	50	6	60	10	130
6rny_G	15040	15040	5gsu_C	130	Histone H2A type 1-A	Core histone-like	Histone, subunit A	Homo sapiens	0.352	5	50	6	60	10	130
6se0_C	15040	15040	5gsu_C	130	Histone H2A type 1-A	Core histone-like	Histone, subunit A	Homo sapiens	0.352	5	50	6	60	10	130
6se0_G	15040	15040	5gsu_C	130	Histone H2A type 1-A	Core histone-like	Histone, subunit A	Homo sapiens	0.352	5	50	6	60	10	130
6se6_C	15040	15040	5gsu_C	130	Histone H2A type 1-A	Core histone-like	Histone, subunit A	Homo sapiens	0.352	5	50	6	60	10	130
6se6_G	15040	15040	5gsu_C	130	Histone H2A type 1-A	Core histone-like	Histone, subunit A	Homo sapiens	0.352	5	50	6	60	10	130
6see_C	15040	15040	5gsu_C	130	Histone H2A type 1-A	Core histone-like	Histone, subunit A	Homo sapiens	0.352	5	50	6	60	10	130
6see_G	15040	15040	5gsu_C	130	Histone H2A type 1-A	Core histone-like	Histone, subunit A	Homo sapiens	0.352	5	50	6	60	10	130
6sef_C	15040	15040	5gsu_C	130	Histone H2A type 1-A	Core histone-like	Histone, subunit A	Homo sapiens	0.352	5	50	6	60	10	130
6sef_G	15040	15040	5gsu_C	130	Histone H2A type 1-A	Core histone-like	Histone, subunit A	Homo sapiens	0.352	5	50	6	60	10	130
6seg_C	15040	15040	5gsu_C	130	Histone H2A type 1-A	Core histone-like	Histone, subunit A	Homo sapiens	0.352	5	50	6	60	10	130
6seg_G	15040	15040	5gsu_C	130	Histone H2A type 1-A	Core histone-like	Histone, subunit A	Homo sapiens	0.352	5	50	6	60	10	130
6upk_C	15040	15040	5gsu_C	130	Histone H2A type 1-A	Core histone-like	Histone, subunit A	Homo sapiens	0.352	5	50	6	60	10	130
6upl_C	15040	15040	5gsu_C	130	Histone H2A type 1-A	Core histone-like	Histone, subunit A	Homo sapiens	0.352	5	50	6	60	10	130
6upl_K	15040	15040	5gsu_C	130	Histone H2A type 1-A	Core histone-like	Histone, subunit A	Homo sapiens	0.352	5	50	6	60	10	130
6v92_c	15040	15040	5gsu_C	130	Histone H2A type 1-A	Core histone-like	Histone, subunit A	Homo sapiens	0.352	5	50	6	60	10	130
6v92_g	15040	15040	5gsu_C	130	Histone H2A type 1-A	Core histone-like	Histone, subunit A	Homo sapiens	0.352	5	50	6	60	10	130
6x59_C	15040	15040	5gsu_C	130	Histone H2A type 1-A	Core histone-like	Histone, subunit A	Homo sapiens	0.352	5	50	6	60	10	130
6x59_G	15040	15040	5gsu_C	130	Histone H2A type 1-A	Core histone-like	Histone, subunit A	Homo sapiens	0.352	5	50	6	60	10	130
6x5a_C	15040	15040	5gsu_C	130	Histone H2A type 1-A	Core histone-like	Histone, subunit A	Homo sapiens	0.352	5	50	6	60	10	130
6x5a_G	15040	15040	5gsu_C	130	Histone H2A type 1-A	Core histone-like	Histone, subunit A	Homo sapiens	0.352	5	50	6	60	10	130
6xjd_C	15040	15040	5gsu_C	130	Histone H2A type 1-A	Core histone-like	Histone, subunit A	Homo sapiens	0.352	5	50	6	60	10	130
6xjd_G	15040	15040	5gsu_C	130	Histone H2A type 1-A	Core histone-like	Histone, subunit A	Homo sapiens	0.352	5	50	6	60	10	130
6y5d_C	15040	15040	5gsu_C	130	Histone H2A type 1-A	Core histone-like	Histone, subunit A	Homo sapiens	0.352	5	50	6	60	10	130
6y5d_G	15040	15040	5gsu_C	130	Histone H2A type 1-A	Core histone-like	Histone, subunit A	Homo sapiens	0.352	5	50	6	60	10	130
6y5d_O	15040	15040	5gsu_C	130	Histone H2A type 1-A	Core histone-like	Histone, subunit A	Homo sapiens	0.352	5	50	6	60	10	130
6y5d_S	15040	15040	5gsu_C	130	Histone H2A type 1-A	Core histone-like	Histone, subunit A	Homo sapiens	0.352	5	50	6	60	10	130
7bg9_L	15040	15040	5gsu_C	130	Histone H2A type 1-A	Core histone-like	Histone, subunit A	Homo sapiens	0.352	5	50	6	60	10	130
7by0_C	15040	15040	5gsu_C	130	Histone H2A type 1-A	Core histone-like	Histone, subunit A	Homo sapiens	0.352	5	50	6	60	10	130
7by0_G	15040	15040	5gsu_C	130	Histone H2A type 1-A	Core histone-like	Histone, subunit A	Homo sapiens	0.352	5	50	6	60	10	130
7dbp_C	15040	15040	5gsu_C	130	Histone H2A type 1-A	Core histone-like	Histone, subunit A	Homo sapiens	0.352	5	50	6	60	10	130
7dbp_G	15040	15040	5gsu_C	130	Histone H2A type 1-A	Core histone-like	Histone, subunit A	Homo sapiens	0.352	5	50	6	60	10	130
7e8d_C	15040	15040	5gsu_C	130	Histone H2A type 1-A	Core histone-like	Histone, subunit A	Homo sapiens	0.352	5	50	6	60	10	130
7e8d_G	15040	15040	5gsu_C	130	Histone H2A type 1-A	Core histone-like	Histone, subunit A	Homo sapiens	0.352	5	50	6	60	10	130
7jo9_C	15040	15040	5gsu_C	130	Histone H2A type 1-A	Core histone-like	Histone, subunit A	Homo sapiens	0.352	5	50	6	60	10	130
7jo9_G	15040	15040	5gsu_C	130	Histone H2A type 1-A	Core histone-like	Histone, subunit A	Homo sapiens	0.352	5	50	6	60	10	130
7joa_C	15040	15040	5gsu_C	130	Histone H2A type 1-A	Core histone-like	Histone, subunit A	Homo sapiens	0.352	5	50	6	60	10	130
7joa_G	15040	15040	5gsu_C	130	Histone H2A type 1-A	Core histone-like	Histone, subunit A	Homo sapiens	0.352	5	50	6	60	10	130
7k5x_C	15040	15040	5gsu_C	130	Histone H2A type 1-A	Core histone-like	Histone, subunit A	Homo sapiens	0.352	5	50	6	60	10	130
7k5x_G	15040	15040	5gsu_C	130	Histone H2A type 1-A	Core histone-like	Histone, subunit A	Homo sapiens	0.352	5	50	6	60	10	130
7k5y_C	15040	15040	5gsu_C	130	Histone H2A type 1-A	Core histone-like	Histone, subunit A	Homo sapiens	0.352	5	50	6	60	10	130
7k5y_G	15040	15040	5gsu_C	130	Histone H2A type 1-A	Core histone-like	Histone, subunit A	Homo sapiens	0.352	5	50	6	60	10	130
7k60_C	15040	15040	5gsu_C	130	Histone H2A type 1-A	Core histone-like	Histone, subunit A	Homo sapiens	0.352	5	50	6	60	10	130
7k60_G	15040	15040	5gsu_C	130	Histone H2A type 1-A	Core histone-like	Histone, subunit A	Homo sapiens	0.352	5	50	6	60	10	130
7k61_C	15040	15040	5gsu_C	130	Histone H2A type 1-A	Core histone-like	Histone, subunit A	Homo sapiens	0.352	5	50	6	60	10	130
7k61_G	15040	15040	5gsu_C	130	Histone H2A type 1-A	Core histone-like	Histone, subunit A	Homo sapiens	0.352	5	50	6	60	10	130
7k63_C	15040	15040	5gsu_C	130	Histone H2A type 1-A	Core histone-like	Histone, subunit A	Homo sapiens	0.352	5	50	6	60	10	130
7k63_G	15040	15040	5gsu_C	130	Histone H2A type 1-A	Core histone-like	Histone, subunit A	Homo sapiens	0.352	5	50	6	60	10	130
7nl0_C	15040	15040	5gsu_C	130	Histone H2A type 1-A	Core histone-like	Histone, subunit A	Homo sapiens	0.352	5	50	6	60	10	130
7nl0_G	15040	15040	5gsu_C	130	Histone H2A type 1-A	Core histone-like	Histone, subunit A	Homo sapiens	0.352	5	50	6	60	10	130
7pet_C	15040	15040	5gsu_C	130	Histone H2A type 1-A	Core histone-like	Histone, subunit A	Homo sapiens	0.352	5	50	6	60	10	130
7pet_G	15040	15040	5gsu_C	130	Histone H2A type 1-A	Core histone-like	Histone, subunit A	Homo sapiens	0.352	5	50	6	60	10	130
7pet_M	15040	15040	5gsu_C	130	Histone H2A type 1-A	Core histone-like	Histone, subunit A	Homo sapiens	0.352	5	50	6	60	10	130
7pet_Q	15040	15040	5gsu_C	130	Histone H2A type 1-A	Core histone-like	Histone, subunit A	Homo sapiens	0.352	5	50	6	60	10	130
7pet_c	15040	15040	5gsu_C	130	Histone H2A type 1-A	Core histone-like	Histone, subunit A	Homo sapiens	0.352	5	50	6	60	10	130
7pet_g	15040	15040	5gsu_C	130	Histone H2A type 1-A	Core histone-like	Histone, subunit A	Homo sapiens	0.352	5	50	6	60	10	130
7pet_m	15040	15040	5gsu_C	130	Histone H2A type 1-A	Core histone-like	Histone, subunit A	Homo sapiens	0.352	5	50	6	60	10	130
7peu_C	15040	15040	5gsu_C	130	Histone H2A type 1-A	Core histone-like	Histone, subunit A	Homo sapiens	0.352	5	50	6	60	10	130
7peu_G	15040	15040	5gsu_C	130	Histone H2A type 1-A	Core histone-like	Histone, subunit A	Homo sapiens	0.352	5	50	6	60	10	130
7peu_M	15040	15040	5gsu_C	130	Histone H2A type 1-A	Core histone-like	Histone, subunit A	Homo sapiens	0.352	5	50	6	60	10	130
7peu_Q	15040	15040	5gsu_C	130	Histone H2A type 1-A	Core histone-like	Histone, subunit A	Homo sapiens	0.352	5	50	6	60	10	130
7peu_c	15040	15040	5gsu_C	130	Histone H2A type 1-A	Core histone-like	Histone, subunit A	Homo sapiens	0.352	5	50	6	60	10	130
7peu_g	15040	15040	5gsu_C	130	Histone H2A type 1-A	Core histone-like	Histone, subunit A	Homo sapiens	0.352	5	50	6	60	10	130
7pev_C	15040	15040	5gsu_C	130	Histone H2A type 1-A	Core histone-like	Histone, subunit A	Homo sapiens	0.352	5	50	6	60	10	130
7pev_G	15040	15040	5gsu_C	130	Histone H2A type 1-A	Core histone-like	Histone, subunit A	Homo sapiens	0.352	5	50	6	60	10	130
7pev_M	15040	15040	5gsu_C	130	Histone H2A type 1-A	Core histone-like	Histone, subunit A	Homo sapiens	0.352	5	50	6	60	10	130
7pev_Q	15040	15040	5gsu_C	130	Histone H2A type 1-A	Core histone-like	Histone, subunit A	Homo sapiens	0.352	5	50	6	60	10	130
7pew_C	15040	15040	5gsu_C	130	Histone H2A type 1-A	Core histone-like	Histone, subunit A	Homo sapiens	0.352	5	50	6	60	10	130
7pew_G	15040	15040	5gsu_C	130	Histone H2A type 1-A	Core histone-like	Histone, subunit A	Homo sapiens	0.352	5	50	6	60	10	130
7pex_c	15040	15040	5gsu_C	130	Histone H2A type 1-A	Core histone-like	Histone, subunit A	Homo sapiens	0.352	5	50	6	60	10	130
7pex_g	15040	15040	5gsu_C	130	Histone H2A type 1-A	Core histone-like	Histone, subunit A	Homo sapiens	0.352	5	50	6	60	10	130
7pey_M	15040	15040	5gsu_C	130	Histone H2A type 1-A	Core histone-like	Histone, subunit A	Homo sapiens	0.352	5	50	6	60	10	130
7pey_Q	15040	15040	5gsu_C	130	Histone H2A type 1-A	Core histone-like	Histone, subunit A	Homo sapiens	0.352	5	50	6	60	10	130
7pez_m	15040	15040	5gsu_C	130	Histone H2A type 1-A	Core histone-like	Histone, subunit A	Homo sapiens	0.352	5	50	6	60	10	130
7pez_q	15040	15040	5gsu_C	130	Histone H2A type 1-A	Core histone-like	Histone, subunit A	Homo sapiens	0.352	5	50	6	60	10	130
7pf0_C	15040	15040	5gsu_C	130	Histone H2A type 1-A	Core histone-like	Histone, subunit A	Homo sapiens	0.352	5	50	6	60	10	130
7pf0_G	15040	15040	5gsu_C	130	Histone H2A type 1-A	Core histone-like	Histone, subunit A	Homo sapiens	0.352	5	50	6	60	10	130
7pf0_M	15040	15040	5gsu_C	130	Histone H2A type 1-A	Core histone-like	Histone, subunit A	Homo sapiens	0.352	5	50	6	60	10	130
7pf0_Q	15040	15040	5gsu_C	130	Histone H2A type 1-A	Core histone-like	Histone, subunit A	Homo sapiens	0.352	5	50	6	60	10	130
7pf0_c	15040	15040	5gsu_C	130	Histone H2A type 1-A	Core histone-like	Histone, subunit A	Homo sapiens	0.352	5	50	6	60	10	130
7pf0_g	15040	15040	5gsu_C	130	Histone H2A type 1-A	Core histone-like	Histone, subunit A	Homo sapiens	0.352	5	50	6	60	10	130
7pf2_C	15040	15040	5gsu_C	130	Histone H2A type 1-A	Core histone-like	Histone, subunit A	Homo sapiens	0.352	5	50	6	60	10	130
7pf2_G	15040	15040	5gsu_C	130	Histone H2A type 1-A	Core histone-like	Histone, subunit A	Homo sapiens	0.352	5	50	6	60	10	130
7pf2_M	15040	15040	5gsu_C	130	Histone H2A type 1-A	Core histone-like	Histone, subunit A	Homo sapiens	0.352	5	50	6	60	10	130
7pf2_Q	15040	15040	5gsu_C	130	Histone H2A type 1-A	Core histone-like	Histone, subunit A	Homo sapiens	0.352	5	50	6	60	10	130
7pf3_m	15040	15040	5gsu_C	130	Histone H2A type 1-A	Core histone-like	Histone, subunit A	Homo sapiens	0.352	5	50	6	60	10	130
7pf3_q	15040	15040	5gsu_C	130	Histone H2A type 1-A	Core histone-like	Histone, subunit A	Homo sapiens	0.352	5	50	6	60	10	130
7pf4_M	15040	15040	5gsu_C	130	Histone H2A type 1-A	Core histone-like	Histone, subunit A	Homo sapiens	0.352	5	50	6	60	10	130
7pf4_Q	15040	15040	5gsu_C	130	Histone H2A type 1-A	Core histone-like	Histone, subunit A	Homo sapiens	0.352	5	50	6	60	10	130
7pf5_c	15040	15040	5gsu_C	130	Histone H2A type 1-A	Core histone-like	Histone, subunit A	Homo sapiens	0.352	5	50	6	60	10	130
7pf5_g	15040	15040	5gsu_C	130	Histone H2A type 1-A	Core histone-like	Histone, subunit A	Homo sapiens	0.352	5	50	6	60	10	130
7pf6_C	15040	15040	5gsu_C	130	Histone H2A type 1-A	Core histone-like	Histone, subunit A	Homo sapiens	0.352	5	50	6	60	10	130
7pf6_G	15040	15040	5gsu_C	130	Histone H2A type 1-A	Core histone-like	Histone, subunit A	Homo sapiens	0.352	5	50	6	60	10	130
7pfa_C	15040	15040	5gsu_C	130	Histone H2A type 1-A	Core histone-like	Histone, subunit A	Homo sapiens	0.352	5	50	6	60	10	130
7pfa_G	15040	15040	5gsu_C	130	Histone H2A type 1-A	Core histone-like	Histone, subunit A	Homo sapiens	0.352	5	50	6	60	10	130
7pfa_M	15040	15040	5gsu_C	130	Histone H2A type 1-A	Core histone-like	Histone, subunit A	Homo sapiens	0.352	5	50	6	60	10	130
7pfa_Q	15040	15040	5gsu_C	130	Histone H2A type 1-A	Core histone-like	Histone, subunit A	Homo sapiens	0.352	5	50	6	60	10	130
7pfa_c	15040	15040	5gsu_C	130	Histone H2A type 1-A	Core histone-like	Histone, subunit A	Homo sapiens	0.352	5	50	6	60	10	130
7pfa_g	15040	15040	5gsu_C	130	Histone H2A type 1-A	Core histone-like	Histone, subunit A	Homo sapiens	0.352	5	50	6	60	10	130
7pfc_C	15040	15040	5gsu_C	130	Histone H2A type 1-A	Core histone-like	Histone, subunit A	Homo sapiens	0.352	5	50	6	60	10	130
7pfc_G	15040	15040	5gsu_C	130	Histone H2A type 1-A	Core histone-like	Histone, subunit A	Homo sapiens	0.352	5	50	6	60	10	130
7pfc_M	15040	15040	5gsu_C	130	Histone H2A type 1-A	Core histone-like	Histone, subunit A	Homo sapiens	0.352	5	50	6	60	10	130
7pfc_Q	15040	15040	5gsu_C	130	Histone H2A type 1-A	Core histone-like	Histone, subunit A	Homo sapiens	0.352	5	50	6	60	10	130
7pfd_C	15040	15040	5gsu_C	130	Histone H2A type 1-A	Core histone-like	Histone, subunit A	Homo sapiens	0.352	5	50	6	60	10	130
7pfd_G	15040	15040	5gsu_C	130	Histone H2A type 1-A	Core histone-like	Histone, subunit A	Homo sapiens	0.352	5	50	6	60	10	130
7pfe_c	15040	15040	5gsu_C	130	Histone H2A type 1-A	Core histone-like	Histone, subunit A	Homo sapiens	0.352	5	50	6	60	10	130
7pfe_g	15040	15040	5gsu_C	130	Histone H2A type 1-A	Core histone-like	Histone, subunit A	Homo sapiens	0.352	5	50	6	60	10	130
7pff_M	15040	15040	5gsu_C	130	Histone H2A type 1-A	Core histone-like	Histone, subunit A	Homo sapiens	0.352	5	50	6	60	10	130
7pff_Q	15040	15040	5gsu_C	130	Histone H2A type 1-A	Core histone-like	Histone, subunit A	Homo sapiens	0.352	5	50	6	60	10	130
7pft_C	15040	15040	5gsu_C	130	Histone H2A type 1-A	Core histone-like	Histone, subunit A	Homo sapiens	0.352	5	50	6	60	10	130
7pft_G	15040	15040	5gsu_C	130	Histone H2A type 1-A	Core histone-like	Histone, subunit A	Homo sapiens	0.352	5	50	6	60	10	130
7pft_M	15040	15040	5gsu_C	130	Histone H2A type 1-A	Core histone-like	Histone, subunit A	Homo sapiens	0.352	5	50	6	60	10	130
7pft_Q	15040	15040	5gsu_C	130	Histone H2A type 1-A	Core histone-like	Histone, subunit A	Homo sapiens	0.352	5	50	6	60	10	130
7pft_c	15040	15040	5gsu_C	130	Histone H2A type 1-A	Core histone-like	Histone, subunit A	Homo sapiens	0.352	5	50	6	60	10	130
7pft_g	15040	15040	5gsu_C	130	Histone H2A type 1-A	Core histone-like	Histone, subunit A	Homo sapiens	0.352	5	50	6	60	10	130
7pfu_C	15040	15040	5gsu_C	130	Histone H2A type 1-A	Core histone-like	Histone, subunit A	Homo sapiens	0.352	5	50	6	60	10	130
7pfu_G	15040	15040	5gsu_C	130	Histone H2A type 1-A	Core histone-like	Histone, subunit A	Homo sapiens	0.352	5	50	6	60	10	130
7pfu_M	15040	15040	5gsu_C	130	Histone H2A type 1-A	Core histone-like	Histone, subunit A	Homo sapiens	0.352	5	50	6	60	10	130
7pfu_Q	15040	15040	5gsu_C	130	Histone H2A type 1-A	Core histone-like	Histone, subunit A	Homo sapiens	0.352	5	50	6	60	10	130
7pfv_C	15040	15040	5gsu_C	130	Histone H2A type 1-A	Core histone-like	Histone, subunit A	Homo sapiens	0.352	5	50	6	60	10	130
7pfv_G	15040	15040	5gsu_C	130	Histone H2A type 1-A	Core histone-like	Histone, subunit A	Homo sapiens	0.352	5	50	6	60	10	130
7pfw_c	15040	15040	5gsu_C	130	Histone H2A type 1-A	Core histone-like	Histone, subunit A	Homo sapiens	0.352	5	50	6	60	10	130
7pfw_g	15040	15040	5gsu_C	130	Histone H2A type 1-A	Core histone-like	Histone, subunit A	Homo sapiens	0.352	5	50	6	60	10	130
7pfx_M	15040	15040	5gsu_C	130	Histone H2A type 1-A	Core histone-like	Histone, subunit A	Homo sapiens	0.352	5	50	6	60	10	130
7pfx_Q	15040	15040	5gsu_C	130	Histone H2A type 1-A	Core histone-like	Histone, subunit A	Homo sapiens	0.352	5	50	6	60	10	130
7qxa_L	15040	15040	5gsu_C	130	Histone H2A type 1-A	Core histone-like	Histone, subunit A	Homo sapiens	0.352	5	50	6	60	10	130
7qxb_L	15040	15040	5gsu_C	130	Histone H2A type 1-A	Core histone-like	Histone, subunit A	Homo sapiens	0.352	5	50	6	60	10	130
7qxs_L	15040	15040	5gsu_C	130	Histone H2A type 1-A	Core histone-like	Histone, subunit A	Homo sapiens	0.352	5	50	6	60	10	130
7r5r_C	15040	15040	5gsu_C	130	Histone H2A type 1-A	Core histone-like	Histone, subunit A	Homo sapiens	0.352	5	50	6	60	10	130
7r5r_G	15040	15040	5gsu_C	130	Histone H2A type 1-A	Core histone-like	Histone, subunit A	Homo sapiens	0.352	5	50	6	60	10	130
7tan_C	15040	15040	5gsu_C	130	Histone H2A type 1-A	Core histone-like	Histone, subunit A	Homo sapiens	0.352	5	50	6	60	10	130
7tan_G	15040	15040	5gsu_C	130	Histone H2A type 1-A	Core histone-like	Histone, subunit A	Homo sapiens	0.352	5	50	6	60	10	130
7trf_E	15040	15040	5gsu_C	130	Histone H2A type 1-A	Core histone-like	Histone, subunit A	Homo sapiens	0.352	5	50	6	60	10	130
7u46_C	15040	15040	5gsu_C	130	Histone H2A type 1-A	Core histone-like	Histone, subunit A	Homo sapiens	0.352	5	50	6	60	10	130
7u46_G	15040	15040	5gsu_C	130	Histone H2A type 1-A	Core histone-like	Histone, subunit A	Homo sapiens	0.352	5	50	6	60	10	130
7u47_C	15040	15040	5gsu_C	130	Histone H2A type 1-A	Core histone-like	Histone, subunit A	Homo sapiens	0.352	5	50	6	60	10	130
7u47_G	15040	15040	5gsu_C	130	Histone H2A type 1-A	Core histone-like	Histone, subunit A	Homo sapiens	0.352	5	50	6	60	10	130
7u47_N	15040	15040	5gsu_C	130	Histone H2A type 1-A	Core histone-like	Histone, subunit A	Homo sapiens	0.352	5	50	6	60	10	130
7u47_R	15040	15040	5gsu_C	130	Histone H2A type 1-A	Core histone-like	Histone, subunit A	Homo sapiens	0.352	5	50	6	60	10	130
7u4d_C	15040	15040	5gsu_C	130	Histone H2A type 1-A	Core histone-like	Histone, subunit A	Homo sapiens	0.352	5	50	6	60	10	130
7u4d_G	15040	15040	5gsu_C	130	Histone H2A type 1-A	Core histone-like	Histone, subunit A	Homo sapiens	0.352	5	50	6	60	10	130
7u4d_N	15040	15040	5gsu_C	130	Histone H2A type 1-A	Core histone-like	Histone, subunit A	Homo sapiens	0.352	5	50	6	60	10	130
7u4d_R	15040	15040	5gsu_C	130	Histone H2A type 1-A	Core histone-like	Histone, subunit A	Homo sapiens	0.352	5	50	6	60	10	130
7u50_C	15040	15040	5gsu_C	130	Histone H2A type 1-A	Core histone-like	Histone, subunit A	Homo sapiens	0.352	5	50	6	60	10	130
7u50_G	15040	15040	5gsu_C	130	Histone H2A type 1-A	Core histone-like	Histone, subunit A	Homo sapiens	0.352	5	50	6	60	10	130
7u51_C	15040	15040	5gsu_C	130	Histone H2A type 1-A	Core histone-like	Histone, subunit A	Homo sapiens	0.352	5	50	6	60	10	130
7u51_G	15040	15040	5gsu_C	130	Histone H2A type 1-A	Core histone-like	Histone, subunit A	Homo sapiens	0.352	5	50	6	60	10	130
7u52_C	15040	15040	5gsu_C	130	Histone H2A type 1-A	Core histone-like	Histone, subunit A	Homo sapiens	0.352	5	50	6	60	10	130
7u52_G	15040	15040	5gsu_C	130	Histone H2A type 1-A	Core histone-like	Histone, subunit A	Homo sapiens	0.352	5	50	6	60	10	130
7u53_C	15040	15040	5gsu_C	130	Histone H2A type 1-A	Core histone-like	Histone, subunit A	Homo sapiens	0.352	5	50	6	60	10	130
7u53_G	15040	15040	5gsu_C	130	Histone H2A type 1-A	Core histone-like	Histone, subunit A	Homo sapiens	0.352	5	50	6	60	10	130
7v90_C	15040	15040	5gsu_C	130	Histone H2A type 1-A	Core histone-like	Histone, subunit A	Homo sapiens	0.352	5	50	6	60	10	130
7v90_G	15040	15040	5gsu_C	130	Histone H2A type 1-A	Core histone-like	Histone, subunit A	Homo sapiens	0.352	5	50	6	60	10	130
7v96_C	15040	15040	5gsu_C	130	Histone H2A type 1-A	Core histone-like	Histone, subunit A	Homo sapiens	0.352	5	50	6	60	10	130
7v96_G	15040	15040	5gsu_C	130	Histone H2A type 1-A	Core histone-like	Histone, subunit A	Homo sapiens	0.352	5	50	6	60	10	130
7v96_M	15040	15040	5gsu_C	130	Histone H2A type 1-A	Core histone-like	Histone, subunit A	Homo sapiens	0.352	5	50	6	60	10	130
7v96_Q	15040	15040	5gsu_C	130	Histone H2A type 1-A	Core histone-like	Histone, subunit A	Homo sapiens	0.352	5	50	6	60	10	130
7v9c_C	15040	15040	5gsu_C	130	Histone H2A type 1-A	Core histone-like	Histone, subunit A	Homo sapiens	0.352	5	50	6	60	10	130
7v9c_G	15040	15040	5gsu_C	130	Histone H2A type 1-A	Core histone-like	Histone, subunit A	Homo sapiens	0.352	5	50	6	60	10	130
7v9c_M	15040	15040	5gsu_C	130	Histone H2A type 1-A	Core histone-like	Histone, subunit A	Homo sapiens	0.352	5	50	6	60	10	130
7v9c_Q	15040	15040	5gsu_C	130	Histone H2A type 1-A	Core histone-like	Histone, subunit A	Homo sapiens	0.352	5	50	6	60	10	130
7v9j_C	15040	15040	5gsu_C	130	Histone H2A type 1-A	Core histone-like	Histone, subunit A	Homo sapiens	0.352	5	50	6	60	10	130
7v9j_G	15040	15040	5gsu_C	130	Histone H2A type 1-A	Core histone-like	Histone, subunit A	Homo sapiens	0.352	5	50	6	60	10	130
7v9j_M	15040	15040	5gsu_C	130	Histone H2A type 1-A	Core histone-like	Histone, subunit A	Homo sapiens	0.352	5	50	6	60	10	130
7v9j_Q	15040	15040	5gsu_C	130	Histone H2A type 1-A	Core histone-like	Histone, subunit A	Homo sapiens	0.352	5	50	6	60	10	130
7v9j_U	15040	15040	5gsu_C	130	Histone H2A type 1-A	Core histone-like	Histone, subunit A	Homo sapiens	0.352	5	50	6	60	10	130
7v9j_Y	15040	15040	5gsu_C	130	Histone H2A type 1-A	Core histone-like	Histone, subunit A	Homo sapiens	0.352	5	50	6	60	10	130
7v9k_C	15040	15040	5gsu_C	130	Histone H2A type 1-A	Core histone-like	Histone, subunit A	Homo sapiens	0.352	5	50	6	60	10	130
7v9k_G	15040	15040	5gsu_C	130	Histone H2A type 1-A	Core histone-like	Histone, subunit A	Homo sapiens	0.352	5	50	6	60	10	130
7v9k_M	15040	15040	5gsu_C	130	Histone H2A type 1-A	Core histone-like	Histone, subunit A	Homo sapiens	0.352	5	50	6	60	10	130
7v9k_Q	15040	15040	5gsu_C	130	Histone H2A type 1-A	Core histone-like	Histone, subunit A	Homo sapiens	0.352	5	50	6	60	10	130
7v9k_U	15040	15040	5gsu_C	130	Histone H2A type 1-A	Core histone-like	Histone, subunit A	Homo sapiens	0.352	5	50	6	60	10	130
7v9k_Y	15040	15040	5gsu_C	130	Histone H2A type 1-A	Core histone-like	Histone, subunit A	Homo sapiens	0.352	5	50	6	60	10	130
7v9k_c	15040	15040	5gsu_C	130	Histone H2A type 1-A	Core histone-like	Histone, subunit A	Homo sapiens	0.352	5	50	6	60	10	130
7v9s_C	15040	15040	5gsu_C	130	Histone H2A type 1-A	Core histone-like	Histone, subunit A	Homo sapiens	0.352	5	50	6	60	10	130
7v9s_G	15040	15040	5gsu_C	130	Histone H2A type 1-A	Core histone-like	Histone, subunit A	Homo sapiens	0.352	5	50	6	60	10	130
7v9s_M	15040	15040	5gsu_C	130	Histone H2A type 1-A	Core histone-like	Histone, subunit A	Homo sapiens	0.352	5	50	6	60	10	130
7v9s_Q	15040	15040	5gsu_C	130	Histone H2A type 1-A	Core histone-like	Histone, subunit A	Homo sapiens	0.352	5	50	6	60	10	130
7v9s_U	15040	15040	5gsu_C	130	Histone H2A type 1-A	Core histone-like	Histone, subunit A	Homo sapiens	0.352	5	50	6	60	10	130
7v9s_Y	15040	15040	5gsu_C	130	Histone H2A type 1-A	Core histone-like	Histone, subunit A	Homo sapiens	0.352	5	50	6	60	10	130
7va4_C	15040	15040	5gsu_C	130	Histone H2A type 1-A	Core histone-like	Histone, subunit A	Homo sapiens	0.352	5	50	6	60	10	130
7va4_G	15040	15040	5gsu_C	130	Histone H2A type 1-A	Core histone-like	Histone, subunit A	Homo sapiens	0.352	5	50	6	60	10	130
7va4_M	15040	15040	5gsu_C	130	Histone H2A type 1-A	Core histone-like	Histone, subunit A	Homo sapiens	0.352	5	50	6	60	10	130
7va4_Q	15040	15040	5gsu_C	130	Histone H2A type 1-A	Core histone-like	Histone, subunit A	Homo sapiens	0.352	5	50	6	60	10	130
7va4_U	15040	15040	5gsu_C	130	Histone H2A type 1-A	Core histone-like	Histone, subunit A	Homo sapiens	0.352	5	50	6	60	10	130
7va4_Y	15040	15040	5gsu_C	130	Histone H2A type 1-A	Core histone-like	Histone, subunit A	Homo sapiens	0.352	5	50	6	60	10	130
7va4_c	15040	15040	5gsu_C	130	Histone H2A type 1-A	Core histone-like	Histone, subunit A	Homo sapiens	0.352	5	50	6	60	10	130
7y7i_C	15040	15040	5gsu_C	130	Histone H2A type 1-A	Core histone-like	Histone, subunit A	Homo sapiens	0.352	5	50	6	60	10	130
7y7i_G	15040	15040	5gsu_C	130	Histone H2A type 1-A	Core histone-like	Histone, subunit A	Homo sapiens	0.352	5	50	6	60	10	130
7ywx_C	15040	15040	5gsu_C	130	Histone H2A type 1-A	Core histone-like	Histone, subunit A	Homo sapiens	0.352	5	50	6	60	10	130
7ywx_G	15040	15040	5gsu_C	130	Histone H2A type 1-A	Core histone-like	Histone, subunit A	Homo sapiens	0.352	5	50	6	60	10	130
7yyh_C	15040	15040	5gsu_C	130	Histone H2A type 1-A	Core histone-like	Histone, subunit A	Homo sapiens	0.352	5	50	6	60	10	130
7yyh_G	15040	15040	5gsu_C	130	Histone H2A type 1-A	Core histone-like	Histone, subunit A	Homo sapiens	0.352	5	50	6	60	10	130
1f66_C	13613	13613	3waa_C	131	Histone H2A.V	N/A	Histone, subunit A	Homo sapiens	0.35	5	33.333	9	60	15	131
1f66_G	13613	13613	3waa_C	131	Histone H2A.V	N/A	Histone, subunit A	Homo sapiens	0.35	5	33.333	9	60	15	131
3wa9_C	13613	13613	3waa_C	131	Histone H2A.V	N/A	Histone, subunit A	Homo sapiens	0.35	5	33.333	9	60	15	131
3wa9_G	13613	13613	3waa_C	131	Histone H2A.V	N/A	Histone, subunit A	Homo sapiens	0.35	5	33.333	9	60	15	131
3waa_C	13613	13613	3waa_C	131	Histone H2A.V	N/A	Histone, subunit A	Homo sapiens	0.35	5	33.333	9	60	15	131
3waa_G	13613	13613	3waa_C	131	Histone H2A.V	N/A	Histone, subunit A	Homo sapiens	0.35	5	33.333	9	60	15	131
4cay_A	13613	13613	3waa_C	131	Histone H2A.V	N/A	Histone, subunit A	Homo sapiens	0.35	5	33.333	9	60	15	131
5b31_G	13613	13613	3waa_C	131	Histone H2A.V	N/A	Histone, subunit A	Homo sapiens	0.35	5	33.333	9	60	15	131
5b32_G	13613	13613	3waa_C	131	Histone H2A.V	N/A	Histone, subunit A	Homo sapiens	0.35	5	33.333	9	60	15	131
5b33_C	13613	13613	3waa_C	131	Histone H2A.V	N/A	Histone, subunit A	Homo sapiens	0.35	5	33.333	9	60	15	131
5b33_G	13613	13613	3waa_C	131	Histone H2A.V	N/A	Histone, subunit A	Homo sapiens	0.35	5	33.333	9	60	15	131
5fug_A	13613	13613	3waa_C	131	Histone H2A.V	N/A	Histone, subunit A	Homo sapiens	0.35	5	33.333	9	60	15	131
5fug_D	13613	13613	3waa_C	131	Histone H2A.V	N/A	Histone, subunit A	Homo sapiens	0.35	5	33.333	9	60	15	131
5fug_G	13613	13613	3waa_C	131	Histone H2A.V	N/A	Histone, subunit A	Homo sapiens	0.35	5	33.333	9	60	15	131
5fug_J	13613	13613	3waa_C	131	Histone H2A.V	N/A	Histone, subunit A	Homo sapiens	0.35	5	33.333	9	60	15	131
5z30_C	13613	13613	3waa_C	131	Histone H2A.V	N/A	Histone, subunit A	Homo sapiens	0.35	5	33.333	9	60	15	131
5z30_G	13613	13613	3waa_C	131	Histone H2A.V	N/A	Histone, subunit A	Homo sapiens	0.35	5	33.333	9	60	15	131
6jou_C	13613	13613	3waa_C	131	Histone H2A.V	N/A	Histone, subunit A	Homo sapiens	0.35	5	33.333	9	60	15	131
6jou_G	13613	13613	3waa_C	131	Histone H2A.V	N/A	Histone, subunit A	Homo sapiens	0.35	5	33.333	9	60	15	131
6m4d_C	13613	13613	3waa_C	131	Histone H2A.V	N/A	Histone, subunit A	Homo sapiens	0.35	5	33.333	9	60	15	131
6m4d_G	13613	13613	3waa_C	131	Histone H2A.V	N/A	Histone, subunit A	Homo sapiens	0.35	5	33.333	9	60	15	131
7m1x_C	13613	13613	3waa_C	131	Histone H2A.V	N/A	Histone, subunit A	Homo sapiens	0.35	5	33.333	9	60	15	131
7m1x_G	13613	13613	3waa_C	131	Histone H2A.V	N/A	Histone, subunit A	Homo sapiens	0.35	5	33.333	9	60	15	131
1id3_C	16628	16628	6qld_g	105	Histone H2A.1	Core histone-like	N/A	Saccharomyces cerevisiae S288C	0.345	5	50	7	70	10	105
1id3_G	16628	16628	6qld_g	105	Histone H2A.1	Core histone-like	N/A	Saccharomyces cerevisiae S288C	0.345	5	50	7	70	10	105
4jjn_C	16628	16628	6qld_g	105	Histone H2A.1	Core histone-like	N/A	Saccharomyces cerevisiae S288C	0.345	5	50	7	70	10	105
4jjn_G	16628	16628	6qld_g	105	Histone H2A.1	Core histone-like	N/A	Saccharomyces cerevisiae S288C	0.345	5	50	7	70	10	105
4kud_C	16628	16628	6qld_g	105	Histone H2A.1	Core histone-like	N/A	Saccharomyces cerevisiae S288C	0.345	5	50	7	70	10	105
4kud_G	16628	16628	6qld_g	105	Histone H2A.1	Core histone-like	N/A	Saccharomyces cerevisiae S288C	0.345	5	50	7	70	10	105
4wnn_A	16628	16628	6qld_g	105	Histone H2A.1	Core histone-like	N/A	Saccharomyces cerevisiae S288C	0.345	5	50	7	70	10	105
4wnn_C	16628	16628	6qld_g	105	Histone H2A.1	Core histone-like	N/A	Saccharomyces cerevisiae S288C	0.345	5	50	7	70	10	105
4wnn_E	16628	16628	6qld_g	105	Histone H2A.1	Core histone-like	N/A	Saccharomyces cerevisiae S288C	0.345	5	50	7	70	10	105
4wnn_G	16628	16628	6qld_g	105	Histone H2A.1	Core histone-like	N/A	Saccharomyces cerevisiae S288C	0.345	5	50	7	70	10	105
5bt1_C	16628	16628	6qld_g	105	Histone H2A.1	Core histone-like	N/A	Saccharomyces cerevisiae S288C	0.345	5	50	7	70	10	105
6gej_E	16628	16628	6qld_g	105	Histone H2A.1	Core histone-like	N/A	Saccharomyces cerevisiae S288C	0.345	5	50	7	70	10	105
6gej_F	16628	16628	6qld_g	105	Histone H2A.1	Core histone-like	N/A	Saccharomyces cerevisiae S288C	0.345	5	50	7	70	10	105
6gen_E	16628	16628	6qld_g	105	Histone H2A.1	Core histone-like	N/A	Saccharomyces cerevisiae S288C	0.345	5	50	7	70	10	105
6gen_F	16628	16628	6qld_g	105	Histone H2A.1	Core histone-like	N/A	Saccharomyces cerevisiae S288C	0.345	5	50	7	70	10	105
6qld_g	16628	16628	6qld_g	105	Histone H2A.1	Core histone-like	N/A	Saccharomyces cerevisiae S288C	0.345	5	50	7	70	10	105
6qld_i	16628	16628	6qld_g	105	Histone H2A.1	Core histone-like	N/A	Saccharomyces cerevisiae S288C	0.345	5	50	7	70	10	105
6uph_C	16628	16628	6qld_g	105	Histone H2A.1	Core histone-like	N/A	Saccharomyces cerevisiae S288C	0.345	5	50	7	70	10	105
6uph_G	16628	16628	6qld_g	105	Histone H2A.1	Core histone-like	N/A	Saccharomyces cerevisiae S288C	0.345	5	50	7	70	10	105
7dlx_A	16628	16628	6qld_g	105	Histone H2A.1	Core histone-like	N/A	Saccharomyces cerevisiae S288C	0.345	5	50	7	70	10	105
7dlx_B	16628	16628	6qld_g	105	Histone H2A.1	Core histone-like	N/A	Saccharomyces cerevisiae S288C	0.345	5	50	7	70	10	105
7dlx_C	16628	16628	6qld_g	105	Histone H2A.1	Core histone-like	N/A	Saccharomyces cerevisiae S288C	0.345	5	50	7	70	10	105
7dlx_D	16628	16628	6qld_g	105	Histone H2A.1	Core histone-like	N/A	Saccharomyces cerevisiae S288C	0.345	5	50	7	70	10	105
7dlx_E	16628	16628	6qld_g	105	Histone H2A.1	Core histone-like	N/A	Saccharomyces cerevisiae S288C	0.345	5	50	7	70	10	105
7dlx_F	16628	16628	6qld_g	105	Histone H2A.1	Core histone-like	N/A	Saccharomyces cerevisiae S288C	0.345	5	50	7	70	10	105
7dlx_G	16628	16628	6qld_g	105	Histone H2A.1	Core histone-like	N/A	Saccharomyces cerevisiae S288C	0.345	5	50	7	70	10	105
7dlx_H	16628	16628	6qld_g	105	Histone H2A.1	Core histone-like	N/A	Saccharomyces cerevisiae S288C	0.345	5	50	7	70	10	105
7e9c_C	16628	16628	6qld_g	105	Histone H2A.1	Core histone-like	N/A	Saccharomyces cerevisiae S288C	0.345	5	50	7	70	10	105
7e9c_G	16628	16628	6qld_g	105	Histone H2A.1	Core histone-like	N/A	Saccharomyces cerevisiae S288C	0.345	5	50	7	70	10	105
7e9f_C	16628	16628	6qld_g	105	Histone H2A.1	Core histone-like	N/A	Saccharomyces cerevisiae S288C	0.345	5	50	7	70	10	105
7e9f_G	16628	16628	6qld_g	105	Histone H2A.1	Core histone-like	N/A	Saccharomyces cerevisiae S288C	0.345	5	50	7	70	10	105
7k78_C	16628	16628	6qld_g	105	Histone H2A.1	Core histone-like	N/A	Saccharomyces cerevisiae S288C	0.345	5	50	7	70	10	105
7k78_G	16628	16628	6qld_g	105	Histone H2A.1	Core histone-like	N/A	Saccharomyces cerevisiae S288C	0.345	5	50	7	70	10	105
7k7g_C	16628	16628	6qld_g	105	Histone H2A.1	Core histone-like	N/A	Saccharomyces cerevisiae S288C	0.345	5	50	7	70	10	105
7k7g_G	16628	16628	6qld_g	105	Histone H2A.1	Core histone-like	N/A	Saccharomyces cerevisiae S288C	0.345	5	50	7	70	10	105
7on1_c	16628	16628	6qld_g	105	Histone H2A.1	Core histone-like	N/A	Saccharomyces cerevisiae S288C	0.345	5	50	7	70	10	105
7on1_g	16628	16628	6qld_g	105	Histone H2A.1	Core histone-like	N/A	Saccharomyces cerevisiae S288C	0.345	5	50	7	70	10	105
7wlr_C	16628	16628	6qld_g	105	Histone H2A.1	Core histone-like	N/A	Saccharomyces cerevisiae S288C	0.345	5	50	7	70	10	105
7wlr_G	16628	16628	6qld_g	105	Histone H2A.1	Core histone-like	N/A	Saccharomyces cerevisiae S288C	0.345	5	50	7	70	10	105
2nqb_C	26428	26428	2pyo_C	120	Histone H2A	N/A	Histone, subunit A	Drosophila melanogaster	0.343	5	27.778	9	50	18	120
2nqb_G	26428	26428	2pyo_C	120	Histone H2A	N/A	Histone, subunit A	Drosophila melanogaster	0.343	5	27.778	9	50	18	120
2pyo_C	26428	26428	2pyo_C	120	Histone H2A	N/A	Histone, subunit A	Drosophila melanogaster	0.343	5	27.778	9	50	18	120
2pyo_G	26428	26428	2pyo_C	120	Histone H2A	N/A	Histone, subunit A	Drosophila melanogaster	0.343	5	27.778	9	50	18	120
4qlc_C	26428	26428	2pyo_C	120	Histone H2A	N/A	Histone, subunit A	Drosophila melanogaster	0.343	5	27.778	9	50	18	120
4qlc_G	26428	26428	2pyo_C	120	Histone H2A	N/A	Histone, subunit A	Drosophila melanogaster	0.343	5	27.778	9	50	18	120
5wcu_C	26428	26428	2pyo_C	120	Histone H2A	N/A	Histone, subunit A	Drosophila melanogaster	0.343	5	27.778	9	50	18	120
5wcu_G	26428	26428	2pyo_C	120	Histone H2A	N/A	Histone, subunit A	Drosophila melanogaster	0.343	5	27.778	9	50	18	120
5wcu_M	26428	26428	2pyo_C	120	Histone H2A	N/A	Histone, subunit A	Drosophila melanogaster	0.343	5	27.778	9	50	18	120
5wcu_Q	26428	26428	2pyo_C	120	Histone H2A	N/A	Histone, subunit A	Drosophila melanogaster	0.343	5	27.778	9	50	18	120
6dzt_C	26428	26428	2pyo_C	120	Histone H2A	N/A	Histone, subunit A	Drosophila melanogaster	0.343	5	27.778	9	50	18	120
6dzt_G	26428	26428	2pyo_C	120	Histone H2A	N/A	Histone, subunit A	Drosophila melanogaster	0.343	5	27.778	9	50	18	120
6k1i_C	26428	26428	2pyo_C	120	Histone H2A	N/A	Histone, subunit A	Drosophila melanogaster	0.343	5	27.778	9	50	18	120
6k1i_G	26428	26428	2pyo_C	120	Histone H2A	N/A	Histone, subunit A	Drosophila melanogaster	0.343	5	27.778	9	50	18	120
6k1j_C	26428	26428	2pyo_C	120	Histone H2A	N/A	Histone, subunit A	Drosophila melanogaster	0.343	5	27.778	9	50	18	120
6k1j_G	26428	26428	2pyo_C	120	Histone H2A	N/A	Histone, subunit A	Drosophila melanogaster	0.343	5	27.778	9	50	18	120
6k1k_C	26428	26428	2pyo_C	120	Histone H2A	N/A	Histone, subunit A	Drosophila melanogaster	0.343	5	27.778	9	50	18	120
6k1k_G	26428	26428	2pyo_C	120	Histone H2A	N/A	Histone, subunit A	Drosophila melanogaster	0.343	5	27.778	9	50	18	120
6pwe_C	26428	26428	2pyo_C	120	Histone H2A	N/A	Histone, subunit A	Drosophila melanogaster	0.343	5	27.778	9	50	18	120
6pwe_G	26428	26428	2pyo_C	120	Histone H2A	N/A	Histone, subunit A	Drosophila melanogaster	0.343	5	27.778	9	50	18	120
6pwf_C	26428	26428	2pyo_C	120	Histone H2A	N/A	Histone, subunit A	Drosophila melanogaster	0.343	5	27.778	9	50	18	120
6pwf_G	26428	26428	2pyo_C	120	Histone H2A	N/A	Histone, subunit A	Drosophila melanogaster	0.343	5	27.778	9	50	18	120
7pj1_A	26428	26428	2pyo_C	120	Histone H2A	N/A	Histone, subunit A	Drosophila melanogaster	0.343	5	27.778	9	50	18	120
7cvo_A	50592	50592	7cvo_A	165	Chimera of Nuclear transcription factor Y subunit C-4 and Zinc finger protein CONSTANS	N/A	N/A	Arabidopsis thaliana	0.304	18	27.692	31	47.69	65	165
7cvo_F	50592	50592	7cvo_A	165	Chimera of Nuclear transcription factor Y subunit C-4 and Zinc finger protein CONSTANS	N/A	N/A	Arabidopsis thaliana	0.304	18	27.692	31	47.69	65	165
7cvq_A	50592	50592	7cvo_A	165	Chimera of Nuclear transcription factor Y subunit C-4 and Zinc finger protein CONSTANS	N/A	N/A	Arabidopsis thaliana	0.304	18	27.692	31	47.69	65	165
7cvq_F	50592	50592	7cvo_A	165	Chimera of Nuclear transcription factor Y subunit C-4 and Zinc finger protein CONSTANS	N/A	N/A	Arabidopsis thaliana	0.304	18	27.692	31	47.69	65	165
7cvq_K	50592	50592	7cvo_A	165	Chimera of Nuclear transcription factor Y subunit C-4 and Zinc finger protein CONSTANS	N/A	N/A	Arabidopsis thaliana	0.304	18	27.692	31	47.69	65	165
7cvq_P	50592	50592	7cvo_A	165	Chimera of Nuclear transcription factor Y subunit C-4 and Zinc finger protein CONSTANS	N/A	N/A	Arabidopsis thaliana	0.304	18	27.692	31	47.69	65	165
6m2m_B	40637	40637	6m2m_D	98	Histone H2B.1	Core histone-like	N/A	Arabidopsis thaliana	0.252	9	45	12	60	20	98
6m2m_D	40637	40637	6m2m_D	98	Histone H2B.1	Core histone-like	N/A	Arabidopsis thaliana	0.252	9	45	12	60	20	98
6m2m_F	40637	40637	6m2m_D	98	Histone H2B.1	Core histone-like	N/A	Arabidopsis thaliana	0.252	9	45	12	60	20	98
6m2m_H	40637	40637	6m2m_D	98	Histone H2B.1	Core histone-like	N/A	Arabidopsis thaliana	0.252	9	45	12	60	20	98
6m2m_J	40637	40637	6m2m_D	98	Histone H2B.1	Core histone-like	N/A	Arabidopsis thaliana	0.252	9	45	12	60	20	98
6m2m_L	40637	40637	6m2m_D	98	Histone H2B.1	Core histone-like	N/A	Arabidopsis thaliana	0.252	9	45	12	60	20	98
7bp2_B	40637	40637	6m2m_D	98	Histone H2B.1	Core histone-like	N/A	Arabidopsis thaliana	0.252	9	45	12	60	20	98
7bp2_D	40637	40637	6m2m_D	98	Histone H2B.1	Core histone-like	N/A	Arabidopsis thaliana	0.252	9	45	12	60	20	98
7bp4_B	40637	40637	6m2m_D	98	Histone H2B.1	Core histone-like	N/A	Arabidopsis thaliana	0.252	9	45	12	60	20	98
7bp4_H	40637	40637	6m2m_D	98	Histone H2B.1	Core histone-like	N/A	Arabidopsis thaliana	0.252	9	45	12	60	20	98
7bp5_B	40637	40637	6m2m_D	98	Histone H2B.1	Core histone-like	N/A	Arabidopsis thaliana	0.252	9	45	12	60	20	98
7bp6_D	40637	40637	6m2m_D	98	Histone H2B.1	Core histone-like	N/A	Arabidopsis thaliana	0.252	9	45	12	60	20	98
7c7x_B	40637	40637	6m2m_D	98	Histone H2B.1	Core histone-like	N/A	Arabidopsis thaliana	0.252	9	45	12	60	20	98
7c7x_D	40637	40637	6m2m_D	98	Histone H2B.1	Core histone-like	N/A	Arabidopsis thaliana	0.252	9	45	12	60	20	98
2jss_A	21482	21482	4m6b_A	193	Chimera protein of Histone H2B.1 and Histone H2A.Z	Core histone-like-|-Core histone-like	Histone, subunit A	Saccharomyces cerevisiae S288C	0.215	8	36.364	12	54.55	22	193
4m6b_A	21482	21482	4m6b_A	193	Chimera protein of Histone H2B.1 and Histone H2A.Z	Core histone-like-|-Core histone-like	Histone, subunit A	Saccharomyces cerevisiae S288C	0.215	8	36.364	12	54.55	22	193
4m6b_D	21482	21482	4m6b_A	193	Chimera protein of Histone H2B.1 and Histone H2A.Z	Core histone-like-|-Core histone-like	Histone, subunit A	Saccharomyces cerevisiae S288C	0.215	8	36.364	12	54.55	22	193
6ae8_A	21482	21482	4m6b_A	193	Chimera protein of Histone H2B.1 and Histone H2A.Z	Core histone-like-|-Core histone-like	Histone, subunit A	Saccharomyces cerevisiae S288C	0.215	8	36.364	12	54.55	22	193
6ae8_B	21482	21482	4m6b_A	193	Chimera protein of Histone H2B.1 and Histone H2A.Z	Core histone-like-|-Core histone-like	Histone, subunit A	Saccharomyces cerevisiae S288C	0.215	8	36.364	12	54.55	22	193
2ly8_A	42849	42849	2ly8_A	121	Budding yeast chaperone Scm3	Core histone-like	Histone, subunit A	Saccharomyces cerevisiae	0.159	36	64.286	43	76.79	56	121
2l5a_A	02437	02437	2l5a_A	235	Histone H3-like centromeric protein CSE4, Protein SCM3, Histone H4	Core histone-like-|-Core histone-like	Histone, subunit A	Saccharomyces cerevisiae S288C	0.112	52	67.532	62	80.52	77	235
1cs9_A	absent	-	-	9	-	-	-	-	-	-	-	-	-	-	-
1ct6_A	absent	-	-	9	-	-	-	-	-	-	-	-	-	-	-
1guw_B	absent	-	-	18	-	-	-	-	-	-	-	-	-	-	-
1kna_P	absent	-	-	16	-	-	-	-	-	-	-	-	-	-	-
1kne_P	absent	-	-	16	-	-	-	-	-	-	-	-	-	-	-
1m1d_B	absent	-	-	20	-	-	-	-	-	-	-	-	-	-	-
1m1d_D	absent	-	-	20	-	-	-	-	-	-	-	-	-	-	-
1o9s_K	absent	-	-	10	-	-	-	-	-	-	-	-	-	-	-
1o9s_L	absent	-	-	10	-	-	-	-	-	-	-	-	-	-	-
1pdq_B	absent	-	-	18	-	-	-	-	-	-	-	-	-	-	-
1peg_P	absent	-	-	15	-	-	-	-	-	-	-	-	-	-	-
1peg_Q	absent	-	-	15	-	-	-	-	-	-	-	-	-	-	-
1pfb_B	absent	-	-	11	-	-	-	-	-	-	-	-	-	-	-
1pu9_B	absent	-	-	19	-	-	-	-	-	-	-	-	-	-	-
1pua_B	absent	-	-	19	-	-	-	-	-	-	-	-	-	-	-
1q3l_P	absent	-	-	16	-	-	-	-	-	-	-	-	-	-	-
1qsn_B	absent	-	-	11	-	-	-	-	-	-	-	-	-	-	-
1ydp_P	absent	-	-	9	-	-	-	-	-	-	-	-	-	-	-
2b2t_D	absent	-	-	20	-	-	-	-	-	-	-	-	-	-	-
2b2u_D	absent	-	-	16	-	-	-	-	-	-	-	-	-	-	-
2b2v_D	absent	-	-	16	-	-	-	-	-	-	-	-	-	-	-
2b2w_D	absent	-	-	20	-	-	-	-	-	-	-	-	-	-	-
2c1j_C	absent	-	-	8	-	-	-	-	-	-	-	-	-	-	-
2c1j_D	absent	-	-	8	-	-	-	-	-	-	-	-	-	-	-
2c1n_C	absent	-	-	8	-	-	-	-	-	-	-	-	-	-	-
2c1n_E	absent	-	-	8	-	-	-	-	-	-	-	-	-	-	-
2cnx_P	absent	-	-	5	-	-	-	-	-	-	-	-	-	-	-
2co0_B	absent	-	-	15	-	-	-	-	-	-	-	-	-	-	-
2co0_D	absent	-	-	15	-	-	-	-	-	-	-	-	-	-	-
2d31_C	absent	-	-	9	-	-	-	-	-	-	-	-	-	-	-
2d31_F	absent	-	-	9	-	-	-	-	-	-	-	-	-	-	-
2dyp_C	absent	-	-	9	-	-	-	-	-	-	-	-	-	-	-
2dze_X	absent	-	-	10	-	-	-	-	-	-	-	-	-	-	-
2fsa_P	absent	-	-	15	-	-	-	-	-	-	-	-	-	-	-
2h2g_B	absent	-	-	11	-	-	-	-	-	-	-	-	-	-	-
2h9m_B	absent	-	-	11	-	-	-	-	-	-	-	-	-	-	-
2h9m_D	absent	-	-	11	-	-	-	-	-	-	-	-	-	-	-
2h9n_B	absent	-	-	11	-	-	-	-	-	-	-	-	-	-	-
2h9n_D	absent	-	-	11	-	-	-	-	-	-	-	-	-	-	-
2h9p_B	absent	-	-	11	-	-	-	-	-	-	-	-	-	-	-
2iij_B	absent	-	-	18	-	-	-	-	-	-	-	-	-	-	-
2jmj_P	absent	-	-	9	-	-	-	-	-	-	-	-	-	-	-
2kwj_B	absent	-	-	20	-	-	-	-	-	-	-	-	-	-	-
2kwk_B	absent	-	-	20	-	-	-	-	-	-	-	-	-	-	-
2l11_B	absent	-	-	15	-	-	-	-	-	-	-	-	-	-	-
2l12_B	absent	-	-	15	-	-	-	-	-	-	-	-	-	-	-
2l1b_B	absent	-	-	15	-	-	-	-	-	-	-	-	-	-	-
2l3r_B	absent	-	-	11	-	-	-	-	-	-	-	-	-	-	-
2l75_B	absent	-	-	14	-	-	-	-	-	-	-	-	-	-	-
2lbm_C	absent	-	-	15	-	-	-	-	-	-	-	-	-	-	-
2lgg_B	absent	-	-	12	-	-	-	-	-	-	-	-	-	-	-
2m0o_B	absent	-	-	11	-	-	-	-	-	-	-	-	-	-	-
2ndf_B	absent	-	-	13	-	-	-	-	-	-	-	-	-	-	-
2ndg_B	absent	-	-	13	-	-	-	-	-	-	-	-	-	-	-
2oq6_C	absent	-	-	8	-	-	-	-	-	-	-	-	-	-	-
2oq6_D	absent	-	-	8	-	-	-	-	-	-	-	-	-	-	-
2ot7_C	absent	-	-	8	-	-	-	-	-	-	-	-	-	-	-
2ot7_D	absent	-	-	8	-	-	-	-	-	-	-	-	-	-	-
2ox0_C	absent	-	-	8	-	-	-	-	-	-	-	-	-	-	-
2ox0_D	absent	-	-	8	-	-	-	-	-	-	-	-	-	-	-
2p5b_I	absent	-	-	22	-	-	-	-	-	-	-	-	-	-	-
2p5b_J	absent	-	-	22	-	-	-	-	-	-	-	-	-	-	-
2puy_E	absent	-	-	10	-	-	-	-	-	-	-	-	-	-	-
2ri7_P	absent	-	-	9	-	-	-	-	-	-	-	-	-	-	-
2rnw_B	absent	-	-	15	-	-	-	-	-	-	-	-	-	-	-
2rnx_B	absent	-	-	13	-	-	-	-	-	-	-	-	-	-	-
2rr4_B	absent	-	-	10	-	-	-	-	-	-	-	-	-	-	-
2rsn_B	absent	-	-	18	-	-	-	-	-	-	-	-	-	-	-
2rvn_B	absent	-	-	18	-	-	-	-	-	-	-	-	-	-	-
2uxn_E	absent	-	-	21	-	-	-	-	-	-	-	-	-	-	-
2v1d_C	absent	-	-	21	-	-	-	-	-	-	-	-	-	-	-
2v83_D	absent	-	-	9	-	-	-	-	-	-	-	-	-	-	-
2v83_E	absent	-	-	9	-	-	-	-	-	-	-	-	-	-	-
2v85_D	absent	-	-	12	-	-	-	-	-	-	-	-	-	-	-
2v85_E	absent	-	-	12	-	-	-	-	-	-	-	-	-	-	-
2v86_D	absent	-	-	9	-	-	-	-	-	-	-	-	-	-	-
2v86_E	absent	-	-	9	-	-	-	-	-	-	-	-	-	-	-
2v87_D	absent	-	-	13	-	-	-	-	-	-	-	-	-	-	-
2v87_E	absent	-	-	13	-	-	-	-	-	-	-	-	-	-	-
2v88_D	absent	-	-	8	-	-	-	-	-	-	-	-	-	-	-
2v88_F	absent	-	-	8	-	-	-	-	-	-	-	-	-	-	-
2v89_D	absent	-	-	10	-	-	-	-	-	-	-	-	-	-	-
2v89_E	absent	-	-	10	-	-	-	-	-	-	-	-	-	-	-
2vnf_B	absent	-	-	10	-	-	-	-	-	-	-	-	-	-	-
2vnf_D	absent	-	-	10	-	-	-	-	-	-	-	-	-	-	-
2vpg_P	absent	-	-	18	-	-	-	-	-	-	-	-	-	-	-
2vpg_R	absent	-	-	18	-	-	-	-	-	-	-	-	-	-	-
2w5z_C	absent	-	-	9	-	-	-	-	-	-	-	-	-	-	-
2wp1_P	absent	-	-	10	-	-	-	-	-	-	-	-	-	-	-
2wp1_Q	absent	-	-	10	-	-	-	-	-	-	-	-	-	-	-
2x0l_C	absent	-	-	16	-	-	-	-	-	-	-	-	-	-	-
2x4w_B	absent	-	-	21	-	-	-	-	-	-	-	-	-	-	-
2x4x_B	absent	-	-	21	-	-	-	-	-	-	-	-	-	-	-
2x4x_D	absent	-	-	21	-	-	-	-	-	-	-	-	-	-	-
2x4x_F	absent	-	-	21	-	-	-	-	-	-	-	-	-	-	-
2x4x_H	absent	-	-	21	-	-	-	-	-	-	-	-	-	-	-
2x4y_B	absent	-	-	21	-	-	-	-	-	-	-	-	-	-	-
2x4y_D	absent	-	-	21	-	-	-	-	-	-	-	-	-	-	-
2x4y_F	absent	-	-	21	-	-	-	-	-	-	-	-	-	-	-
2x4y_H	absent	-	-	21	-	-	-	-	-	-	-	-	-	-	-
2x4y_J	absent	-	-	21	-	-	-	-	-	-	-	-	-	-	-
2x4y_L	absent	-	-	21	-	-	-	-	-	-	-	-	-	-	-
2x4y_N	absent	-	-	21	-	-	-	-	-	-	-	-	-	-	-
2x4y_P	absent	-	-	21	-	-	-	-	-	-	-	-	-	-	-
2xl3_D	absent	-	-	9	-	-	-	-	-	-	-	-	-	-	-
2xl3_F	absent	-	-	9	-	-	-	-	-	-	-	-	-	-	-
2yba_C	absent	-	-	19	-	-	-	-	-	-	-	-	-	-	-
2yba_D	absent	-	-	19	-	-	-	-	-	-	-	-	-	-	-
2ybp_C	absent	-	-	12	-	-	-	-	-	-	-	-	-	-	-
2ybp_D	absent	-	-	12	-	-	-	-	-	-	-	-	-	-	-
2ybs_C	absent	-	-	12	-	-	-	-	-	-	-	-	-	-	-
2ybs_D	absent	-	-	12	-	-	-	-	-	-	-	-	-	-	-
3ask_P	absent	-	-	13	-	-	-	-	-	-	-	-	-	-	-
3ask_Q	absent	-	-	13	-	-	-	-	-	-	-	-	-	-	-
3ask_R	absent	-	-	13	-	-	-	-	-	-	-	-	-	-	-
3asl_B	absent	-	-	11	-	-	-	-	-	-	-	-	-	-	-
3avr_B	absent	-	-	22	-	-	-	-	-	-	-	-	-	-	-
3b95_P	absent	-	-	15	-	-	-	-	-	-	-	-	-	-	-
3db3_B	absent	-	-	6	-	-	-	-	-	-	-	-	-	-	-
3fdt_T	absent	-	-	15	-	-	-	-	-	-	-	-	-	-	-
3g7l_P	absent	-	-	16	-	-	-	-	-	-	-	-	-	-	-
3gl6_B	absent	-	-	9	-	-	-	-	-	-	-	-	-	-	-
3gv6_B	absent	-	-	15	-	-	-	-	-	-	-	-	-	-	-
3h91_C	absent	-	-	15	-	-	-	-	-	-	-	-	-	-	-
3h91_D	absent	-	-	15	-	-	-	-	-	-	-	-	-	-	-
3jvk_C	absent	-	-	8	-	-	-	-	-	-	-	-	-	-	-
3kmt_G	absent	-	-	8	-	-	-	-	-	-	-	-	-	-	-
3kmt_H	absent	-	-	8	-	-	-	-	-	-	-	-	-	-	-
3kmt_I	absent	-	-	8	-	-	-	-	-	-	-	-	-	-	-
3kqi_B	absent	-	-	12	-	-	-	-	-	-	-	-	-	-	-
3kv4_B	absent	-	-	24	-	-	-	-	-	-	-	-	-	-	-
3lqi_R	absent	-	-	9	-	-	-	-	-	-	-	-	-	-	-
3lqi_S	absent	-	-	9	-	-	-	-	-	-	-	-	-	-	-
3lqi_T	absent	-	-	9	-	-	-	-	-	-	-	-	-	-	-
3lqj_Q	absent	-	-	9	-	-	-	-	-	-	-	-	-	-	-
3lqj_T	absent	-	-	9	-	-	-	-	-	-	-	-	-	-	-
3me9_C	absent	-	-	11	-	-	-	-	-	-	-	-	-	-	-
3me9_D	absent	-	-	11	-	-	-	-	-	-	-	-	-	-	-
3mea_B	absent	-	-	11	-	-	-	-	-	-	-	-	-	-	-
3met_C	absent	-	-	11	-	-	-	-	-	-	-	-	-	-	-
3met_D	absent	-	-	11	-	-	-	-	-	-	-	-	-	-	-
3meu_C	absent	-	-	14	-	-	-	-	-	-	-	-	-	-	-
3meu_D	absent	-	-	14	-	-	-	-	-	-	-	-	-	-	-
3mev_C	absent	-	-	8	-	-	-	-	-	-	-	-	-	-	-
3mev_D	absent	-	-	8	-	-	-	-	-	-	-	-	-	-	-
3mo8_B	absent	-	-	12	-	-	-	-	-	-	-	-	-	-	-
3mp1_P	absent	-	-	5	-	-	-	-	-	-	-	-	-	-	-
3mp6_P	absent	-	-	4	-	-	-	-	-	-	-	-	-	-	-
3muk_D	absent	-	-	8	-	-	-	-	-	-	-	-	-	-	-
3mul_D	absent	-	-	8	-	-	-	-	-	-	-	-	-	-	-
3n9l_B	absent	-	-	15	-	-	-	-	-	-	-	-	-	-	-
3n9n_B	absent	-	-	32	-	-	-	-	-	-	-	-	-	-	-
3n9n_C	absent	-	-	32	-	-	-	-	-	-	-	-	-	-	-
3n9o_B	absent	-	-	15	-	-	-	-	-	-	-	-	-	-	-
3n9o_C	absent	-	-	17	-	-	-	-	-	-	-	-	-	-	-
3n9p_B	absent	-	-	32	-	-	-	-	-	-	-	-	-	-	-
3n9p_C	absent	-	-	32	-	-	-	-	-	-	-	-	-	-	-
3n9q_B	absent	-	-	15	-	-	-	-	-	-	-	-	-	-	-
3n9q_C	absent	-	-	17	-	-	-	-	-	-	-	-	-	-	-
3o34_B	absent	-	-	22	-	-	-	-	-	-	-	-	-	-	-
3o35_D	absent	-	-	9	-	-	-	-	-	-	-	-	-	-	-
3o35_E	absent	-	-	9	-	-	-	-	-	-	-	-	-	-	-
3o37_E	absent	-	-	10	-	-	-	-	-	-	-	-	-	-	-
3o37_F	absent	-	-	10	-	-	-	-	-	-	-	-	-	-	-
3o37_G	absent	-	-	10	-	-	-	-	-	-	-	-	-	-	-
3o37_H	absent	-	-	10	-	-	-	-	-	-	-	-	-	-	-
3o7a_B	absent	-	-	11	-	-	-	-	-	-	-	-	-	-	-
3q33_D	absent	-	-	15	-	-	-	-	-	-	-	-	-	-	-
3qj6_T	absent	-	-	12	-	-	-	-	-	-	-	-	-	-	-
3ql9_C	absent	-	-	15	-	-	-	-	-	-	-	-	-	-	-
3qla_C	absent	-	-	15	-	-	-	-	-	-	-	-	-	-	-
3qla_F	absent	-	-	15	-	-	-	-	-	-	-	-	-	-	-
3qlc_C	absent	-	-	15	-	-	-	-	-	-	-	-	-	-	-
3qlc_D	absent	-	-	15	-	-	-	-	-	-	-	-	-	-	-
3qo2_P	absent	-	-	15	-	-	-	-	-	-	-	-	-	-	-
3qo2_Q	absent	-	-	15	-	-	-	-	-	-	-	-	-	-	-
3qo2_R	absent	-	-	15	-	-	-	-	-	-	-	-	-	-	-
3qo2_S	absent	-	-	15	-	-	-	-	-	-	-	-	-	-	-
3r93_E	absent	-	-	15	-	-	-	-	-	-	-	-	-	-	-
3r93_F	absent	-	-	15	-	-	-	-	-	-	-	-	-	-	-
3r93_G	absent	-	-	15	-	-	-	-	-	-	-	-	-	-	-
3r93_H	absent	-	-	15	-	-	-	-	-	-	-	-	-	-	-
3rig_C	absent	-	-	12	-	-	-	-	-	-	-	-	-	-	-
3rig_D	absent	-	-	12	-	-	-	-	-	-	-	-	-	-	-
3riy_C	absent	-	-	12	-	-	-	-	-	-	-	-	-	-	-
3riy_D	absent	-	-	12	-	-	-	-	-	-	-	-	-	-	-
3sou_D	absent	-	-	9	-	-	-	-	-	-	-	-	-	-	-
3sou_E	absent	-	-	9	-	-	-	-	-	-	-	-	-	-	-
3sow_C	absent	-	-	9	-	-	-	-	-	-	-	-	-	-	-
3sow_D	absent	-	-	9	-	-	-	-	-	-	-	-	-	-	-
3t6r_D	absent	-	-	7	-	-	-	-	-	-	-	-	-	-	-
3u31_B	absent	-	-	12	-	-	-	-	-	-	-	-	-	-	-
3u3d_B	absent	-	-	12	-	-	-	-	-	-	-	-	-	-	-
3u4s_C	absent	-	-	8	-	-	-	-	-	-	-	-	-	-	-
3u4s_D	absent	-	-	8	-	-	-	-	-	-	-	-	-	-	-
3u5n_C	absent	-	-	20	-	-	-	-	-	-	-	-	-	-	-
3u5n_D	absent	-	-	20	-	-	-	-	-	-	-	-	-	-	-
3u5o_I	absent	-	-	22	-	-	-	-	-	-	-	-	-	-	-
3u5o_J	absent	-	-	22	-	-	-	-	-	-	-	-	-	-	-
3u5o_K	absent	-	-	22	-	-	-	-	-	-	-	-	-	-	-
3u5o_L	absent	-	-	22	-	-	-	-	-	-	-	-	-	-	-
3u5o_M	absent	-	-	22	-	-	-	-	-	-	-	-	-	-	-
3u5o_N	absent	-	-	22	-	-	-	-	-	-	-	-	-	-	-
3u5o_O	absent	-	-	22	-	-	-	-	-	-	-	-	-	-	-
3u5o_P	absent	-	-	22	-	-	-	-	-	-	-	-	-	-	-
3u5p_I	absent	-	-	28	-	-	-	-	-	-	-	-	-	-	-
3u5p_J	absent	-	-	28	-	-	-	-	-	-	-	-	-	-	-
3u5p_K	absent	-	-	28	-	-	-	-	-	-	-	-	-	-	-
3u5p_L	absent	-	-	28	-	-	-	-	-	-	-	-	-	-	-
3u5p_M	absent	-	-	28	-	-	-	-	-	-	-	-	-	-	-
3u5p_N	absent	-	-	28	-	-	-	-	-	-	-	-	-	-	-
3u5p_O	absent	-	-	28	-	-	-	-	-	-	-	-	-	-	-
3u5p_P	absent	-	-	28	-	-	-	-	-	-	-	-	-	-	-
3uee_B	absent	-	-	12	-	-	-	-	-	-	-	-	-	-	-
3uee_D	absent	-	-	12	-	-	-	-	-	-	-	-	-	-	-
3uef_B	absent	-	-	12	-	-	-	-	-	-	-	-	-	-	-
3uef_D	absent	-	-	12	-	-	-	-	-	-	-	-	-	-	-
3uig_P	absent	-	-	15	-	-	-	-	-	-	-	-	-	-	-
3uig_Q	absent	-	-	15	-	-	-	-	-	-	-	-	-	-	-
3uii_P	absent	-	-	10	-	-	-	-	-	-	-	-	-	-	-
3uii_Q	absent	-	-	10	-	-	-	-	-	-	-	-	-	-	-
3uik_P	absent	-	-	10	-	-	-	-	-	-	-	-	-	-	-
3uik_Q	absent	-	-	10	-	-	-	-	-	-	-	-	-	-	-
3v43_Q	absent	-	-	18	-	-	-	-	-	-	-	-	-	-	-
3zg6_F	absent	-	-	12	-	-	-	-	-	-	-	-	-	-	-
3zvy_C	absent	-	-	8	-	-	-	-	-	-	-	-	-	-	-
3zvy_D	absent	-	-	8	-	-	-	-	-	-	-	-	-	-	-
4a0j_C	absent	-	-	6	-	-	-	-	-	-	-	-	-	-	-
4a0j_D	absent	-	-	6	-	-	-	-	-	-	-	-	-	-	-
4a0n_C	absent	-	-	6	-	-	-	-	-	-	-	-	-	-	-
4a7j_B	absent	-	-	16	-	-	-	-	-	-	-	-	-	-	-
4bd3_B	absent	-	-	11	-	-	-	-	-	-	-	-	-	-	-
4c1q_C	absent	-	-	10	-	-	-	-	-	-	-	-	-	-	-
4edu_T	absent	-	-	16	-	-	-	-	-	-	-	-	-	-	-
4ezh_C	absent	-	-	11	-	-	-	-	-	-	-	-	-	-	-
4ezh_D	absent	-	-	11	-	-	-	-	-	-	-	-	-	-	-
4f4u_C	absent	-	-	12	-	-	-	-	-	-	-	-	-	-	-
4f4u_D	absent	-	-	12	-	-	-	-	-	-	-	-	-	-	-
4f56_C	absent	-	-	12	-	-	-	-	-	-	-	-	-	-	-
4f56_D	absent	-	-	12	-	-	-	-	-	-	-	-	-	-	-
4ft2_P	absent	-	-	15	-	-	-	-	-	-	-	-	-	-	-
4ft4_P	absent	-	-	32	-	-	-	-	-	-	-	-	-	-	-
4ft4_Q	absent	-	-	32	-	-	-	-	-	-	-	-	-	-	-
4fwf_E	absent	-	-	20	-	-	-	-	-	-	-	-	-	-	-
4gne_B	absent	-	-	7	-	-	-	-	-	-	-	-	-	-	-
4gnf_C	absent	-	-	15	-	-	-	-	-	-	-	-	-	-	-
4gng_B	absent	-	-	15	-	-	-	-	-	-	-	-	-	-	-
4gng_F	absent	-	-	15	-	-	-	-	-	-	-	-	-	-	-
4gu0_E	absent	-	-	26	-	-	-	-	-	-	-	-	-	-	-
4gu0_F	absent	-	-	26	-	-	-	-	-	-	-	-	-	-	-
4gur_C	absent	-	-	21	-	-	-	-	-	-	-	-	-	-	-
4gus_C	absent	-	-	21	-	-	-	-	-	-	-	-	-	-	-
4gy5_E	absent	-	-	17	-	-	-	-	-	-	-	-	-	-	-
4gy5_F	absent	-	-	17	-	-	-	-	-	-	-	-	-	-	-
4h75_B	absent	-	-	8	-	-	-	-	-	-	-	-	-	-	-
4hcz_C	absent	-	-	10	-	-	-	-	-	-	-	-	-	-	-
4hcz_D	absent	-	-	10	-	-	-	-	-	-	-	-	-	-	-
4hon_F	absent	-	-	10	-	-	-	-	-	-	-	-	-	-	-
4hon_G	absent	-	-	10	-	-	-	-	-	-	-	-	-	-	-
4hsu_C	absent	-	-	30	-	-	-	-	-	-	-	-	-	-	-
4i51_C	absent	-	-	9	-	-	-	-	-	-	-	-	-	-	-
4i51_D	absent	-	-	9	-	-	-	-	-	-	-	-	-	-	-
4iur_C	absent	-	-	15	-	-	-	-	-	-	-	-	-	-	-
4iut_C	absent	-	-	15	-	-	-	-	-	-	-	-	-	-	-
4iuu_C	absent	-	-	15	-	-	-	-	-	-	-	-	-	-	-
4iuv_C	absent	-	-	15	-	-	-	-	-	-	-	-	-	-	-
4l58_B	absent	-	-	12	-	-	-	-	-	-	-	-	-	-	-
4l7x_U	absent	-	-	12	-	-	-	-	-	-	-	-	-	-	-
4lk9_B	absent	-	-	21	-	-	-	-	-	-	-	-	-	-	-
4lka_B	absent	-	-	21	-	-	-	-	-	-	-	-	-	-	-
4llb_C	absent	-	-	21	-	-	-	-	-	-	-	-	-	-	-
4llb_D	absent	-	-	21	-	-	-	-	-	-	-	-	-	-	-
4lxl_D	absent	-	-	8	-	-	-	-	-	-	-	-	-	-	-
4mzf_A	absent	-	-	9	-	-	-	-	-	-	-	-	-	-	-
4mzg_A	absent	-	-	20	-	-	-	-	-	-	-	-	-	-	-
4mzg_C	absent	-	-	20	-	-	-	-	-	-	-	-	-	-	-
4mzh_B	absent	-	-	9	-	-	-	-	-	-	-	-	-	-	-
4n4h_B	absent	-	-	22	-	-	-	-	-	-	-	-	-	-	-
4n4i_B	absent	-	-	24	-	-	-	-	-	-	-	-	-	-	-
4o62_D	absent	-	-	11	-	-	-	-	-	-	-	-	-	-	-
4ouc_B	absent	-	-	12	-	-	-	-	-	-	-	-	-	-	-
4pl6_C	absent	-	-	11	-	-	-	-	-	-	-	-	-	-	-
4pl6_D	absent	-	-	11	-	-	-	-	-	-	-	-	-	-	-
4pli_C	absent	-	-	11	-	-	-	-	-	-	-	-	-	-	-
4pli_D	absent	-	-	11	-	-	-	-	-	-	-	-	-	-	-
4pll_C	absent	-	-	11	-	-	-	-	-	-	-	-	-	-	-
4pll_D	absent	-	-	11	-	-	-	-	-	-	-	-	-	-	-
4psx_P	absent	-	-	15	-	-	-	-	-	-	-	-	-	-	-
4psx_Y	absent	-	-	15	-	-	-	-	-	-	-	-	-	-	-
4qbq_P	absent	-	-	8	-	-	-	-	-	-	-	-	-	-	-
4qbr_E	absent	-	-	7	-	-	-	-	-	-	-	-	-	-	-
4qbr_P	absent	-	-	7	-	-	-	-	-	-	-	-	-	-	-
4qbs_P	absent	-	-	7	-	-	-	-	-	-	-	-	-	-	-
4qeo_P	absent	-	-	15	-	-	-	-	-	-	-	-	-	-	-
4qq4_C	absent	-	-	16	-	-	-	-	-	-	-	-	-	-	-
4qq4_D	absent	-	-	16	-	-	-	-	-	-	-	-	-	-	-
4qwn_E	absent	-	-	15	-	-	-	-	-	-	-	-	-	-	-
4qwn_F	absent	-	-	15	-	-	-	-	-	-	-	-	-	-	-
4qx7_E	absent	-	-	15	-	-	-	-	-	-	-	-	-	-	-
4qx7_F	absent	-	-	15	-	-	-	-	-	-	-	-	-	-	-
4qx8_E	absent	-	-	15	-	-	-	-	-	-	-	-	-	-	-
4qx8_F	absent	-	-	15	-	-	-	-	-	-	-	-	-	-	-
4qxb_E	absent	-	-	15	-	-	-	-	-	-	-	-	-	-	-
4qxb_F	absent	-	-	15	-	-	-	-	-	-	-	-	-	-	-
4qxc_E	absent	-	-	15	-	-	-	-	-	-	-	-	-	-	-
4qxc_F	absent	-	-	15	-	-	-	-	-	-	-	-	-	-	-
4qxh_E	absent	-	-	15	-	-	-	-	-	-	-	-	-	-	-
4qxh_F	absent	-	-	15	-	-	-	-	-	-	-	-	-	-	-
4qyl_E	absent	-	-	12	-	-	-	-	-	-	-	-	-	-	-
4qyl_F	absent	-	-	12	-	-	-	-	-	-	-	-	-	-	-
4qyl_G	absent	-	-	12	-	-	-	-	-	-	-	-	-	-	-
4qyl_H	absent	-	-	12	-	-	-	-	-	-	-	-	-	-	-
4tmp_B	absent	-	-	11	-	-	-	-	-	-	-	-	-	-	-
4tmp_D	absent	-	-	11	-	-	-	-	-	-	-	-	-	-	-
4tn7_E	absent	-	-	15	-	-	-	-	-	-	-	-	-	-	-
4tn7_F	absent	-	-	15	-	-	-	-	-	-	-	-	-	-	-
4u68_D	absent	-	-	11	-	-	-	-	-	-	-	-	-	-	-
4u68_E	absent	-	-	11	-	-	-	-	-	-	-	-	-	-	-
4u68_F	absent	-	-	11	-	-	-	-	-	-	-	-	-	-	-
4u7t_F	absent	-	-	12	-	-	-	-	-	-	-	-	-	-	-
4u7t_G	absent	-	-	12	-	-	-	-	-	-	-	-	-	-	-
4up0_F	absent	-	-	15	-	-	-	-	-	-	-	-	-	-	-
4uy4_C	absent	-	-	6	-	-	-	-	-	-	-	-	-	-	-
4uy4_D	absent	-	-	6	-	-	-	-	-	-	-	-	-	-	-
4v2v_C	absent	-	-	5	-	-	-	-	-	-	-	-	-	-	-
4v2v_D	absent	-	-	5	-	-	-	-	-	-	-	-	-	-	-
4v2w_C	absent	-	-	20	-	-	-	-	-	-	-	-	-	-	-
4w5a_C	absent	-	-	15	-	-	-	-	-	-	-	-	-	-	-
4w5a_D	absent	-	-	15	-	-	-	-	-	-	-	-	-	-	-
4w5a_F	absent	-	-	15	-	-	-	-	-	-	-	-	-	-	-
4x3k_C	absent	-	-	7	-	-	-	-	-	-	-	-	-	-	-
4x3k_D	absent	-	-	7	-	-	-	-	-	-	-	-	-	-	-
4y6l_C	absent	-	-	7	-	-	-	-	-	-	-	-	-	-	-
4y6l_D	absent	-	-	7	-	-	-	-	-	-	-	-	-	-	-
4yhp_P	absent	-	-	16	-	-	-	-	-	-	-	-	-	-	-
4yhp_Q	absent	-	-	16	-	-	-	-	-	-	-	-	-	-	-
4yhz_P	absent	-	-	12	-	-	-	-	-	-	-	-	-	-	-
4z0r_D	absent	-	-	16	-	-	-	-	-	-	-	-	-	-	-
5b75_B	absent	-	-	25	-	-	-	-	-	-	-	-	-	-	-
5b76_B	absent	-	-	26	-	-	-	-	-	-	-	-	-	-	-
5b77_B	absent	-	-	25	-	-	-	-	-	-	-	-	-	-	-
5b78_B	absent	-	-	25	-	-	-	-	-	-	-	-	-	-	-
5bwn_B	absent	-	-	10	-	-	-	-	-	-	-	-	-	-	-
5bwo_B	absent	-	-	10	-	-	-	-	-	-	-	-	-	-	-
5c11_B	absent	-	-	10	-	-	-	-	-	-	-	-	-	-	-
5c13_D	absent	-	-	10	-	-	-	-	-	-	-	-	-	-	-
5c13_F	absent	-	-	10	-	-	-	-	-	-	-	-	-	-	-
5c13_H	absent	-	-	10	-	-	-	-	-	-	-	-	-	-	-
5c13_P	absent	-	-	10	-	-	-	-	-	-	-	-	-	-	-
5ciu_C	absent	-	-	15	-	-	-	-	-	-	-	-	-	-	-
5ciu_D	absent	-	-	15	-	-	-	-	-	-	-	-	-	-	-
5cvd_D	absent	-	-	9	-	-	-	-	-	-	-	-	-	-	-
5cvd_E	absent	-	-	9	-	-	-	-	-	-	-	-	-	-	-
5cve_D	absent	-	-	9	-	-	-	-	-	-	-	-	-	-	-
5cve_E	absent	-	-	9	-	-	-	-	-	-	-	-	-	-	-
5d6y_a	absent	-	-	10	-	-	-	-	-	-	-	-	-	-	-
5d6y_b	absent	-	-	10	-	-	-	-	-	-	-	-	-	-	-
5d6y_c	absent	-	-	10	-	-	-	-	-	-	-	-	-	-	-
5d6y_d	absent	-	-	10	-	-	-	-	-	-	-	-	-	-	-
5d7e_C	absent	-	-	8	-	-	-	-	-	-	-	-	-	-	-
5dah_C	absent	-	-	11	-	-	-	-	-	-	-	-	-	-	-
5dah_D	absent	-	-	11	-	-	-	-	-	-	-	-	-	-	-
5dwq_F	absent	-	-	20	-	-	-	-	-	-	-	-	-	-	-
5dwq_G	absent	-	-	20	-	-	-	-	-	-	-	-	-	-	-
5dx0_F	absent	-	-	20	-	-	-	-	-	-	-	-	-	-	-
5dx0_G	absent	-	-	20	-	-	-	-	-	-	-	-	-	-	-
5dx0_H	absent	-	-	20	-	-	-	-	-	-	-	-	-	-	-
5dx0_I	absent	-	-	20	-	-	-	-	-	-	-	-	-	-	-
5f6k_M	absent	-	-	9	-	-	-	-	-	-	-	-	-	-	-
5fb0_D	absent	-	-	15	-	-	-	-	-	-	-	-	-	-	-
5fb0_F	absent	-	-	15	-	-	-	-	-	-	-	-	-	-	-
5fb1_C	absent	-	-	15	-	-	-	-	-	-	-	-	-	-	-
5ffv_C	absent	-	-	11	-	-	-	-	-	-	-	-	-	-	-
5ffv_D	absent	-	-	11	-	-	-	-	-	-	-	-	-	-	-
5gh9_B	absent	-	-	14	-	-	-	-	-	-	-	-	-	-	-
5h6q_C	absent	-	-	21	-	-	-	-	-	-	-	-	-	-	-
5h6r_C	absent	-	-	21	-	-	-	-	-	-	-	-	-	-	-
5hh7_P	absent	-	-	15	-	-	-	-	-	-	-	-	-	-	-
5hjb_B	absent	-	-	8	-	-	-	-	-	-	-	-	-	-	-
5hjc_B	absent	-	-	9	-	-	-	-	-	-	-	-	-	-	-
5hjd_B	absent	-	-	7	-	-	-	-	-	-	-	-	-	-	-
5hjd_D	absent	-	-	7	-	-	-	-	-	-	-	-	-	-	-
5hjd_F	absent	-	-	7	-	-	-	-	-	-	-	-	-	-	-
5hjd_H	absent	-	-	7	-	-	-	-	-	-	-	-	-	-	-
5hjd_I	absent	-	-	7	-	-	-	-	-	-	-	-	-	-	-
5hjd_J	absent	-	-	7	-	-	-	-	-	-	-	-	-	-	-
5hjd_L	absent	-	-	7	-	-	-	-	-	-	-	-	-	-	-
5hjd_M	absent	-	-	7	-	-	-	-	-	-	-	-	-	-	-
5hyn_D	absent	-	-	13	-	-	-	-	-	-	-	-	-	-	-
5hyn_I	absent	-	-	13	-	-	-	-	-	-	-	-	-	-	-
5hyn_O	absent	-	-	13	-	-	-	-	-	-	-	-	-	-	-
5hyn_T	absent	-	-	13	-	-	-	-	-	-	-	-	-	-	-
5i3l_C	absent	-	-	21	-	-	-	-	-	-	-	-	-	-	-
5iok_C	absent	-	-	8	-	-	-	-	-	-	-	-	-	-	-
5iql_B	absent	-	-	8	-	-	-	-	-	-	-	-	-	-	-
5ix1_P	absent	-	-	15	-	-	-	-	-	-	-	-	-	-	-
5ix1_Q	absent	-	-	15	-	-	-	-	-	-	-	-	-	-	-
5ix2_P	absent	-	-	32	-	-	-	-	-	-	-	-	-	-	-
5ix2_Q	absent	-	-	32	-	-	-	-	-	-	-	-	-	-	-
5j3v_C	absent	-	-	17	-	-	-	-	-	-	-	-	-	-	-
5j3v_D	absent	-	-	17	-	-	-	-	-	-	-	-	-	-	-
5j9q_L	absent	-	-	10	-	-	-	-	-	-	-	-	-	-	-
5j9q_M	absent	-	-	10	-	-	-	-	-	-	-	-	-	-	-
5j9q_O	absent	-	-	10	-	-	-	-	-	-	-	-	-	-	-
5j9s_B	absent	-	-	25	-	-	-	-	-	-	-	-	-	-	-
5jhn_F	absent	-	-	11	-	-	-	-	-	-	-	-	-	-	-
5jhn_G	absent	-	-	11	-	-	-	-	-	-	-	-	-	-	-
5jin_F	absent	-	-	11	-	-	-	-	-	-	-	-	-	-	-
5jin_G	absent	-	-	11	-	-	-	-	-	-	-	-	-	-	-
5jiy_F	absent	-	-	11	-	-	-	-	-	-	-	-	-	-	-
5jiy_G	absent	-	-	11	-	-	-	-	-	-	-	-	-	-	-
5jj0_F	absent	-	-	11	-	-	-	-	-	-	-	-	-	-	-
5jj0_G	absent	-	-	11	-	-	-	-	-	-	-	-	-	-	-
5jjy_B	absent	-	-	14	-	-	-	-	-	-	-	-	-	-	-
5jlb_B	absent	-	-	14	-	-	-	-	-	-	-	-	-	-	-
5kjh_D	absent	-	-	11	-	-	-	-	-	-	-	-	-	-	-
5kkl_D	absent	-	-	11	-	-	-	-	-	-	-	-	-	-	-
5lug_E	absent	-	-	10	-	-	-	-	-	-	-	-	-	-	-
5lug_F	absent	-	-	10	-	-	-	-	-	-	-	-	-	-	-
5lug_G	absent	-	-	10	-	-	-	-	-	-	-	-	-	-	-
5lug_H	absent	-	-	10	-	-	-	-	-	-	-	-	-	-	-
5m5g_D	absent	-	-	11	-	-	-	-	-	-	-	-	-	-	-
5mr8_C	absent	-	-	9	-	-	-	-	-	-	-	-	-	-	-
5nnc_C	absent	-	-	17	-	-	-	-	-	-	-	-	-	-	-
5nnc_D	absent	-	-	17	-	-	-	-	-	-	-	-	-	-	-
5nnd_D	absent	-	-	17	-	-	-	-	-	-	-	-	-	-	-
5nnd_E	absent	-	-	17	-	-	-	-	-	-	-	-	-	-	-
5oy3_B	absent	-	-	17	-	-	-	-	-	-	-	-	-	-	-
5svx_B	absent	-	-	11	-	-	-	-	-	-	-	-	-	-	-
5svy_B	absent	-	-	11	-	-	-	-	-	-	-	-	-	-	-
5szb_H	absent	-	-	18	-	-	-	-	-	-	-	-	-	-	-
5szc_H	absent	-	-	18	-	-	-	-	-	-	-	-	-	-	-
5t0k_P	absent	-	-	15	-	-	-	-	-	-	-	-	-	-	-
5t0k_Q	absent	-	-	15	-	-	-	-	-	-	-	-	-	-	-
5t0m_C	absent	-	-	15	-	-	-	-	-	-	-	-	-	-	-
5t0m_P	absent	-	-	15	-	-	-	-	-	-	-	-	-	-	-
5t1g_B	absent	-	-	15	-	-	-	-	-	-	-	-	-	-	-
5t1i_C	absent	-	-	15	-	-	-	-	-	-	-	-	-	-	-
5t8r_E	absent	-	-	10	-	-	-	-	-	-	-	-	-	-	-
5t8r_G	absent	-	-	10	-	-	-	-	-	-	-	-	-	-	-
5tbn_C	absent	-	-	12	-	-	-	-	-	-	-	-	-	-	-
5tdr_B	absent	-	-	11	-	-	-	-	-	-	-	-	-	-	-
5tdw_B	absent	-	-	11	-	-	-	-	-	-	-	-	-	-	-
5u2j_C	absent	-	-	16	-	-	-	-	-	-	-	-	-	-	-
5u2j_D	absent	-	-	16	-	-	-	-	-	-	-	-	-	-	-
5v21_B	absent	-	-	15	-	-	-	-	-	-	-	-	-	-	-
5v22_B	absent	-	-	15	-	-	-	-	-	-	-	-	-	-	-
5va6_C	absent	-	-	18	-	-	-	-	-	-	-	-	-	-	-
5va6_D	absent	-	-	18	-	-	-	-	-	-	-	-	-	-	-
5vab_F	absent	-	-	11	-	-	-	-	-	-	-	-	-	-	-
5vac_C	absent	-	-	19	-	-	-	-	-	-	-	-	-	-	-
5vah_C	absent	-	-	15	-	-	-	-	-	-	-	-	-	-	-
5vah_D	absent	-	-	15	-	-	-	-	-	-	-	-	-	-	-
5vbc_C	absent	-	-	14	-	-	-	-	-	-	-	-	-	-	-
5vbc_D	absent	-	-	14	-	-	-	-	-	-	-	-	-	-	-
5ve8_C	absent	-	-	28	-	-	-	-	-	-	-	-	-	-	-
5ve8_E	absent	-	-	28	-	-	-	-	-	-	-	-	-	-	-
5vge_C	absent	-	-	9	-	-	-	-	-	-	-	-	-	-	-
5vnb_K	absent	-	-	10	-	-	-	-	-	-	-	-	-	-	-
5wfc_D	absent	-	-	11	-	-	-	-	-	-	-	-	-	-	-
5wle_C	absent	-	-	12	-	-	-	-	-	-	-	-	-	-	-
5wvo_D	absent	-	-	37	-	-	-	-	-	-	-	-	-	-	-
5wxg_P	absent	-	-	7	-	-	-	-	-	-	-	-	-	-	-
5wxh_D	absent	-	-	7	-	-	-	-	-	-	-	-	-	-	-
5wxh_P	absent	-	-	7	-	-	-	-	-	-	-	-	-	-	-
5wyi_E	absent	-	-	8	-	-	-	-	-	-	-	-	-	-	-
5x60_C	absent	-	-	20	-	-	-	-	-	-	-	-	-	-	-
5xbk_E	absent	-	-	18	-	-	-	-	-	-	-	-	-	-	-
5xfq_E	absent	-	-	13	-	-	-	-	-	-	-	-	-	-	-
5xfq_F	absent	-	-	13	-	-	-	-	-	-	-	-	-	-	-
5xfr_C	absent	-	-	8	-	-	-	-	-	-	-	-	-	-	-
5xfr_D	absent	-	-	8	-	-	-	-	-	-	-	-	-	-	-
5xnv_B	absent	-	-	8	-	-	-	-	-	-	-	-	-	-	-
5xtz_E	absent	-	-	10	-	-	-	-	-	-	-	-	-	-	-
5y20_P	absent	-	-	7	-	-	-	-	-	-	-	-	-	-	-
5y2f_C	absent	-	-	9	-	-	-	-	-	-	-	-	-	-	-
5yc3_P	absent	-	-	9	-	-	-	-	-	-	-	-	-	-	-
5yc4_P	absent	-	-	9	-	-	-	-	-	-	-	-	-	-	-
5yko_P	absent	-	-	10	-	-	-	-	-	-	-	-	-	-	-
5yvx_C	absent	-	-	9	-	-	-	-	-	-	-	-	-	-	-
5z8l_P	absent	-	-	16	-	-	-	-	-	-	-	-	-	-	-
5z8n_P	absent	-	-	15	-	-	-	-	-	-	-	-	-	-	-
5z8n_Q	absent	-	-	15	-	-	-	-	-	-	-	-	-	-	-
5z8n_R	absent	-	-	15	-	-	-	-	-	-	-	-	-	-	-
5znp_P	absent	-	-	15	-	-	-	-	-	-	-	-	-	-	-
5znp_Q	absent	-	-	15	-	-	-	-	-	-	-	-	-	-	-
5znr_P	absent	-	-	17	-	-	-	-	-	-	-	-	-	-	-
5znr_Q	absent	-	-	17	-	-	-	-	-	-	-	-	-	-	-
5zwx_P	absent	-	-	15	-	-	-	-	-	-	-	-	-	-	-
5zwx_Q	absent	-	-	15	-	-	-	-	-	-	-	-	-	-	-
6ace_B	absent	-	-	8	-	-	-	-	-	-	-	-	-	-	-
6aee_C	absent	-	-	9	-	-	-	-	-	-	-	-	-	-	-
6aee_F	absent	-	-	9	-	-	-	-	-	-	-	-	-	-	-
6asz_P	absent	-	-	6	-	-	-	-	-	-	-	-	-	-	-
6at0_P	absent	-	-	6	-	-	-	-	-	-	-	-	-	-	-
6axj_E	absent	-	-	11	-	-	-	-	-	-	-	-	-	-	-
6axj_F	absent	-	-	11	-	-	-	-	-	-	-	-	-	-	-
6axj_G	absent	-	-	11	-	-	-	-	-	-	-	-	-	-	-
6axj_H	absent	-	-	11	-	-	-	-	-	-	-	-	-	-	-
6aze_P	absent	-	-	6	-	-	-	-	-	-	-	-	-	-	-
6bhd_B	absent	-	-	18	-	-	-	-	-	-	-	-	-	-	-
6bhe_B	absent	-	-	18	-	-	-	-	-	-	-	-	-	-	-
6bhg_B	absent	-	-	18	-	-	-	-	-	-	-	-	-	-	-
6bhh_B	absent	-	-	18	-	-	-	-	-	-	-	-	-	-	-
6bhi_B	absent	-	-	16	-	-	-	-	-	-	-	-	-	-	-
6biy_C	absent	-	-	13	-	-	-	-	-	-	-	-	-	-	-
6biz_C	absent	-	-	15	-	-	-	-	-	-	-	-	-	-	-
6d07_C	absent	-	-	16	-	-	-	-	-	-	-	-	-	-	-
6d07_D	absent	-	-	16	-	-	-	-	-	-	-	-	-	-	-
6d08_C	absent	-	-	16	-	-	-	-	-	-	-	-	-	-	-
6d08_D	absent	-	-	16	-	-	-	-	-	-	-	-	-	-	-
6e83_A	absent	-	-	12	-	-	-	-	-	-	-	-	-	-	-
6e86_A	absent	-	-	8	-	-	-	-	-	-	-	-	-	-	-
6f6d_B	absent	-	-	17	-	-	-	-	-	-	-	-	-	-	-
6hgt_E	absent	-	-	15	-	-	-	-	-	-	-	-	-	-	-
6hgt_F	absent	-	-	15	-	-	-	-	-	-	-	-	-	-	-
6hgt_G	absent	-	-	15	-	-	-	-	-	-	-	-	-	-	-
6hgt_H	absent	-	-	15	-	-	-	-	-	-	-	-	-	-	-
6ieu_C	absent	-	-	12	-	-	-	-	-	-	-	-	-	-	-
6iis_E	absent	-	-	8	-	-	-	-	-	-	-	-	-	-	-
6iis_F	absent	-	-	8	-	-	-	-	-	-	-	-	-	-	-
6iit_E	absent	-	-	8	-	-	-	-	-	-	-	-	-	-	-
6iit_F	absent	-	-	8	-	-	-	-	-	-	-	-	-	-	-
6ip4_B	absent	-	-	12	-	-	-	-	-	-	-	-	-	-	-
6j2p_E	absent	-	-	7	-	-	-	-	-	-	-	-	-	-	-
6j2p_F	absent	-	-	7	-	-	-	-	-	-	-	-	-	-	-
6j2p_G	absent	-	-	7	-	-	-	-	-	-	-	-	-	-	-
6j2p_H	absent	-	-	7	-	-	-	-	-	-	-	-	-	-	-
6j9j_B	absent	-	-	14	-	-	-	-	-	-	-	-	-	-	-
6k60_C	absent	-	-	9	-	-	-	-	-	-	-	-	-	-	-
6k60_G	absent	-	-	9	-	-	-	-	-	-	-	-	-	-	-
6kdq_E	absent	-	-	7	-	-	-	-	-	-	-	-	-	-	-
6kdq_F	absent	-	-	7	-	-	-	-	-	-	-	-	-	-	-
6kds_E	absent	-	-	6	-	-	-	-	-	-	-	-	-	-	-
6kmj_C	absent	-	-	17	-	-	-	-	-	-	-	-	-	-	-
6ko2_B	absent	-	-	7	-	-	-	-	-	-	-	-	-	-	-
6lqe_P	absent	-	-	15	-	-	-	-	-	-	-	-	-	-	-
6lqf_P	absent	-	-	15	-	-	-	-	-	-	-	-	-	-	-
6ls6_C	absent	-	-	8	-	-	-	-	-	-	-	-	-	-	-
6ls6_D	absent	-	-	8	-	-	-	-	-	-	-	-	-	-	-
6lsb_B	absent	-	-	26	-	-	-	-	-	-	-	-	-	-	-
6lsd_C	absent	-	-	9	-	-	-	-	-	-	-	-	-	-	-
6lsd_D	absent	-	-	9	-	-	-	-	-	-	-	-	-	-	-
6mha_B	absent	-	-	6	-	-	-	-	-	-	-	-	-	-	-
6mil_B	absent	-	-	19	-	-	-	-	-	-	-	-	-	-	-
6mil_D	absent	-	-	19	-	-	-	-	-	-	-	-	-	-	-
6mim_B	absent	-	-	10	-	-	-	-	-	-	-	-	-	-	-
6mim_D	absent	-	-	10	-	-	-	-	-	-	-	-	-	-	-
6min_B	absent	-	-	8	-	-	-	-	-	-	-	-	-	-	-
6mio_B	absent	-	-	8	-	-	-	-	-	-	-	-	-	-	-
6miq_C	absent	-	-	8	-	-	-	-	-	-	-	-	-	-	-
6oi3_B	absent	-	-	24	-	-	-	-	-	-	-	-	-	-	-
6oie_C	absent	-	-	19	-	-	-	-	-	-	-	-	-	-	-
6oie_D	absent	-	-	19	-	-	-	-	-	-	-	-	-	-	-
6pa1_C	absent	-	-	9	-	-	-	-	-	-	-	-	-	-	-
6pa1_G	absent	-	-	9	-	-	-	-	-	-	-	-	-	-	-
6pag_C	absent	-	-	9	-	-	-	-	-	-	-	-	-	-	-
6pzv_D	absent	-	-	26	-	-	-	-	-	-	-	-	-	-	-
6pzv_H	absent	-	-	26	-	-	-	-	-	-	-	-	-	-	-
6qxz_B	absent	-	-	9	-	-	-	-	-	-	-	-	-	-	-
6uh5_R	absent	-	-	8	-	-	-	-	-	-	-	-	-	-	-
6v2h_B	absent	-	-	14	-	-	-	-	-	-	-	-	-	-	-
6v2h_D	absent	-	-	14	-	-	-	-	-	-	-	-	-	-	-
6v2h_F	absent	-	-	14	-	-	-	-	-	-	-	-	-	-	-
6v2h_H	absent	-	-	14	-	-	-	-	-	-	-	-	-	-	-
6v2h_J	absent	-	-	14	-	-	-	-	-	-	-	-	-	-	-
6v2h_L	absent	-	-	14	-	-	-	-	-	-	-	-	-	-	-
6v3n_C	absent	-	-	17	-	-	-	-	-	-	-	-	-	-	-
6v3n_D	absent	-	-	17	-	-	-	-	-	-	-	-	-	-	-
6v41_QQQ	absent	-	-	15	-	-	-	-	-	-	-	-	-	-	-
6vil_I	absent	-	-	14	-	-	-	-	-	-	-	-	-	-	-
6vil_J	absent	-	-	14	-	-	-	-	-	-	-	-	-	-	-
6vil_L	absent	-	-	14	-	-	-	-	-	-	-	-	-	-	-
6vil_M	absent	-	-	14	-	-	-	-	-	-	-	-	-	-	-
6wat_P	absent	-	-	9	-	-	-	-	-	-	-	-	-	-	-
6wat_Q	absent	-	-	9	-	-	-	-	-	-	-	-	-	-	-
6wat_R	absent	-	-	9	-	-	-	-	-	-	-	-	-	-	-
6wat_S	absent	-	-	9	-	-	-	-	-	-	-	-	-	-	-
6wat_T	absent	-	-	9	-	-	-	-	-	-	-	-	-	-	-
6wau_G	absent	-	-	12	-	-	-	-	-	-	-	-	-	-	-
6wau_H	absent	-	-	12	-	-	-	-	-	-	-	-	-	-	-
6wau_I	absent	-	-	12	-	-	-	-	-	-	-	-	-	-	-
6wau_J	absent	-	-	12	-	-	-	-	-	-	-	-	-	-	-
6wau_K	absent	-	-	12	-	-	-	-	-	-	-	-	-	-	-
6wau_L	absent	-	-	12	-	-	-	-	-	-	-	-	-	-	-
6wav_E	absent	-	-	12	-	-	-	-	-	-	-	-	-	-	-
6wav_F	absent	-	-	12	-	-	-	-	-	-	-	-	-	-	-
6wav_G	absent	-	-	12	-	-	-	-	-	-	-	-	-	-	-
6wav_H	absent	-	-	12	-	-	-	-	-	-	-	-	-	-	-
6yif_D	absent	-	-	12	-	-	-	-	-	-	-	-	-	-	-
6yih_D	absent	-	-	12	-	-	-	-	-	-	-	-	-	-	-
7bqz_B	absent	-	-	15	-	-	-	-	-	-	-	-	-	-	-
7bqz_D	absent	-	-	15	-	-	-	-	-	-	-	-	-	-	-
7bqz_F	absent	-	-	15	-	-	-	-	-	-	-	-	-	-	-
7bqz_H	absent	-	-	15	-	-	-	-	-	-	-	-	-	-	-
7bu9_B	absent	-	-	15	-	-	-	-	-	-	-	-	-	-	-
7bu9_D	absent	-	-	15	-	-	-	-	-	-	-	-	-	-	-
7bu9_F	absent	-	-	15	-	-	-	-	-	-	-	-	-	-	-
7bu9_H	absent	-	-	15	-	-	-	-	-	-	-	-	-	-	-
7cce_P	absent	-	-	18	-	-	-	-	-	-	-	-	-	-	-
7cfp_B	absent	-	-	14	-	-	-	-	-	-	-	-	-	-	-
7cfq_B	absent	-	-	14	-	-	-	-	-	-	-	-	-	-	-
7cwh_A	absent	-	-	11	-	-	-	-	-	-	-	-	-	-	-
7de9_P	absent	-	-	15	-	-	-	-	-	-	-	-	-	-	-
7ebk_B	absent	-	-	24	-	-	-	-	-	-	-	-	-	-	-
7ef0_P	absent	-	-	19	-	-	-	-	-	-	-	-	-	-	-
7ef1_P	absent	-	-	10	-	-	-	-	-	-	-	-	-	-	-
7ef1_Q	absent	-	-	10	-	-	-	-	-	-	-	-	-	-	-
7ef2_P	absent	-	-	10	-	-	-	-	-	-	-	-	-	-	-
7ef2_Q	absent	-	-	10	-	-	-	-	-	-	-	-	-	-	-
7ef3_P	absent	-	-	10	-	-	-	-	-	-	-	-	-	-	-
7ef3_Q	absent	-	-	10	-	-	-	-	-	-	-	-	-	-	-
7f4a_B	absent	-	-	10	-	-	-	-	-	-	-	-	-	-	-
7f4e_C	absent	-	-	10	-	-	-	-	-	-	-	-	-	-	-
7klr_B	absent	-	-	10	-	-	-	-	-	-	-	-	-	-	-
7lbk_C	absent	-	-	12	-	-	-	-	-	-	-	-	-	-	-
7lbk_D	absent	-	-	12	-	-	-	-	-	-	-	-	-	-	-
7lbo_C	absent	-	-	12	-	-	-	-	-	-	-	-	-	-	-
7lbo_F	absent	-	-	12	-	-	-	-	-	-	-	-	-	-	-
7lbp_B	absent	-	-	12	-	-	-	-	-	-	-	-	-	-	-
7lbp_D	absent	-	-	12	-	-	-	-	-	-	-	-	-	-	-
7lbq_E	absent	-	-	12	-	-	-	-	-	-	-	-	-	-	-
7lhy_B	absent	-	-	14	-	-	-	-	-	-	-	-	-	-	-
7okp_E	absent	-	-	11	-	-	-	-	-	-	-	-	-	-	-
7okp_F	absent	-	-	11	-	-	-	-	-	-	-	-	-	-	-
7okp_G	absent	-	-	11	-	-	-	-	-	-	-	-	-	-	-
7okp_H	absent	-	-	11	-	-	-	-	-	-	-	-	-	-	-
7os4_E	absent	-	-	20	-	-	-	-	-	-	-	-	-	-	-
7os4_F	absent	-	-	20	-	-	-	-	-	-	-	-	-	-	-
7os4_G	absent	-	-	20	-	-	-	-	-	-	-	-	-	-	-
7os4_H	absent	-	-	20	-	-	-	-	-	-	-	-	-	-	-
7t7t_W	absent	-	-	45	-	-	-	-	-	-	-	-	-	-	-
7t7t_X	absent	-	-	45	-	-	-	-	-	-	-	-	-	-	-
7ubu_P	absent	-	-	33	-	-	-	-	-	-	-	-	-	-	-
7ubu_Q	absent	-	-	33	-	-	-	-	-	-	-	-	-	-	-
7v1l_V	absent	-	-	20	-	-	-	-	-	-	-	-	-	-	-
7w5m_B	absent	-	-	20	-	-	-	-	-	-	-	-	-	-	-
7w67_M	absent	-	-	9	-	-	-	-	-	-	-	-	-	-	-
7w6i_B	absent	-	-	9	-	-	-	-	-	-	-	-	-	-	-
7w6j_B	absent	-	-	9	-	-	-	-	-	-	-	-	-	-	-
7w6l_M	absent	-	-	9	-	-	-	-	-	-	-	-	-	-	-
7zdd_D	absent	-	-	10	-	-	-	-	-	-	-	-	-	-	-
7zez_D	absent	-	-	13	-	-	-	-	-	-	-	-	-	-	-
							2idc_A,6nzo_C,6nzo_G,6px1_C,6px1_G,6px3_C,6px3_G,6ww4_A,6ww4_B,3a1b_A,5kkl_B,2l43_A,6u04_A,4kha_A,6wat_A,6wat_B,6wat_C,6wat_D,6wat_E,6wat_F,6wat_G,6wat_H,6wat_I,6wat_J,6wat_K,6wat_L,6wat_M,6wat_N,6wat_O,7mju_A,
